# Development and Implementation of a Core Genome Multilocus Sequence Typing (cgMLST) scheme for *Haemophilus* influenzae

**DOI:** 10.1101/2024.04.15.589521

**Authors:** Made Ananda Krisna, Keith A. Jolley, William Monteith, Alexandra Boubour, Raph L. Hamers, Angela B. Brueggemann, Odile B. Harrison, Martin C. J. Maiden

## Abstract

2.

*Haemophilus influenzae* is part of the human nasopharyngeal microbiota and a pathogen causing invasive disease. The extensive genetic diversity observed in *H. influenzae* necessitates discriminatory analytical approaches to evaluate its population structure. This study developed a core genome MLST (cgMLST) scheme for *H. influenzae* using pangenome analysis tools and validated the cgMLST scheme using datasets consisting of complete reference genomes (N=14) and high-quality draft *H. influenzae* genomes (N=2,297). The draft genome dataset was divided into a development (N=921) and a validation dataset (N=1,376). The development dataset was used to identify potential core genes with the validation dataset used to refine the final core gene list to ensure the reliability of the proposed cgMLST scheme. Functional classifications were made for all resulting core genes. Phylogenetic analyses were performed using both allelic profiles and nucleotide sequence alignments of the core genome to test congruence, as assessed by Spearman’s correlation and Ordinary Least Square linear regression tests. Preliminary analyses using the development dataset identified 1,067 core genes, which were refined to 1,037 with the validation dataset. More than 70% of core genes were predicted to encode proteins essential for metabolism or genetic information processing. Phylogenetic and statistical analyses indicated that the core genome allelic profile accurately represented phylogenetic relatedness among the isolates (*R*^2^ = 0.945). We used this cgMLST scheme to define a high-resolution population structure for *H. influenzae*, which enhances the genomic analysis of this clinically relevant human pathogen.

**Impact statement:** Discriminating *H. influenzae* variants and evaluating population structure has been challenging and largely unstandardised. To address this, we have developed a cgMLST scheme for *H. influenzae.* Since an accurate typing approach relies on precise reflection of the underlying population structure, we explored various methods to define the scheme. The core genes included in this scheme were predicted to encode functions in essential biological pathways, such as metabolism and genetic information processing, and could be reliably assembled from short-read sequence data. Single-linkage clustering, based on core genome allelic profiles, showed high congruence to genealogy reconstructed by Maximum-Likelihood (ML) methods from the core genome nucleotide alignment. The cgMLST scheme v1 enables rapid and accurate depiction of high-resolution *H. influenzae* population structure, and making this scheme accessible via the PubMLST database, ensures that microbiology reference laboratories and public health authorities worldwide can use it for genomic surveillance.

**Data summary:** The *H. influenzae* cgMLST scheme is accessible via https://pubmlst.org/organisms/haemophilus-influenzae. The list of isolate IDs available publicly from pubmlst.org is provided in Supplementary File 1. The pipeline for cgMLST scheme development and validation is published at https://www.protocols.io/private/EF6DB7FE429311EEB8630A58A9FEAC02. All in-house R and Python scripts for data processing and analysis are available from https://gitfront.io/r/user-4399403/ZHt8DArALHcY/cgmlst-hinf/.

## Supplementary File 1 for "Development and Implementation of a Core Genome Multilocus Sequence Typing (cgMLST) scheme for *Haemophilus* influenzae"

### Sheet: dev dataset
id	country	continent	year	genotype	disease_summary	Contigs	Total length	N50	%GC	included in the final dataset?
2350	USA	North America	1944	NT	meningitis	194	1767745	15861	38.18	included
2355	Australia	Oceania	2008	NT	carriage	178	1843193	22306	38.13	included
2356	Australia	Oceania	2008	NT	carriage	109	1818390	35280	38	included
2357	Australia	Oceania	2008	NT	carriage	250	1798831	10790	38.16	included
2358	Australia	Oceania	2008	NT	carriage	144	1817827	23830	38.01	included
3114	Ireland	Europe		b	bacteremia	110	1908741	183305	38.1	included
3115	Ireland	Europe		b	bacteremia	226	1965464	186439	38.28	included
3206	Canada	North America	2000	NT	unknown	52	1836050	246804	38.14	included
3207	Canada	North America		NT	unknown	40	1864107	161800	38.06	included
3215	Canada	North America		NT	unknown	20	1812818	992611	37.94	included
3216	Canada	North America		NT	unknown	35	1829280	153984	38.03	included
3219	Canada	North America		NT	unknown	21	1826597	1025118	38.04	included
3220	Canada	North America		NT	unknown	59	1829179	278496	38.12	included
3223	Canada	North America		NT	unknown	44	1891668	435322	38.08	included
3224	Canada	North America		NT	unknown	27	1809903	436676	37.93	included
3228	Canada	North America		NT	unknown	38	1858150	199701	38.08	included
3231	Canada	North America		NT	unknown	53	1933776	129135	38.11	included
3232	Canada	North America		NT	unknown	28	1799882	415914	37.92	included
3234	Canada	North America		NT	unknown	42	1783880	135120	37.89	included
3275	Canada	North America	1993	NT	bacteremia	31	1790803	275486	37.91	included
3286	France	Europe	2017	f	meningitis	24	1855312	259695	37.98	included
3289	France	Europe	2017	NT	bacteremia	32	1866291	147765	37.96	included
3291	France	Europe	2017	NT	bacteremia	35	1865869	120536	38.03	included
3292	France	Europe	2017	NT	bacteremia	27	1805700	137487	37.99	included
3293	France	Europe	2017	NT	bacteremia	25	1873160	511570	38.01	included
3294	France	Europe	2017	NT	meningitis	54	1830466	101362	37.99	included
3296	France	Europe	2017	NT	meningitis	34	1779795	136896	37.87	included
3297	France	Europe	2017	NT	meningitis	33	1776309	134810	37.84	included
3298	France	Europe	2017	NT	bacteremia	42	1883817	106898	38.08	included
3299	France	Europe	2017	NT	meningitis	33	1831503	142663	38	included
3301	France	Europe	2017	NT	bacteremia	61	1868326	94756	38.04	included
3305	France	Europe	2017	f	bacteremia	21	1808252	207445	37.9	included
3307	France	Europe	2017	f	bacteremia	15	1807652	1032819	37.91	included
3308	France	Europe	2017	NT	bacteremia	66	1883431	81042	38.23	included
3309	France	Europe	2017	NT	bacteremia	27	1804095	147958	37.99	included
3311	France	Europe	2017	e	meningitis	23	1890960	184737	38.07	included
3312	France	Europe	2017	NT	bacteremia	27	1817045	151037	37.92	included
3313	France	Europe	2017	NT	bacteremia	28	1873504	232539	38.01	included
3315	France	Europe	2017	NT	bacteremia	29	1904062	157487	37.95	included
3317	France	Europe	2017	b	bacteremia	35	1869611	174348	37.94	included
3319	France	Europe	2017	NT	bacteremia	31	1796796	138732	37.97	included
3323	France	Europe	2017	NT	meningitis	25	1817262	158583	38	included
3324	France	Europe	2017	NT	bacteremia	35	1822073	134847	37.92	included
3325	France	Europe	2017	b	bacteremia	39	1861670	144921	38	included
3326	France	Europe	2017	NT	bacteremia	42	1792038	104018	37.89	included
3329	France	Europe	2017	NT	meningitis	52	1886223	172549	37.92	included
3330	France	Europe	2017	NT	bacteremia	33	1834413	154169	37.93	included
3331	France	Europe	2017	NT	bacteremia	92	1881069	46412	38.2	included
3333	France	Europe	2017	NT	bacteremia	43	1854939	98527	38	included
3334	France	Europe	2017	NT	bacteremia	34	1800177	145565	37.83	included
3335	France	Europe	2017	f	bacteremia	22	1807758	310434	37.9	included
3336	France	Europe	2017	b	bacteremia	54	1838111	95353	38.09	included
3338	France	Europe	2017	NT	meningitis	33	1768385	150202	37.92	included
3341	France	Europe	2017	NT	bacteremia	24	1866364	209239	37.87	included
3342	France	Europe	2017	NT	bacteremia	47	1785311	156292	37.88	included
3344	France	Europe	2017	NT	bacteremia	26	1820049	181946	37.85	included
3345	France	Europe	2017	a	bacteremia	14	1767911	1018255	38	included
3349	France	Europe	2017	NT	bacteremia	44	1868799	111072	38.05	included
3351	France	Europe	2017	NT	bacteremia	45	1893835	80874	38.04	included
3352	France	Europe	2017	b	bacteremia	47	1851701	103566	38.06	included
3353	France	Europe	2017	NT	bacteremia	27	1770306	403240	37.83	included
3355	France	Europe	2017	NT	meningitis	23	1809654	387930	38.06	included
3357	France	Europe	2017	NT	bacteremia	34	1767583	188503	37.85	included
3358	France	Europe	2017	f	bacteremia	21	1805220	252700	37.9	included
3359	France	Europe	2017	NT	bacteremia	36	1835043	112298	38.09	included
3361	France	Europe	2017	NT	bacteremia	58	1817772	339088	37.84	included
3363	France	Europe	2017	NT	bacteremia	30	1804158	132362	37.99	included
3364	France	Europe	2017	NT	bacteremia	32	1840750	157244	37.81	included
3367	France	Europe	2017	NT	bacteremia	41	1892361	96347	38.05	included
3369	France	Europe	2017	NT	meningitis	48	1780510	123209	37.87	included
3371	France	Europe	2017	NT	bacteremia	50	1964299	116907	38.27	included
3372	France	Europe	2017	NT	meningitis	82	1938837	63474	38.37	included
3374	France	Europe	2017	NT	bacteremia	33	1879009	177686	37.97	included
3378	France	Europe	2017	NT	bacteremia	27	1830424	145604	37.95	included
3379	France	Europe	2017	NT	bacteremia	27	1803893	129675	37.99	included
3380	France	Europe	2017	NT	bacteremia	38	1786059	120193	37.89	included
3382	France	Europe	2017	NT	bacteremia	33	1874078	132667	37.95	included
3383	France	Europe	2017	NT	bacteremia	35	1795032	103205	37.97	included
3385	France	Europe	2017	NT	meningitis	27	1820211	183221	37.83	included
3386	France	Europe	2017	NT	bacteremia	28	1767485	150223	37.91	included
3389	France	Europe	2017	NT	meningitis	42	1756510	99694	37.9	included
3393	France	Europe	2017	f	bacteremia	22	1852809	278948	37.98	included
3399	France	Europe	2017	NT	meningitis	42	1864109	100027	38	included
3400	France	Europe	2017	NT	bacteremia	44	1814819	98762	38.01	included
3401	France	Europe	2017	NT	bacteremia	254	1905302	14217	38.26	included
3402	France	Europe	2017	NT	bacteremia	40	1864807	130635	38	included
3404	France	Europe	2017	NT	meningitis	51	1858053	115972	37.97	included
3406	France	Europe	2017	b	bacteremia	41	1858529	110074	38	included
3407	France	Europe	2017	NT	bacteremia	68	1846489	92208	38.11	included
3408	France	Europe	2017	NT	bacteremia	36	1781148	155246	37.88	included
3410	France	Europe	2017	NT	bacteremia	17	1809798	366856	37.97	included
3411	France	Europe	2017	NT	bacteremia	70	1816366	51353	37.93	included
3413	France	Europe	2017	NT	bacteremia	40	1839923	136637	37.88	included
3416	France	Europe	2017	NT	meningitis	24	1896280	160956	38.02	included
3418	France	Europe	2017	NT	bacteremia	19	1802314	186724	37.93	included
3420	France	Europe	2017	f	meningitis	19	1805903	359345	37.91	included
3421	France	Europe	2017	f	unknown	21	1806538	269175	37.91	included
3424	France	Europe	2017	NT	bacteremia	48	1816883	101891	37.98	included
3425	France	Europe	2017	NT	bacteremia	43	1860265	151955	37.96	included
3426	France	Europe	2017	NT	meningitis	66	1896216	70429	38.09	included
3427	France	Europe	2017	f	bacteremia	38	1854010	114169	37.98	included
3429	France	Europe	2017	b	bacteremia	47	1917685	131172	38.03	included
3430	France	Europe	2017	NT	bacteremia	19	1781409	145037	37.91	included
3435	France	Europe	2017	NT	meningitis	28	1835057	231436	37.94	included
3436	France	Europe	2017	NT	bacteremia	34	1859656	133091	38.02	included
3438	France	Europe	2017	NT	bacteremia	47	1779700	107158	37.91	included
3444	France	Europe	2017	NT	bacteremia	65	1835777	48099	37.96	included
3446	France	Europe	2017	NT	bacteremia	42	1852668	123477	38.02	included
3447	France	Europe	2017	NT	bacteremia	45	1759038	93940	37.98	included
3448	France	Europe	2017	a	bacteremia	81	1827366	43764	37.97	included
3449	France	Europe	2017	b	bacteremia	39	1843867	133185	37.91	included
3450	France	Europe	2017	NT	bacteremia	47	1880283	146541	38.03	included
3451	France	Europe	2017	NT	meningitis	94	1946710	92065	38.11	included
3452	France	Europe	2017	NT	bacteremia	60	1914017	96479	38.13	included
3453	France	Europe	2017	f	meningitis	40	1833214	207714	37.95	included
3454	France	Europe	2017	a	bacteremia	24	1759283	143651	37.89	included
3455	France	Europe	2017	NT	bacteremia	29	1810208	110902	38.01	included
3508	Canada	North America	2016	a	bacteremia	1	1829217	1829217	38.02	excluded
3515	France	Europe	2018	NT	bacteremia	57	1914510	102119	37.98	included
3518	France	Europe	2018	NT	bacteremia	57	1697876	45196	38.11	included
3519	France	Europe	2018	NT	bacteremia	24	1831553	204167	37.77	included
3520	France	Europe	2018	b	bacteremia	55	1924327	104536	38.11	included
3521	France	Europe	2018	NT	bacteremia	37	1852138	123825	38.01	included
3522	France	Europe	2018	NT	bacteremia	53	1831964	99798	37.92	included
3524	France	Europe	2018	NT	bacteremia	34	1808936	100698	37.95	included
3525	France	Europe	2018	NT	bacteremia	41	1844399	91915	38.04	included
3527	France	Europe	2018	NT	bacteremia	42	1830042	136662	38.03	included
3528	France	Europe	2018	NT	bacteremia	60	1780583	137228	37.88	included
3530	France	Europe	2018	NT	bacteremia	43	1848435	138899	37.83	included
3531	France	Europe	2018	NT	bacteremia	35	1898649	190889	37.95	included
3534	France	Europe	2018	a	bacteremia	33	1759729	143635	37.89	included
3535	France	Europe	2018	NT	bacteremia	57	1896223	102633	38.03	included
3537	France	Europe	2018	NT	bacteremia	50	1884194	99021	38.08	included
3538	France	Europe	2018	NT	bacteremia	40	1826184	110903	37.94	included
3539	France	Europe	2018	NT	bacteremia	31	1873755	215048	37.97	included
3540	France	Europe	2018	NT	bacteremia	36	1878177	111029	38.1	included
3541	France	Europe	2018	a	meningitis	39	1762119	110390	37.91	included
3544	France	Europe	2018	NT	meningitis	34	1854474	159224	38.04	included
3547	France	Europe	2018	c	meningitis	45	1815613	110283	38.02	included
3548	France	Europe	2018	NT	meningitis	35	1844323	140098	38.11	included
3549	France	Europe	2018	NT	bacteremia	23	1824503	139177	37.97	included
3551	France	Europe	2018	NT	bacteremia	27	1811114	140812	37.99	included
3552	France	Europe	2018	NT	bacteremia	26	1872774	165287	38	included
3553	France	Europe	2018	e	meningitis	18	1837936	207185	37.99	included
3556	France	Europe	2018	NT	meningitis	60	1869812	130393	38.05	included
3557	France	Europe	2018	NT	bacteremia	32	1894431	129987	38.03	included
3558	France	Europe	2018	NT	bacteremia	32	1856465	141896	38.1	included
3559	France	Europe	2018	NT	bacteremia	69	1839263	60727	38.1	included
3561	France	Europe	2018	NT	bacteremia	26	1858398	154871	37.83	included
3562	France	Europe	2018	NT	bacteremia	20	1804723	310762	37.93	included
3563	France	Europe	2018	NT	meningitis	49	1934516	146664	38.09	included
3565	France	Europe	2018	NT	bacteremia	78	1977686	97067	38.16	included
3566	France	Europe	2018	NT	bacteremia	72	1789522	62686	37.96	excluded
3567	France	Europe	2018	f	meningitis	18	1802635	310539	37.92	included
3571	France	Europe	2018	NT	bacteremia	58	1913132	140403	38.16	included
3572	France	Europe	2018	NT	bacteremia	99	1931926	45143	38.42	included
3573	France	Europe	2018	NT	bacteremia	50	1852700	104383	38.02	included
3574	France	Europe	2018	b	meningitis	65	1934007	98344	38.14	included
3576	France	Europe	2018	f	bacteremia	18	1806908	246273	37.91	included
3578	France	Europe	2018	NT	meningitis	30	1791570	267076	37.96	included
3580	France	Europe	2018	NT	bacteremia	23	1768207	142659	37.92	included
3581	France	Europe	2018	NT	bacteremia	49	1923277	185810	38.04	included
3582	France	Europe	2018	NT	bacteremia	36	1778080	137246	37.88	included
3583	France	Europe	2018	NT	bacteremia	30	1896253	164562	38.02	included
3584	France	Europe	2018	NT	bacteremia	30	1772723	143004	37.87	included
3585	France	Europe	2018	b	meningitis	28	1838220	185937	37.9	included
3586	France	Europe	2018	NT	bacteremia	28	1810099	137526	37.99	included
3587	France	Europe	2018	NT	bacteremia	29	1785145	228267	37.86	included
3589	France	Europe	2018	NT	meningitis	41	1883179	114489	38.09	included
3591	France	Europe	2018	NT	bacteremia	52	1868755	109297	38	included
3592	France	Europe	2018	b	meningitis	58	1858655	127980	37.99	included
3593	France	Europe	2018	NT	bacteremia	17	1891019	352302	37.94	included
3594	France	Europe	2018	NT	bacteremia	21	1823541	289795	37.98	included
3595	France	Europe	2018	NT	bacteremia	24	1895517	153838	38.02	included
3596	France	Europe	2018	NT	bacteremia	32	1844331	240334	38.09	included
3598	France	Europe	2018	NT	bacteremia	27	1841914	189555	37.87	included
3600	France	Europe	2018	NT	bacteremia	24	1864748	169191	38.02	included
3602	France	Europe	2018	NT	bacteremia	47	1884638	111169	38.09	included
3603	France	Europe	2018	NT	bacteremia	32	1835995	139020	37.99	included
3604	France	Europe	2018	NT	meningitis	21	1770741	200168	37.91	included
3606	France	Europe	2018	f	bacteremia	20	1795896	345342	37.91	included
3608	France	Europe	2018	f	meningitis	18	1806904	221772	37.9	included
3610	France	Europe	2018	NT	bacteremia	22	1868868	224891	37.96	included
3613	France	Europe	2018	a	bacteremia	47	1750580	69585	37.95	included
3614	France	Europe	2018	NT	bacteremia	27	1847744	257869	38.03	included
3615	France	Europe	2018	NT	bacteremia	26	1820569	140987	37.97	included
3616	France	Europe	2018	NT	bacteremia	25	1798064	176044	37.99	included
3617	France	Europe	2018	f	bacteremia	25	1807704	146122	37.91	included
3618	France	Europe	2018	NT	bacteremia	43	1935190	124466	38.22	included
3619	France	Europe	2018	NT	meningitis	476	2171614	10529	38.09	excluded
3620	France	Europe	2018	f	bacteremia	31	1802850	114801	37.94	included
3621	France	Europe	2018	NT	bacteremia	38	1858028	98349	38.1	included
3623	France	Europe	2018	NT	meningitis	37	1850111	152463	37.88	included
3624	France	Europe	2018	NT	meningitis	35	1901524	193577	38.04	included
3626	France	Europe	2018	NT	bacteremia	31	1896038	189245	37.94	included
3628	France	Europe	2018	NT	bacteremia	18	1809558	994087	37.77	included
3629	France	Europe	2018	NT	bacteremia	29	1802920	172427	37.98	included
3630	France	Europe	2018	b	bacteremia	76	1847923	63132	38.06	included
3634	France	Europe	2018	NT	bacteremia	42	1938893	141403	38.22	included
3635	France	Europe	2018	NT	bacteremia	25	1819953	278388	38	included
3637	France	Europe	2018	b	bacteremia	37	1878950	144371	37.99	included
3639	France	Europe	2018	b	meningitis	54	1961792	101055	38.09	excluded
3640	France	Europe	2018	NT	bacteremia	19	1827116	338196	38.1	included
3641	France	Europe	2018	NT	meningitis	32	1777418	137735	37.89	included
3642	France	Europe	2018	NT	bacteremia	32	1850743	173628	38.02	included
3658	The Netherlands	Europe	2014	a	bacteremia	13	1769993	1018789	38	included
3659	The Netherlands	Europe	2018	a	bacteremia	46	1827862	231484	38.05	included
3660	The Netherlands	Europe	2018	a	bacteremia	22	1815105	231484	37.96	included
3661	The Netherlands	Europe	2016	a	bacteremia	33	1829173	231483	37.97	included
3662	The Netherlands	Europe	2017	a	bacteremia	37	1833643	347061	38.15	included
3824	USA	North America	1998	b	unknown	26	1825891	232813	37.88	included
3826	USA	North America	1998	NT	unknown	38	1925363	152017	38.16	included
3834	USA	North America	1999	NT	unknown	34	1935347	210763	38.23	included
3837	USA	North America	1999	f	unknown	27	1843601	426762	37.98	included
3839	USA	North America	1999	e	unknown	10	1902596	1260832	37.99	included
3843	USA	North America	1999	f	unknown	16	1812480	1033552	37.92	included
3847	USA	North America	1999	NT	unknown	25	1988682	447892	38.27	included
3848	USA	North America	1999	c	unknown	33	1796824	339862	37.93	included
3849	USA	North America	1999	d	unknown	30	1823336	128055	37.99	included
3850	USA	North America	2000	NT	unknown	21	1860425	213382	38.08	included
3854	USA	North America	2000	NT	unknown	14	1795653	406344	37.9	included
3858	USA	North America	2000	NT	unknown	19	1827117	351084	37.94	included
3860	USA	North America	2000	f	meningitis	15	1851135	1190780	37.97	included
3862	USA	North America	2000	e	meningitis	14	1843077	362619	38	included
3868	USA	North America	2000	NT	non-invasive	26	1861679	273260	38.01	included
3869	USA	North America	2000	f	unknown	13	1810682	1150580	37.91	included
3873	USA	North America	2000	f	unknown	13	1810568	1150844	37.91	included
3876	USA	North America	2000	f	unknown	14	1815293	1150504	37.92	included
3878	USA	North America	2001	NT	unknown	19	1811760	382030	37.81	included
3880	USA	North America	2001	NT	unknown	24	1824726	154300	37.99	included
3881	USA	North America	2001	f	unknown	14	1810933	1150772	37.91	included
3885	USA	North America	2002	f	unknown	22	1834712	426934	37.97	included
3895	USA	North America	2001	NT	unknown	29	1823479	385536	37.83	included
3896	USA	North America	2001	e	unknown	17	1835018	337940	38	included
3899	USA	North America	2001	f	unknown	13	1810390	1150389	37.91	included
3900	USA	North America	2001	f	unknown	16	1815234	399452	37.92	included
3901	USA	North America	2001	d	unknown	23	1864068	170069	38.08	included
3905	USA	North America	2001	e	unknown	24	1880459	310697	38.06	included
3907	USA	North America	2001	e	unknown	17	1892438	450697	38.03	included
3910	USA	North America	2002	NT	unknown	25	1782391	377790	37.87	included
3912	USA	North America	2002	f	unknown	13	1811263	1150622	37.91	included
3914	USA	North America	2002	e	unknown	15	1942092	979757	38.11	included
3917	USA	North America	2002	e	unknown	16	1891604	450650	38.04	included
3918	USA	North America	2002	f	unknown	13	1842685	1182661	37.96	included
3919	USA	North America	2002	NT	unknown	15	1792632	989023	37.97	included
3922	USA	North America	2002	f	unknown	26	1843800	333342	38	included
3923	USA	North America	2002	e	unknown	19	1898404	310432	38.06	included
3929	USA	North America	2002	e	unknown	18	1894058	309592	38.09	included
3933	USA	North America	2002	a	unknown	19	1860034	369154	38.04	included
3935	USA	North America	2002	NT	non-invasive	23	1896960	327878	37.94	included
3938	USA	North America	2003	NT	unknown	23	1840488	203837	37.99	included
3942	USA	North America	2003	e	unknown	14	1833398	461508	37.99	included
3945	USA	North America	2003	f	meningitis	14	1809853	1087943	37.91	included
3946	USA	North America	2003	e	unknown	15	1900999	1235005	38.04	included
3952	USA	North America	2003	NT	unknown	19	1778681	367632	37.9	included
3953	USA	North America	2003	NT	unknown	33	1790244	364604	37.86	included
3956	USA	North America	2003	b	unknown	36	1846027	362174	37.93	included
3962	USA	North America	2003	e	unknown	14	1897907	1209620	38.02	included
3963	USA	North America	2003	f	unknown	13	1810141	1150437	37.91	included
3966	USA	North America	2003	f	unknown	13	1857450	1150372	37.99	included
3968	USA	North America	2003	e	unknown	21	1851271	1132767	38.03	included
3970	USA	North America	2003	e	unknown	12	1808659	1042647	37.88	included
3972	USA	North America	2003	NT	unknown	4	2039308	1150743	38.35	excluded
3978	USA	North America	2004	NT	unknown	22	1877203	428117	37.96	included
3982	USA	North America	2004	e	unknown	18	1854812	310234	38.02	included
3983	USA	North America	2004	b	unknown	29	1862428	207701	37.92	included
3987	USA	North America	2004	f	unknown	14	1815531	1150338	37.91	included
3988	USA	North America	2004	NT	unknown	18	1829452	420962	38	included
3989	USA	North America	2004	e	unknown	15	1835097	461507	37.99	included
3993	USA	North America	2004	f	unknown	13	1810469	1150455	37.91	included
3995	USA	North America	2004	e	meningitis	12	1842122	1077572	38	included
4000	USA	North America	2004	e	unknown	18	1948857	275683	38.07	included
4005	USA	North America	2004	NT	unknown	27	1936563	257628	38.07	included
4006	USA	North America	2004	NT	unknown	20	1795282	406123	37.89	included
4009	USA	North America	2004	e	unknown	17	1848335	312875	38	included
4018	USA	North America	2005	e	unknown	1	1887933	1887933	38.05	included
4022	USA	North America	2005	NT	unknown	22	1820464	213082	37.98	included
4023	USA	North America	2005	e	unknown	19	1900150	208257	38.03	included
4024	USA	North America	2005	NT	unknown	16	1776805	362771	37.91	included
4026	USA	North America	2005	e	unknown	17	1888864	337961	38.04	included
4030	USA	North America	2005	a	unknown	19	1825107	231045	37.96	included
4031	USA	North America	2005	e	unknown	16	1946132	450638	38.05	included
4032	USA	North America	2005	NT	unknown	32	1864562	383756	38.01	included
4034	USA	North America	2005	NT	unknown	17	1780411	348057	37.91	included
4036	USA	North America	2005	NT	unknown	26	1900390	270025	38.03	included
4037	USA	North America	2005	f	unknown	15	1811715	1150532	37.92	included
4039	USA	North America	2005	f	unknown	14	1812374	1150793	37.92	included
4041	USA	North America	2005	a	unknown	18	1823509	231415	37.95	included
4045	USA	North America	2005	NT	unknown	29	1902032	270796	38.03	included
4047	USA	North America	2005	e	unknown	13	1843257	325615	37.97	included
4050	USA	North America	2005	b	unknown	25	1786190	283985	37.92	included
4051	South Africa	Africa	2005	c	meningitis	25	1795801	362439	37.92	included
4052	USA	North America	2005	NT	unknown	35	1858897	134647	38.03	included
4063	USA	North America	2006	e	unknown	17	1805966	368655	37.88	included
4069	USA	North America	2006	NT	unknown	23	1903071	337081	38.05	included
4071	USA	North America	2006	e	unknown	15	1835565	337932	38	included
4075	USA	North America	2006	e	unknown	15	1844337	351956	37.99	included
4078	USA	North America	2006	a	unknown	6	1906010	1860016	38.15	excluded
4080	USA	North America	1996	NT	unknown	23	1829391	173271	37.95	included
4083	USA	North America	2006	NT	unknown	22	1759308	988661	37.92	included
4088	USA	North America	2007	e	unknown	19	1844082	183403	37.97	included
4094	USA	North America	2007	NT	meningitis	36	1935922	210750	38.23	included
4096	USA	North America	2007	NT	non-invasive	30	1820554	309174	37.86	included
4098	USA	North America	2006	a	unknown	22	1823757	231421	37.95	included
4099	USA	North America	2007	NT	unknown	39	1861063	145195	38.01	included
4102	USA	North America	2007	e	unknown	16	1844361	351996	37.99	included
4103	USA	North America	2007	NT	unknown	31	1846445	134833	37.96	included
4104	USA	North America	2007	b	unknown	38	1873388	182866	37.99	included
4108	USA	North America	2007	b	meningitis	29	1871256	206270	37.89	included
4109	USA	North America	2007	a	unknown	19	1823206	231222	37.95	included
4111	USA	North America	2007	e	unknown	18	1957540	215927	38	included
4115	USA	North America	2007	e	unknown	15	1936786	461607	38.09	included
4116	USA	North America	2007	NT	unknown	27	1853457	224763	38.04	included
4118	USA	North America	2008	e	unknown	10	1806637	1164875	37.88	included
4119	USA	North America	2008	NT	unknown	23	1843606	385152	37.89	included
4123	USA	North America	2008	e	unknown	24	1934544	350159	38.08	included
4124	USA	North America	2008	e	unknown	22	1951174	310403	38.05	included
4129	USA	North America	2008	NT	unknown	24	1782346	368166	37.89	included
4134	USA	North America	2008	c	unknown	1	1816295	1816295	38.05	included
4136	USA	North America	2008	f	unknown	13	1810504	1150439	37.91	included
4137	USA	North America	2008	e	unknown	17	1840838	445079	38	included
4139	USA	North America	2008	f	unknown	14	1810712	1150521	37.91	included
4140	USA	North America	2008	a	unknown	16	1789945	319777	37.97	included
4141	USA	North America	2008	e	unknown	24	1875276	291851	38.06	included
4143	USA	North America	2008	NT	unknown	17	1914395	982550	37.98	included
4144	USA	North America	2008	e	unknown	16	1846571	1077247	38	included
4145	USA	North America	2008	e	unknown	17	1835050	337945	38	included
4147	USA	North America	2008	b	meningitis	35	1827999	178625	37.92	included
4149	USA	North America	2008	a	meningitis	18	1823295	231389	37.95	included
4150	USA	North America	2009	NT	unknown	26	1842775	210465	37.93	included
4155	USA	North America	2009	f	unknown	13	1810507	1150532	37.91	included
4157	USA	North America	2009	NT	unknown	19	1846963	318841	37.87	included
4159	USA	North America	2009	e	unknown	16	1847898	461489	38	included
4160	USA	North America	2009	f	unknown	14	1810645	1141794	37.9	included
4167	USA	North America	2009	f	unknown	14	1810823	1150018	37.92	included
4171	USA	North America	2009	e	unknown	13	1897692	325544	38.01	included
4172	USA	North America	2009	f	unknown	13	1810967	1150278	37.91	included
4175	USA	North America	2009	f	unknown	13	1810778	1150645	37.91	included
4176	USA	North America	2009	e	unknown	12	1807330	1039466	37.87	included
4178	USA	North America	2009	d	unknown	1	1811839	1811839	37.99	included
4179	USA	North America	2009	c	unknown	1	1816263	1816263	38.05	included
4183	USA	North America	2009	e	unknown	18	1894416	601443	38.08	included
4185	USA	North America	2010	f	unknown	14	1824368	1150605	37.81	included
4186	USA	North America	2009	e	unknown	17	1892636	310383	38.03	included
4188	USA	North America	2010	f	unknown	13	1810122	1150469	37.91	included
4196	USA	North America	2010	e	unknown	20	1835900	274090	37.99	included
4197	USA	North America	2010	c	unknown	1	1803711	1803711	38.04	included
4198	USA	North America	2010	e	unknown	1	1902030	1902030	38.2	included
4200	USA	North America	2009	NT	unknown	1	1882289	1882289	38.2	excluded
4202	USA	North America	2010	a	unknown	18	1823089	231528	37.96	included
4207	USA	North America	2010	f	unknown	13	1809821	1149951	37.91	included
4211	USA	North America	2010	f	unknown	13	1810629	1150676	37.91	included
4212	USA	North America	2010	f	unknown	13	1810539	1150525	37.91	included
4213	USA	North America	2010	e	unknown	12	1842117	1077574	38	included
4214	USA	North America	2010	e	unknown	13	1895935	1242741	38.02	included
4216	USA	North America	2010	f	unknown	15	1811789	1150522	37.92	included
4217	USA	North America	2010	a	unknown	21	1765212	231651	37.89	included
4218	USA	North America	2010	f	unknown	13	1810536	1150608	37.91	included
4219	USA	North America	2010	e	unknown	16	1834521	433582	37.99	included
4220	USA	North America	2010	NT	unknown	24	1823328	242569	38.01	included
4222	USA	North America	2010	b	unknown	25	1831048	287584	37.92	included
4224	USA	North America	2010	b	unknown	25	1845540	352404	37.97	included
4225	USA	North America	2011	f	unknown	13	1810219	1150570	37.91	included
4228	USA	North America	2011	f	meningitis	13	1810663	1150618	37.91	included
4230	USA	North America	2011	a	meningitis	24	1826898	221507	37.95	included
4232	USA	North America	2011	e	unknown	18	1847752	201278	38	included
4235	USA	North America	2011	NT	unknown	16	1860072	397454	38.02	included
4237	USA	North America	2011	NT	unknown	16	1773705	403484	37.91	included
4238	USA	North America	2011	a	unknown	20	1764571	353719	37.9	included
4241	USA	North America	2011	e	unknown	15	1842789	1076736	38	included
4242	USA	North America	2011	f	unknown	14	1810761	1041949	37.91	included
4244	USA	North America	2011	f	unknown	13	1810657	1150654	37.91	included
4245	USA	North America	2011	e	unknown	12	1804816	1039392	37.88	included
4246	USA	North America	2011	f	unknown	13	1810612	1150454	37.91	included
4251	USA	North America	2011	e	unknown	16	1946576	450655	38.05	included
4252	USA	North America	2011	e	unknown	16	1840516	461569	38	included
4255	USA	North America	2011	f	unknown	13	1810706	1150637	37.91	included
4260	USA	North America	2012	f	unknown	13	1810767	1150829	37.91	included
4261	USA	North America	2012	f	meningitis	15	1812646	1150397	37.92	included
4271	USA	North America	2012	f	unknown	13	1809555	1150006	37.91	included
4274	USA	North America	2012	e	unknown	15	1877966	461367	38.05	included
4275	USA	North America	2012	a	unknown	20	1766258	354172	37.9	included
4280	USA	North America	2012	f	unknown	13	1810410	1150535	37.91	included
4282	USA	North America	2012	e	unknown	15	1898870	1120831	38.05	included
4283	USA	North America	2012	NT	unknown	18	1843746	1030015	38.02	included
4284	USA	North America	2012	f	unknown	15	1811160	1142051	37.9	included
4285	USA	North America	2012	e	unknown	20	1850450	201361	37.99	included
4286	USA	North America	2012	a	unknown	22	1823500	174975	37.95	included
4287	USA	North America	2012	e	unknown	17	1842949	415028	37.97	included
4288	USA	North America	2012	NT	unknown	21	1817323	380981	37.93	included
4289	USA	North America	2012	a	unknown	16	1802029	333512	37.94	included
4291	USA	North America	2012	e	unknown	19	1897911	366084	38.02	included
4296	USA	North America	2012	f	unknown	14	1809753	1141398	37.9	included
4298	USA	North America	2012	a	unknown	1	1848871	1848871	38.09	included
4299	USA	North America	2012	a	unknown	20	1757389	347366	38.02	included
4305	USA	North America	2013	f	unknown	14	1811674	1150590	37.92	included
4308	USA	North America	2013	NT	unknown	26	1785013	382029	37.93	included
4309	USA	North America	2013	f	unknown	14	1811487	1150488	37.92	included
4312	USA	North America	2013	f	unknown	53	1835410	98473	37.91	included
4314	USA	North America	2013	f	unknown	15	1812079	1150426	37.92	included
4316	USA	North America	2013	NT	unknown	16	1761654	987986	37.94	included
4319	USA	North America	2013	a	unknown	14	1790023	1021784	37.97	included
4325	USA	North America	2013	e	unknown	12	1864109	1097364	37.91	included
4328	USA	North America	2013	e	unknown	10	1807423	1163233	37.87	included
4330	USA	North America	2013	e	unknown	13	1849324	1201064	38	included
4332	USA	North America	2013	e	unknown	20	1901625	351907	38.01	included
4333	USA	North America	2013	f	unknown	1	1834880	1834880	38.06	included
4334	USA	North America	2013	a	unknown	19	1823699	231401	37.95	included
4335	USA	North America	2013	e	unknown	16	1903944	1134513	38.06	included
4336	USA	North America	2013	a	unknown	19	1847385	353353	38.07	included
4337	USA	North America	2013	e	unknown	11	1900592	1211333	38.03	included
4344	USA	North America	2014	f	unknown	15	1811378	1150362	37.91	included
4345	USA	North America	2014	NT	unknown	29	1899953	210819	37.97	included
4347	USA	North America	2014	a	unknown	16	1790326	1021863	37.97	included
4350	USA	North America	2014	a	unknown	19	1823978	231508	37.95	included
4351	USA	North America	2013	e	unknown	14	1870964	1047441	37.92	included
4352	USA	North America	2014	f	meningitis	15	1811801	1150333	37.92	included
4353	USA	North America	2013	NT	unknown	30	1781220	378142	37.94	included
4354	USA	North America	2014	f	unknown	15	1814724	1148369	37.91	included
4357	USA	North America	2013	f	unknown	15	1811587	1150352	37.92	included
4359	USA	North America	2014	f	unknown	13	1810484	1150528	37.91	included
4360	USA	North America	2014	e	unknown	13	1907219	1254116	37.98	included
4361	USA	North America	2014	e	unknown	15	1847109	461568	38	included
4363	USA	North America	2014	NT	unknown	32	1780253	135057	37.86	included
4371	USA	North America	2014	e	unknown	14	1862414	1039454	37.91	included
4381	USA	North America	2015	NT	unknown	35	1842027	190792	37.89	included
4382	USA	North America	2015	f	unknown	13	1810392	1150348	37.91	included
4383	USA	North America	2015	a	unknown	21	1823135	231241	37.95	included
4393	USA	North America	2015	NT	unknown	38	1924101	151486	38.08	included
4395	USA	North America	2015	NT	unknown	38	1926536	151486	38.1	included
4397	USA	North America	2015	NT	unknown	31	1780972	135120	37.88	included
4403	USA	North America	2015	e	unknown	17	1894682	450174	38.04	included
4407	USA	North America	2014	NT	meningitis	33	1905403	149300	38.04	included
4412	Mexico	North America	1997	NT	non-invasive	30	1812884	370674	38	included
4416	USA	North America	2015	c	unknown	22	1796034	361664	37.93	included
4419	USA	North America	2015	NT	unknown	25	1904208	190487	38.13	included
4424	USA	North America	2016	a	unknown	23	1828610	231391	37.97	included
4425	USA	North America	2016	a	unknown	18	1795222	1020355	37.99	included
4426	USA	North America	2016	a	unknown	19	1828219	231507	37.97	included
4434	USA	North America	2016	e	unknown	17	1904173	353081	38.03	included
4436	USA	North America	2016	f	unknown	14	1815806	1150525	37.93	included
4440	USA	North America	2016	a	unknown	18	1795854	1021807	37.99	included
4442	USA	North America	2016	a	unknown	23	1828603	231231	37.97	included
4445	USA	North America	2016	a	meningitis	23	1829439	231492	37.97	included
4446	USA	North America	2016	a	meningitis	15	1795634	1021987	37.98	included
4449	USA	North America	2016	a	unknown	24	1828488	231498	37.97	included
4451	Mali	Africa	2016	b	meningitis	61	1978253	208067	38.17	included
4452	Mali	Africa	2016	b	unknown	37	1958132	184940	38	included
4456	USA	North America	2016	b	unknown	34	1862141	205856	37.98	included
4457	USA	North America	2016	NT	unknown	28	1832422	182955	37.93	included
4458	USA	North America	2016	NT	unknown	32	1775451	137086	37.82	included
4463	USA	North America	2016	NT	unknown	20	1814021	231473	37.99	included
4465	USA	North America	2016	b	unknown	35	1859254	199270	37.94	included
4466	USA	North America	2017	NT	unknown	26	1846743	210642	37.96	included
4467	USA	North America	2016	f	unknown	14	1815916	1150427	37.93	included
4473	USA	North America	2016	NT	meningitis	28	1880209	135029	38.03	included
4474	USA	North America	2016	NT	unknown	26	1879445	184695	38.03	included
4478	USA	North America	2017	NT	unknown	24	1798568	406359	37.91	included
4480	USA	North America	2017	f	unknown	15	1805117	1139735	37.93	included
4483	USA	North America	2017	a	meningitis	23	1828506	231396	37.98	included
4490	USA	North America	1998	e	meningitis	16	1846600	1077433	37.99	included
4491	USA	North America	1998	e	unknown	15	1835019	461588	38	included
4492	USA	North America	1990	e	unknown	17	1890738	210768	38.02	included
4493	USA	North America	1999	e	unknown	16	1890798	445038	38.02	included
4494	USA	North America	1999	e	unknown	12	1865152	1042746	37.9	included
4497	USA	North America	1999	e	unknown	18	1945294	334603	38.06	included
4539	France	Europe	2017	a	bacteremia	27	1807170	137169	37.95	included
4541	France	Europe	2018	NT	bacteremia	34	1846451	146895	38.04	included
4543	France	Europe	2018	f	bacteremia	18	1804049	191565	37.93	included
4545	France	Europe	2018	NT	bacteremia	46	1802144	83908	38.05	included
4549	France	Europe	2018	NT	bacteremia	34	1860674	106430	37.99	included
4550	France	Europe	2018	NT	bacteremia	21	1811529	363946	37.92	included
4552	France	Europe	2018	f	bacteremia	22	1860029	368246	37.99	included
4556	France	Europe	2018	NT	bacteremia	38	1773364	149389	37.86	included
4557	France	Europe	2018	NT	bacteremia	32	1820202	115138	38	included
4562	France	Europe	2018	NT	bacteremia	45	1796058	71416	37.96	included
4563	France	Europe	2018	NT	bacteremia	38	1826020	123282	38.01	included
4565	France	Europe	2018	NT	bacteremia	29	1820874	203876	37.98	included
4569	France	Europe	2018	NT	bacteremia	29	1873262	106878	37.92	included
4571	France	Europe	2018	b	meningitis	39	1797298	109857	37.92	included
4573	France	Europe	2018	b	bacteremia	28	1831790	173096	37.93	included
4574	France	Europe	2018	f	meningitis	18	1805937	192362	37.91	included
4575	France	Europe	2018	f	bacteremia	23	1807574	186615	37.91	included
4576	France	Europe	2018	b	bacteremia	50	1865135	143296	37.99	included
4577	France	Europe	2018	NT	bacteremia	40	1866503	134129	38	included
4578	France	Europe	2018	b	meningitis	56	1865712	173640	38	included
4579	France	Europe	2018	b	meningitis	48	1861358	173135	38.01	included
4580	France	Europe	2018	b	bacteremia	46	1881908	118642	37.96	included
4582	France	Europe	2018	NT	bacteremia	56	1968310	111354	38.28	included
4583	France	Europe	2018	NT	bacteremia	40	1871463	156818	37.91	included
4584	France	Europe	2018	NT	bacteremia	60	1917696	94815	38.02	included
4585	France	Europe	2018	f	bacteremia	165	1955395	18049	37.9	excluded
4588	France	Europe	2018	NT	bacteremia	93	1888653	53076	37.95	excluded
4589	France	Europe	2018	NT	bacteremia	64	2005790	80113	38.08	excluded
4590	France	Europe	2018	NT	bacteremia	32	1831537	201266	38.05	included
4591	France	Europe	2018	b	meningitis	66	1893873	70269	37.93	excluded
4594	France	Europe	2018	NT	bacteremia	57	1897756	75093	37.9	excluded
4596	France	Europe	2018	NT	meningitis	218	2089849	17051	37.98	excluded
4597	France	Europe	2018	NT	bacteremia	132	1875534	24103	37.93	excluded
4598	France	Europe	2018	NT	bacteremia	47	1768243	95902	37.93	included
4599	France	Europe	2018	NT	bacteremia	77	1794385	46841	38.11	included
4601	France	Europe	2018	b	meningitis	117	1954628	40075	38.07	excluded
4604	France	Europe	2018	NT	bacteremia	84	1730843	51367	38.04	included
4606	France	Europe	2018	NT	meningitis	27	1830979	131509	37.99	included
4607	France	Europe	2018	NT	bacteremia	28	1763964	140882	37.96	included
4608	France	Europe	2018	NT	bacteremia	29	1871577	141346	37.95	included
4609	France	Europe	2018	NT	bacteremia	38	1844019	146906	38.04	included
4610	France	Europe	2018	NT	bacteremia	47	1826445	73510	37.86	included
4613	France	Europe	2018	NT	bacteremia	78	1996684	87390	38.32	included
4614	France	Europe	2019	NT	meningitis	52	1882040	79135	38.1	included
4615	France	Europe	2014	a	meningitis	32	1808204	108895	37.96	included
4617	France	Europe	2015	a	meningitis	40	1783664	87010	37.88	excluded
4618	France	Europe	2016	a	non-invasive	52	1841766	69141	38.04	included
4619	France	Europe	2013	a	meningitis	54	1932825	67313	37.94	excluded
4621	France	Europe	2011	a	meningitis	77	1732388	39849	38.05	excluded
4622	France	Europe	2014	a	bacteremia	94	1910129	47015	37.98	excluded
4623	France	Europe	2010	a	meningitis	49	1838323	75724	38.03	included
4624	France	Europe	2011	a	non-invasive	31	1865101	165679	38.18	included
4626	France	Europe	2016	a	bacteremia	42	1759788	89303	37.9	included
4627	France	Europe	2010	a	meningitis	123	1910057	34408	38	excluded
4629	France	Europe	2019	NT	bacteremia	35	1873577	189585	38	included
4631	France	Europe	2018	b	meningitis	81	2007832	68591	38.01	excluded
4632	France	Europe	2019	NT	meningitis	36	1893785	159932	38.04	included
4633	France	Europe	2018	f	meningitis	32	1842896	155997	38.02	included
4634	France	Europe	2018	NT	bacteremia	33	1769225	137541	37.91	included
4635	France	Europe	2018	NT	bacteremia	43	1827736	129693	37.9	included
4636	France	Europe	2019	b	bacteremia	56	1861361	68383	37.97	included
4637	France	Europe	2019	NT	meningitis	45	1896456	129078	38.03	included
4638	France	Europe	2018	NT	bacteremia	76	2031581	68573	37.98	excluded
4640	France	Europe	2019	NT	meningitis	29	1831703	146118	37.99	included
4641	France	Europe	2019	NT	bacteremia	23	1870301	413672	37.96	included
4643	France	Europe	2019	NT	bacteremia	53	1904027	97832	38.1	included
4644	France	Europe	2019	NT	meningitis	60	1900262	78445	38.04	included
4645	France	Europe	2019	NT	bacteremia	41	1837393	146595	37.95	included
4646	France	Europe	2018	NT	bacteremia	80	1937684	49062	38.09	included
4648	France	Europe	2019	NT	bacteremia	40	1985033	167805	38	excluded
4651	France	Europe	2019	NT	bacteremia	37	1895058	193103	38.03	included
4652	France	Europe	2019	NT	meningitis	35	1764861	113898	37.95	included
4654	France	Europe	2019	NT	meningitis	35	1864429	138177	37.99	included
4655	France	Europe	2019	a	meningitis	49	1858756	99932	38.23	included
4656	France	Europe	2019	b	bacteremia	81	1912411	49776	38.03	excluded
4658	France	Europe	2019	NT	bacteremia	51	1833212	83718	38.12	included
4659	France	Europe	2019	NT	bacteremia	47	1775388	101347	37.9	included
4726	France	Europe	2019	b	meningitis	66	1899499	59710	38.07	excluded
4727	France	Europe	2019	NT	bacteremia	74	1893177	51586	38.13	included
4728	France	Europe	2019	NT	meningitis	38	1793428	100649	37.98	included
4729	France	Europe	2019	b	bacteremia	145	1948018	31447	38.16	excluded
4732	France	Europe	2019	f	bacteremia	36	1882201	125597	37.9	excluded
4733	France	Europe	2019	NT	bacteremia	39	1836826	96801	37.93	included
4734	France	Europe	2019	NT	bacteremia	35	1776794	145114	37.85	included
4735	France	Europe	2019	b	bacteremia	64	1724155	49714	38.17	included
4736	France	Europe	2019	NT	bacteremia	60	1872525	72204	38.01	included
4738	France	Europe	2019	NT	bacteremia	180	1936146	21607	37.9	excluded
4740	France	Europe	2019	NT	bacteremia	40	1800234	133929	38.04	included
4742	France	Europe	2019	b	bacteremia	73	1820588	50716	38.08	included
4743	France	Europe	2018	NT	bacteremia	36	1819860	160575	37.78	included
4744	France	Europe	2019	NT	bacteremia	26	1854080	245345	37.86	included
4745	France	Europe	2019	b	meningitis	52	1864250	133243	37.99	included
4747	France	Europe	2019	NT	bacteremia	33	1887329	178587	37.93	included
4748	France	Europe	2019	NT	bacteremia	38	1863682	96417	37.88	included
4749	France	Europe	2019	f	meningitis	25	1840388	254497	37.88	included
4750	France	Europe	2019	NT	bacteremia	43	1883432	166407	37.97	included
4751	France	Europe	2019	NT	meningitis	36	1835367	133606	38.05	included
4752	France	Europe	2019	NT	meningitis	33	1765709	188545	37.84	included
4753	France	Europe	2019	NT	bacteremia	42	1809634	123810	38	included
4755	France	Europe	2019	NT	meningitis	83	2035888	62394	38.23	excluded
4758	France	Europe	2019	NT	bacteremia	51	1887068	102038	38.09	included
4759	France	Europe	2019	b	bacteremia	86	1908539	44378	38.07	excluded
4760	France	Europe	2019	NT	bacteremia	42	1856160	108978	38	included
4762	France	Europe	2019	NT	meningitis	75	1961473	62481	38.21	included
4763	France	Europe	2019	NT	bacteremia	43	1808041	95616	38.01	included
4764	France	Europe	2019	NT	bacteremia	30	1830417	154570	37.91	included
4765	France	Europe	2019	NT	meningitis	47	1874452	107452	38.04	included
4766	France	Europe	2019	NT	bacteremia	28	1823873	368870	38.05	included
4767	France	Europe	2019	NT	bacteremia	18	1836294	301862	37.83	included
4769	France	Europe	2019	NT	meningitis	44	1817355	135587	38.04	included
4770	France	Europe	2019	b	bacteremia	46	1876144	144081	38.01	included
4771	France	Europe	2019	NT	bacteremia	58	1752566	54270	37.97	included
4774	France	Europe	2019	NT	bacteremia	79	1497178	37362	38.26	excluded
4775	France	Europe	2019	NT	bacteremia	80	1634229	32137	38.43	included
4776	France	Europe	2019	b	bacteremia	92	1801765	42274	38.08	included
4777	France	Europe	2019	NT	meningitis	94	1746060	35635	38.05	included
4779	France	Europe	2019	NT	meningitis	57	1801153	72907	38.04	included
4780	France	Europe	2019	NT	bacteremia	77	1809935	56100	38.05	included
4781	France	Europe	2019	NT	meningitis	61	1772094	101795	37.91	included
4782	France	Europe	2019	b	meningitis	46	1849399	126952	37.9	included
4783	France	Europe	2019	NT	meningitis	71	1767157	62347	37.94	included
4784	France	Europe	2019	NT	bacteremia	42	1798783	105205	38.01	included
4785	France	Europe	2019	NT	bacteremia	52	1817918	106359	37.99	included
4788	France	Europe	2019	NT	bacteremia	60	1915491	66253	38.08	included
4790	France	Europe	2019	NT	bacteremia	65	1917645	58150	38.23	included
4791	France	Europe	2019	NT	meningitis	68	1750307	60701	38.01	included
4793	France	Europe	2019	NT	meningitis	59	1786824	86460	38.01	included
4794	France	Europe	2019	NT	bacteremia	63	1787191	70458	38.03	included
4795	France	Europe	2019	NT	bacteremia	52	1886038	68410	38.06	included
4796	France	Europe	2019	NT	meningitis	82	1847564	41047	38.25	included
4798	France	Europe	2019	NT	bacteremia	41	1900911	123810	38.09	included
4800	France	Europe	2019	NT	bacteremia	31	1804324	103128	37.94	included
4801	France	Europe	2019	NT	bacteremia	76	1916115	47629	38.17	excluded
4803	France	Europe	2019	f	meningitis	30	2613308	584771	37.93	excluded
4804	France	Europe	2019	NT	bacteremia	49	1930473	84927	37.93	excluded
4805	France	Europe	2019	NT	bacteremia	57	1929928	112689	38.19	included
4807	France	Europe	2019	NT	bacteremia	37	1811066	99428	38	included
4816	Cameroon	Africa	2017	NT	non-invasive	32	1868988	172666	38.01	included
4817	Cameroon	Africa	2017	NT	non-invasive	53	1745023	77398	37.95	included
4818	Cameroon	Africa	2017	NT	non-invasive	81	1852694	50593	38.08	included
4822	Cameroon	Africa	2017	NT	non-invasive	20	1788472	191856	37.82	included
4823	Cameroon	Africa	2017	NT	non-invasive	26	1848972	134171	37.89	included
4826	Cameroon	Africa	2017	NT	non-invasive	34	1838233	214483	38.06	included
4827	Cameroon	Africa	2018	NT	non-invasive	37	1828301	135319	38.03	included
4829	Cameroon	Africa	2018	NT	non-invasive	30	1861911	184273	38.02	included
4833	Cameroon	Africa	2017	NT	non-invasive	26	1843374	246206	37.98	included
4836	Cameroon	Africa	2017	NT	non-invasive	38	1773856	103114	37.89	included
4843	Cameroon	Africa	2017	NT	non-invasive	23	1831994	170045	37.9	included
4844	Cameroon	Africa	2017	NT	non-invasive	28	1814567	103906	38	included
4845	Cameroon	Africa	2017	NT	non-invasive	61	1806315	72176	37.97	included
4847	Cameroon	Africa	2017	NT	non-invasive	25	1871557	407188	37.93	included
4850	Cameroon	Africa	2017	NT	non-invasive	27	1848182	176996	37.89	included
4851	Cameroon	Africa	2017	NT	non-invasive	53	1904428	91477	38.12	included
4865	Cameroon	Africa	2017	NT	non-invasive	34	1846552	110361	37.89	included
4866	Cameroon	Africa	2017	NT	non-invasive	38	1875843	145409	37.99	included
4867	Cameroon	Africa	2017	NT	non-invasive	32	1825016	144557	37.96	included
4871	Cameroon	Africa	2017	NT	non-invasive	24	1828364	214962	37.87	included
4872	Cameroon	Africa	2017	NT	non-invasive	33	1843674	185258	37.83	included
4873	Cameroon	Africa	2017	NT	non-invasive	29	1774933	190392	37.9	included
4876	Cameroon	Africa	2017	NT	non-invasive	44	1863364	202507	38.04	included
4879	Cameroon	Africa	2017	NT	non-invasive	26	1775267	189663	37.87	included
5066	Norway	Europe	2019	f	unknown	14	1809161	1141859	37.91	included
5068	USA	North America	1987	NT	other	1	1914490	1914490	38.16	included
5078	USA	North America	2007	NT	non-invasive	23	1878368	184545	38.02	included
5080	USA	North America	2007	NT	non-invasive	18	1888582	440092	38.03	excluded
5082	UK	Europe	2010	b	meningitis	1	1981535	1981535	38.14	included
5085	USA	North America	2007	NT	carriage	18	1888582	440092	38.03	excluded
5098	UK	Europe	2003	b	meningitis	123	1772819	34032	37.95	included
5099	UK	Europe	1989	NT	meningitis	303	1855108	12385	38.06	included
5142	UK	Europe	1997	NT	meningitis	131	1825781	32293	37.93	included
5143	UK	Europe	1997	NT	bacteremia	221	1840400	19623	38.03	included
5144	UK	Europe	1997	NT	meningitis	207	1861565	31668	37.91	included
5156	Sweden	Europe	2013	f	invasive (unspecified/other)	1	1856176	1856176	38.05	excluded
5162	USA	North America	2014	NT	non-invasive	58	1832065	66562	37.91	included
5164	USA	North America	2014	NT	non-invasive	73	1844526	43201	37.97	included
5173	USA	North America	2014	NT	non-invasive	67	1825818	51397	38.06	included
5176	USA	North America	2014	NT	non-invasive	119	1791679	33197	37.91	included
5179	USA	North America	2004	NT	bacteremia	41	1774730	137916	37.92	included
5181	USA	North America	2004	NT	bacteremia	18	1844600	193481	37.88	included
5183	USA	North America	2001	NT	bacteremia	75	1887290	121430	37.9	included
5184	USA	North America	2015	NT	bacteremia	34	1831027	117064	37.95	included
5256	USA	North America		NT	non-invasive	1	1887192	1887192	38.01	included
5257	USA	North America	1996	NT	meningitis	1	1932306	1932306	38.08	included
5266	Papua New Guinea	Oceania		NT	other	57	1766886	212019	37.87	included
5283	USA	North America	2007	NT	non-invasive	1	1811802	1811802	38.07	included
5301	USA	North America	2015	NT	meningitis	30	1857438	106282	37.99	included
5303	USA	North America	2015	NT	non-invasive	21	1780723	143259	37.85	included
5304	Canada	North America	2015	NT	meningitis	27	1901953	116781	38	included
5306	USA	North America	2015	NT	meningitis	18	1847224	300082	38	included
5312	Italy	Europe	2009	NT	bacteremia	22	1811128	138608	37.87	included
5313	Italy	Europe	2010	NT	bacteremia	30	1857899	114141	38	included
5314	Italy	Europe	2010	NT	meningitis	26	1922014	164747	38.06	included
5316	Italy	Europe	2009	NT	meningitis	33	1910278	104546	38.12	excluded
5319	Italy	Europe	2011	NT	meningitis	24	1838395	139962	37.99	included
5321	Italy	Europe	2011	NT	meningitis	31	1870733	120787	38	included
5322	USA	North America	2015	NT	non-invasive	54	1951898	111461	38.23	included
5429	USA	North America	2011	NT	carriage	65	1915025	91957	38.08	included
5430	Japan	Asia	2014	a	other	32	1791071	205851	37.97	included
5435	Japan	Asia	2014	d	other	42	1863986	348585	38.08	included
5439	USA	North America	2017	NT	meningitis	41	1865669	77084	38.02	included
5441	Switzerland	Europe	2009	NT	bacteremia	55	1912552	77526	38.21	included
5442	Switzerland	Europe	2009	NT	bacteremia	33	1842547	119602	37.95	included
5544	Japan	Asia	2008	NT	invasive (unspecified/other)	48	1849663	146822	37.81	included
5545	Japan	Asia	2010	NT	bacteremia	58	1752949	108349	37.85	included
5546	Japan	Asia	2010	NT	bacteremia	45	1872086	210971	37.99	included
5547	Japan	Asia	2010	NT	bacteremia	53	1941987	111294	38.22	included
5548	Japan	Asia	2011	NT	bacteremia	43	1781739	103610	37.88	included
5549	Japan	Asia	2012	NT	bacteremia	24	1786109	275517	37.89	included
5550	Japan	Asia	2012	NT	meningitis	39	1819300	152752	37.85	included
5551	Japan	Asia	2012	NT	bacteremia	34	1856919	143299	38	included
5552	Japan	Asia	2012	NT	bacteremia	48	1783855	124291	37.86	included
5553	Japan	Asia	2012	NT	bacteremia	83	1866700	46576	37.99	included
5554	Japan	Asia	2012	NT	bacteremia	61	1940860	116156	38.21	included
5556	Japan	Asia	2012	NT	bacteremia	51	1774536	99677	37.88	included
5557	Japan	Asia	2012	NT	bacteremia	50	1809138	140175	37.97	included
5568	Australia	Oceania		NT	unknown	45	1824822	112421	37.87	included
5573	USA	North America		f	unknown	26	1811888	211018	37.94	included
5574	Unknown			d	unknown	42	1863986	348585	38.08	included
5575	USA	North America		c	unknown	42	1793518	138667	37.92	included
5577	USA	North America		e	unknown	36	1811177	184630	37.92	included
5578	USA	North America		NT	unknown	68	1842706	121614	37.92	included
5580	Sweden	Europe		f	invasive (unspecified/other)	1	1856176	1856176	38.05	excluded
5584	Australia	Oceania		NT	unknown	45	1803647	273660	37.91	included
5586	Australia	Oceania		NT	unknown	71	1822852	116421	37.93	included
5588	Australia	Oceania		NT	unknown	9	1881970	257913	38.01	included
5589	Australia	Oceania		NT	unknown	14	1922117	1003582	37.98	included
5594	France	Europe	2019	b	bacteremia	182	1974674	24738	37.98	excluded
5595	France	Europe	2019	NT	bacteremia	93	1875909	37787	38.04	excluded
5596	France	Europe	2019	NT	bacteremia	114	1937210	31149	38.07	excluded
5597	France	Europe	2019	NT	bacteremia	60	1796716	61341	38.04	included
5599	France	Europe	2019	NT	bacteremia	68	1839323	59304	37.93	excluded
5600	France	Europe	2019	NT	bacteremia	45	2026136	95240	37.99	excluded
5601	France	Europe	2019	NT	meningitis	85	1907761	57413	38.11	excluded
5603	France	Europe	2019	a	meningitis	42	1761293	101777	37.9	included
5604	France	Europe	2019	NT	meningitis	42	1805456	153217	37.89	included
5606	France	Europe	2019	NT	bacteremia	48	1864707	91546	38.02	included
5607	France	Europe	2019	NT	bacteremia	70	1956931	71411	38.04	excluded
5608	France	Europe	2019	NT	bacteremia	81	1784858	42185	38.1	included
5609	France	Europe	2019	a	bacteremia	27	1787439	214122	37.97	included
5611	France	Europe	2019	b	meningitis	59	1857069	81552	38.04	included
5612	France	Europe	2019	NT	bacteremia	39	1755726	99107	38	included
5613	France	Europe	2019	NT	bacteremia	84	1790597	39942	38.04	included
5614	France	Europe	2019	NT	meningitis	62	1834124	66720	38.04	included
5615	France	Europe	2019	b	meningitis	111	1860619	35810	38.09	included
5616	France	Europe	2019	b	bacteremia	108	1829393	35470	38.11	included
5622	France	Europe	2019	NT	bacteremia	58	1979873	117661	38.26	included
5623	France	Europe	2019	NT	bacteremia	39	1826924	121159	37.95	included
5624	France	Europe	2019	NT	bacteremia	34	1824212	189736	37.87	included
5626	France	Europe	2019	NT	bacteremia	52	1878368	107555	38.11	included
5627	France	Europe	2019	a	bacteremia	44	1805358	82324	38	included
5628	France	Europe	2019	b	bacteremia	37	1831872	173145	37.93	included
5629	France	Europe	2019	NT	bacteremia	33	1801791	121792	37.94	included
5631	France	Europe	2019	e	bacteremia	41	1960078	99144	38.01	excluded
5635	France	Europe	2019	NT	meningitis	36	1808681	132677	38	included
5636	France	Europe	2019	NT	bacteremia	40	1806408	77695	37.93	included
5637	France	Europe	2019	NT	bacteremia	54	1927374	85695	37.88	excluded
5638	France	Europe	2019	NT	bacteremia	50	1880764	75590	37.8	excluded
5639	France	Europe	2019	NT	bacteremia	31	1863366	168096	37.9	included
5744	Malaysia	Asia	1973	NT	meningitis	272	1686816	10240	38.31	included
5747	France	Europe	2019	NT	bacteremia	71	1752116	47006	38.01	included
5748	France	Europe	2019	NT	meningitis	72	1822904	44160	37.99	included
5749	France	Europe	2019	f	meningitis	29	1806002	103486	37.92	included
5750	France	Europe	2019	NT	bacteremia	41	1759534	137656	37.77	included
5751	France	Europe	2019	NT	bacteremia	50	1840761	74968	37.89	included
5752	France	Europe	2019	NT	bacteremia	74	1871064	70581	38.03	included
5754	France	Europe	2019	b	bacteremia	37	1857000	181330	37.98	included
5755	France	Europe	2019	NT	bacteremia	48	1925114	122437	38.17	included
5756	France	Europe	2019	NT	meningitis	37	1806551	98138	37.99	included
5757	France	Europe	2019	b	bacteremia	69	1803048	56657	38.03	included
5761	France	Europe	2019	NT	meningitis	56	1810852	79277	38.04	included
5764	France	Europe	2019	NT	meningitis	43	1828266	98218	38	included
5765	France	Europe	2019	NT	bacteremia	79	1911473	55819	38.3	included
5767	France	Europe	2019	f	meningitis	39	1972101	130412	37.91	excluded
5768	France	Europe	2019	NT	bacteremia	51	1947638	112936	37.89	excluded
5770	France	Europe	2019	NT	bacteremia	65	1888311	58174	38.04	excluded
5771	France	Europe	2019	NT	bacteremia	45	1861480	65901	37.76	excluded
5772	France	Europe	2019	NT	bacteremia	36	1945268	146140	37.89	excluded
5773	France	Europe	2019	f	meningitis	54	1925649	97294	37.98	excluded
5774	France	Europe	2019	NT	bacteremia	33	1872556	155190	38.04	included
5775	France	Europe	2019	NT	bacteremia	46	1932739	105996	38.01	excluded
5776	France	Europe	2019	NT	meningitis	52	1801876	91423	38	included
5777	France	Europe	2020	b	meningitis	47	1833555	143649	38.02	included
5778	France	Europe	2019	NT	bacteremia	64	1919030	70970	38.11	included
5779	France	Europe	2019	NT	meningitis	41	1825773	139378	37.97	included
5782	France	Europe	2019	NT	bacteremia	33	1786362	234001	37.91	included
5783	France	Europe	2020	NT	bacteremia	35	1822082	113577	38	included
5784	France	Europe	2020	f	bacteremia	25	1856103	156056	37.96	included
5786	France	Europe	2020	NT	meningitis	37	1857449	135059	38.01	included
5787	France	Europe	2020	NT	bacteremia	34	1822163	188998	37.89	included
5788	France	Europe	2020	NT	bacteremia	40	1902902	121335	37.84	excluded
5791	France	Europe	2020	NT	bacteremia	58	1839868	68044	38.08	included
5792	France	Europe	2020	a	bacteremia	43	1799588	81649	37.98	included
5794	France	Europe	2020	e	bacteremia	34	1868488	143155	38.04	included
5795	France	Europe	2020	NT	bacteremia	51	1852112	111603	38.04	included
5798	France	Europe	2020	NT	meningitis	39	1869441	128527	38	included
5799	France	Europe	2020	b	bacteremia	58	1858999	94865	38.02	included
5800	France	Europe	2020	NT	meningitis	122	1970759	28448	37.97	excluded
5802	France	Europe	2020	a	bacteremia	28	1760987	143634	37.89	included
5803	France	Europe	2020	NT	bacteremia	39	1778166	126734	37.89	included
5804	France	Europe	2020	NT	bacteremia	46	1827657	110871	38.02	included
5805	France	Europe	2020	NT	meningitis	64	1881662	62028	38.11	included
5807	France	Europe	2020	NT	meningitis	75	1851085	99545	38.02	included
5809	France	Europe	2020	NT	bacteremia	45	1839487	127250	37.89	included
5811	France	Europe	2020	NT	meningitis	40	1827881	115827	37.87	excluded
5812	France	Europe	2020	b	meningitis	45	1857580	95809	37.99	included
5814	France	Europe	2020	NT	meningitis	49	1848868	99355	38.04	included
5815	France	Europe	2020	f	bacteremia	56	1839388	60540	37.92	excluded
5816	France	Europe	2020	NT	meningitis	37	1824729	97436	37.99	included
5818	France	Europe	2020	NT	bacteremia	26	1837049	282778	37.93	included
5819	France	Europe	2020	b	bacteremia	40	1834746	118645	37.92	included
5820	France	Europe	2020	f	bacteremia	42	1941413	102228	37.93	excluded
5821	France	Europe	2020	NT	meningitis	107	1841802	45593	37.91	excluded
5824	France	Europe	2020	e	bacteremia	40	1965271	167141	37.99	excluded
15801	France	Europe	2018	NT	carriage	40	1870304	133912	38.03	included
15806	France	Europe	2019	NT	carriage	37	1826096	98666	37.96	included
15893	Portugal	Europe	1992	NT	bacteremia	29	1893333	161273	37.98	included
15894	Portugal	Europe	1992	NT	bacteremia	36	1788915	264722	37.99	included
15898	Portugal	Europe	1992	b	meningitis	61	1910379	145039	37.98	included
15899	Portugal	Europe	1992	b	meningitis	48	1869247	175266	38.01	included
15900	Portugal	Europe	1993	NT	bacteremia	47	1815382	134113	37.96	included
15901	Portugal	Europe	1993	NT	bacteremia	200	1881852	25904	37.82	excluded
15903	Portugal	Europe	1993	b	meningitis	42	1890264	175139	37.96	included
15905	Portugal	Europe	1997	NT	bacteremia	44	1835894	150095	37.97	included
15906	Portugal	Europe	1997	NT	bacteremia	45	1829910	186104	37.86	included
15909	Portugal	Europe	1997	b	meningitis	46	1873737	208274	37.96	included
15910	Portugal	Europe	1998	b	bacteremia	44	1888951	175245	37.97	included
15911	Portugal	Europe	1998	b	bacteremia	52	1872219	175026	37.99	included
15912	Portugal	Europe	1998	b	meningitis	56	1890784	182862	37.97	included
15913	Portugal	Europe	1998	NT	meningitis	38	1786255	209251	37.87	included
15915	Portugal	Europe	1999	b	bacteremia	39	1893104	283845	37.98	included
15916	Portugal	Europe	1999	b	meningitis	47	1889287	175220	37.98	included
15917	Portugal	Europe	2000	b	bacteremia	35	1843635	133361	37.9	included
15921	Portugal	Europe	2001	NT	bacteremia	46	1813043	84993	38.02	included
15924	Portugal	Europe	2002	NT	meningitis	42	1787050	353053	37.95	included
15928	Portugal	Europe	2004	b	bacteremia	49	1873616	175271	38	included
15929	Portugal	Europe	2005	NT	bacteremia	75	1923114	159479	38.03	included
15930	Portugal	Europe	2006	NT	bacteremia	28	1823318	206248	37.99	included
15931	Portugal	Europe	2006	NT	bacteremia	34	1962663	127799	38.08	included
15932	Portugal	Europe	2006	NT	bacteremia	93	1857665	53527	37.9	included
15935	Portugal	Europe	2008	NT	meningitis	37	1849851	321140	38.02	included
15937	Portugal	Europe	2009	d	meningitis	44	1826166	111399	37.94	included
15939	Portugal	Europe	2010	NT	bacteremia	31	1781341	269374	37.89	included
15940	Portugal	Europe	2010	NT	bacteremia	35	1900290	143731	37.94	included
15942	Portugal	Europe	2010	b	meningitis	44	1841821	143469	37.94	included
15944	Portugal	Europe	2011	NT	bacteremia	36	1885756	171032	38.07	included
15945	Portugal	Europe	2011	NT	bacteremia	58	1827350	57320	37.94	included
15946	Portugal	Europe	2011	b	bacteremia	36	1809893	222473	37.89	included
15947	Portugal	Europe	2011	NT	bacteremia	27	1827512	142926	37.98	included
15948	Portugal	Europe	2012	a	bacteremia	33	1766400	132507	37.9	included
15950	Portugal	Europe	2012	NT	bacteremia	33	1773979	178156	37.91	included
15952	Portugal	Europe	2012	NT	bacteremia	24	1780444	358094	37.89	included
15953	Portugal	Europe	2012	e	bacteremia	30	1849735	170941	38.01	included
15955	Portugal	Europe	2012	b	meningitis	51	1872563	104532	38	included
15957	Portugal	Europe	2012	NT	meningitis	27	1900865	207031	38.04	included
15958	Portugal	Europe	2013	b	bacteremia	51	1868013	126580	38.01	included
15959	Portugal	Europe	2013	a	bacteremia	33	1765328	112298	37.9	included
15960	Portugal	Europe	2013	NT	meningitis	32	1818756	207200	37.94	included
15961	Portugal	Europe	2013	NT	meningitis	44	1904776	125135	38.08	included
15962	Portugal	Europe	2014	NT	bacteremia	38	1864455	205670	37.82	included
15963	Portugal	Europe	2014	NT	bacteremia	30	1800609	171838	38.05	included
15964	Portugal	Europe	2014	f	bacteremia	29	1814664	155600	37.94	included
15966	Portugal	Europe	2014	NT	bacteremia	89	1957820	107652	38.05	included
15967	Portugal	Europe	2014	NT	bacteremia	23	1773981	177971	37.91	included
15968	Portugal	Europe	2014	NT	bacteremia	42	1788038	137544	37.89	included
15970	Portugal	Europe	2015	NT	bacteremia	34	1854489	165508	37.97	included
15971	Portugal	Europe	2015	NT	bacteremia	59	1779940	139590	37.84	included
15972	Portugal	Europe	2015	b	bacteremia	47	1869994	175228	37.99	included
15974	Portugal	Europe	2015	NT	meningitis	30	1840570	363064	37.93	included
15975	Portugal	Europe	2015	NT	meningitis	54	1861678	95811	38.03	included
15976	Portugal	Europe	2016	b	bacteremia	45	1832148	286240	37.95	included
15977	Portugal	Europe	2016	NT	bacteremia	32	1846234	227774	37.94	included
16531	Australia	Oceania		NT	non-invasive	101	1878924	66803	38.01	included
16532	Australia	Oceania		NT	non-invasive	133	1784669	35460	37.86	included
16534	Australia	Oceania		NT	non-invasive	47	1828073	150519	37.99	included
16538	Australia	Oceania		NT	non-invasive	99	1921456	44902	38.06	included
16539	Australia	Oceania		NT	non-invasive	102	1920855	48712	38.13	included
16540	USA	North America	2016	a	meningitis	50	1830131	92565	37.97	included
16541	USA	North America	2016	a	meningitis	112	1853433	36930	38	included
16542	Australia	Oceania	2016	e	non-invasive	27	1846767	185024	38.01	included
16543	Australia	Oceania	2016	e	non-invasive	30	1846454	185028	38.02	included
16547	Australia	Oceania	2016	NT	non-invasive	57	1785462	123208	37.89	included
16549	Australia	Oceania	2016	NT	non-invasive	35	1838701	184325	37.86	included
16552	Australia	Oceania	2016	NT	non-invasive	429	1867753	8736	38.03	included
16626	Australia	Oceania		NT	non-invasive	73	1922994	67819	38.05	included
16627	Australia	Oceania		NT	unknown	109	1935134	43219	38.15	included
16630	Australia	Oceania		NT	non-invasive	60	1863464	76138	38.01	included
16632	Australia	Oceania		NT	unknown	86	1834841	64861	37.97	included
16636	Australia	Oceania		NT	unknown	374	1905759	11984	38.05	included
16638	Australia	Oceania		NT	unknown	60	1821427	134939	38	included
16641	Australia	Oceania		NT	unknown	61	1789086	85087	37.9	included
16643	Australia	Oceania		NT	unknown	170	1913149	26687	38.02	included
16645	Australia	Oceania		NT	unknown	64	1870160	114556	38.01	included
16646	Australia	Oceania		NT	unknown	80	1784798	94816	37.88	included
16647	Australia	Oceania		NT	unknown	90	1787511	47852	37.87	included
16656	Canada	North America	2020	a	unknown	82	1787519	97976	37.95	included
16657	Canada	North America	2020	a	unknown	149	1771391	28260	37.93	included
16658	Canada	North America	2020	a	unknown	146	1817997	25591	38.01	included
16661	Canada	North America	2020	NT	unknown	120	1797840	31398	37.99	included
16664	Canada	North America	2020	a	unknown	33	1817835	163959	37.96	included
16665	Canada	North America	2020	NT	unknown	83	1773352	42566	37.91	included
16667	Canada	North America	2020	a	unknown	28	1769893	232303	37.91	included
16668	Canada	North America	2020	a	unknown	35	1772082	221602	37.92	included
16669	Canada	North America	2020	a	unknown	33	1822429	158124	37.95	included
16670	Canada	North America	2020	NT	unknown	134	1768645	29034	37.94	included
16671	Canada	North America	2020	NT	unknown	189	1770575	19277	37.97	included
16673	Canada	North America	2020	a	unknown	220	1830410	19692	38.03	included
16675	Canada	North America	2020	a	unknown	32	1822915	221434	37.96	included
16676	Canada	North America	2020	a	unknown	53	1829940	113341	37.96	included
16678	Canada	North America	2020	a	unknown	27	1763850	221406	37.9	included
16679	Canada	North America	2020	a	unknown	33	1822078	186530	37.95	included
16681	Canada	North America	2020	a	unknown	34	1821433	221339	37.95	included
16685	Canada	North America	2020	a	unknown	37	1822840	212152	37.95	included
16686	Canada	North America	2020	a	unknown	31	1764680	221431	37.9	included
16689	Canada	North America	2020	a	unknown	32	1763310	221424	37.9	included
16690	Canada	North America	2020	a	unknown	31	1821577	221339	37.95	included
16693	Canada	North America	2020	a	unknown	29	1764232	231752	37.9	included
16699	Canada	North America	2020	NT	unknown	251	1756753	12724	38.05	included
16700	Canada	North America	2020	a	unknown	302	1806143	20015	38.18	included
16702	Canada	North America	2020	a	unknown	39	1771105	132385	37.92	included
16703	Canada	North America	2020	a	unknown	47	1829303	132775	37.96	included
16706	Canada	North America	2020	a	unknown	37	1829601	179325	37.97	included
16708	Canada	North America	2020	a	unknown	32	1770251	221610	37.91	included
16709	Canada	North America	2020	a	unknown	181	1852303	19535	38.08	included
16711	Canada	North America	2020	NT	unknown	202	1791177	16977	38.05	included
16712	Canada	North America	2020	a	unknown	217	1814301	14750	38.03	included
16715	Canada	North America	2020	a	unknown	35	1828573	149030	37.96	included
16716	Canada	North America	2020	a	unknown	27	1800799	212417	38.07	included
16720	Canada	North America	2020	a	unknown	256	1757499	11875	38.02	included
16721	Canada	North America	2020	a	unknown	44	1830311	186755	37.97	included
16722	Canada	North America	2020	a	unknown	35	1771933	192437	37.91	included
16723	Canada	North America	2020	a	unknown	56	1810217	90079	38.02	included
16725	Canada	North America	2020	a	unknown	37	1771556	117024	37.91	included
16726	Canada	North America	2020	a	unknown	39	1769963	132563	37.91	included
16727	Canada	North America	2020	a	unknown	45	1818078	290283	37.98	included
16728	Canada	North America	2020	a	unknown	26	1769719	211086	37.91	included
16731	Canada	North America	2020	a	unknown	33	1829661	221555	37.97	included
16732	Canada	North America	2020	a	unknown	43	1819665	132389	37.97	included
16733	Canada	North America	2020	a	unknown	37	1816029	271329	37.97	included
16734	Canada	North America	2020	a	unknown	37	1815395	290304	37.97	included
16735	Canada	North America	2020	a	unknown	46	1771116	109313	37.91	included
16736	Canada	North America	2020	a	unknown	54	1833223	122152	37.97	included
16740	Canada	North America	2020	a	unknown	47	1830472	132564	37.97	included
16742	Canada	North America	2020	a	unknown	32	1818298	221598	37.96	included
16743	Canada	North America	2020	a	unknown	25	1770244	301906	37.91	included
16745	Canada	North America	2020	a	unknown	34	1770093	256061	37.91	included
16746	Canada	North America	2020	a	unknown	29	1770491	168495	37.91	included
16748	Canada	North America	2020	a	unknown	34	1770921	221610	37.91	included
16751	Canada	North America	2020	a	unknown	40	1771170	129221	37.91	included
16752	Canada	North America	2020	a	unknown	29	1770469	179422	37.9	included
16754	Canada	North America	2020	a	unknown	30	1769942	232267	37.9	included
16758	Canada	North America	2020	a	unknown	38	1769875	147128	37.91	included
16760	Canada	North America	2020	a	unknown	30	1770327	301898	37.92	included
16761	Canada	North America	2020	a	unknown	40	1816117	271846	37.98	included
16764	Canada	North America	2020	a	unknown	89	1828075	93414	37.97	included
16765	Canada	North America	2020	a	unknown	31	1769379	192356	37.91	included
16766	Canada	North America	2020	a	unknown	29	1769330	187222	37.91	included
16767	Canada	North America	2020	a	unknown	41	1771011	122125	37.91	included
16768	Canada	North America	2020	a	unknown	36	1772369	221634	37.92	included
16769	Canada	North America	2020	a	unknown	46	1772001	113240	37.91	included
16770	Canada	North America	2020	a	unknown	51	1828147	118646	37.96	included
17791	Unknown		2022	f	unknown	2	1840595	1835622	38.07	included
17797	Unknown		2022	f	unknown	1	1836586	1836586	38.06	included
17834		Asia	2021	NT		272	1868671	63074	37.75	included
17839		Asia	2021	NT		202	2014599	36837	38.09	included
17841		Asia	2021	NT		236	1973214	36689	38	included
17843		Asia	2021	NT		233	1940427	39647	37.95	included
17845		Asia	2021	NT		283	1950108	37945	38	included
17849		Asia	2019	NT		252	1963625	40852	37.96	included
17852		Asia	2019	NT		196	1823525	56517	37.91	included
17854		Asia	2019	NT		222	1921008	51337	38.01	included
17907	Unknown		2022	f	unknown	22	1823443	1042080	37.82	included
17919	Unknown		2022	f	unknown	27	1811311	311731	37.91	included
17921	Unknown		2022	f	unknown	22	1810201	919093	37.91	included
17932	Unknown		2022	f	unknown	29	1811050	236527	37.91	included
19312	China	Asia	2022	NT	non-invasive	28	1773388	137008	37.88	included
19314	China	Asia	2022	NT	non-invasive	38	1766003	133860	37.88	included
19318	China	Asia	2022	NT	non-invasive	49	1944960	114374	38.25	included
19319	China	Asia	2022	NT	non-invasive	26	1777513	181057	37.9	included
19321	China	Asia	2022	NT	non-invasive	33	1848863	181469	37.97	included
19458		Asia	2021	NT		21	1854616	361782	37.99	included
19460		Asia	2021	NT		32	1831447	150101	38.01	included
19462		Asia	2019	NT		33	1855272	139367	38	included
19465		Asia	2019	NT		33	1872955	138087	38.04	included
19466		Asia	2021	NT		19	1868305	312829	37.87	included
19468		Asia	2021	NT		32	1860687	184062	38.06	included
19469		Asia	2021	NT		25	1824184	159227	38.02	included
19475		Asia	2019	NT		35	1878248	247644	38.06	included
19476		Asia	2019	NT		31	1818468	171533	37.96	included
19482		Asia	2021	NT		52	1837860	116897	38.06	included
19484		Asia	2019	NT		20	1787215	168278	37.79	included
19485		Asia	2019	NT		61	2011224	83179	38.09	included
19487		Asia	2019	NT		34	1877566	247644	38.05	included
19488		Asia	2019	NT		27	1779948	250466	37.87	included
19490		Asia	2019	NT		22	1870498	1011290	37.92	included
19491		Asia	2021	NT		24	1834631	183005	37.9	included
19492		Asia	2021	NT		28	1782529	191353	38.03	included
19493		Asia	2021	NT		21	1811548	381501	37.78	included
19498		Asia	2019	NT		30	1826290	135017	37.9	included
19503		Asia	2021	NT		39	1921430	171735	38.07	included
19504		Asia	2021	NT		29	1779749	396389	37.88	included
19505		Asia	2021	NT		23	1743943	223811	37.9	included
19508		Asia	2019	NT		21	1858115	233034	38	included
19510		Asia	2019	NT		32	1898121	237631	38.04	included
19511		Asia	2019	NT		19	1824815	426281	37.85	included
19512		Asia	2019	NT		27	1814967	920796	37.84	included
19513		Asia	2021	NT		24	1864298	368656	38.01	included
19514		Asia	2021	NT		23	1915755	206493	38.09	included
19515		Asia	2021	NT		22	1894043	479141	38.03	included
19517		Asia	2021	NT		34	1899752	209169	38.06	included
19520		Asia	2019	NT		20	1860989	320803	37.99	included
19521		Asia	2019	NT		40	1917810	109498	38.1	included
19525		Asia	2019	NT		42	1912187	104813	38.06	included
19528		Asia	2021	NT		38	1914943	103225	38.06	included
19537		Asia	2019	NT		26	1877367	241954	37.93	included
19540		Asia	2021	NT		24	1806934	190954	37.78	included
19542		Asia	2021	NT		25	1830439	315455	38.02	included
19543		Asia	2019	NT		36	1921656	129986	38.05	included
19547		Asia	2019	NT		26	1853037	134732	38.04	included
19549		Asia	2021	NT		28	1779993	147864	38.04	included
19813	China	Asia	2022	NT	non-invasive	327	2189453	53714	38.31	excluded

### Sheet: val dataset
id	country	continent	year	capsule genotype	disease_summary	Contigs	Total length	N50	%GC	included in the final val dataset?	ST	CC	cgc_500	cgc_200	cgc_50	NTHi_pathotype	Biotype
2349	USA	North America	1942	NT	non-invasive	293	1726166	9169	38.24	excluded
2351	USA	North America	1941	e	unknown	181	1778758	16903	38.11	included	68	ST-18 complex				no clade assignment	Biotype I
2352	USA	North America	1944	NT	meningitis	468	1716330	5623	38.51	excluded
2353	USA	North America	1946	b	meningitis	94	1914942	36511	37.98	included	44	ST-6 complex	3	3	514	NA	Biotype I
2360	Denmark	Europe	1976	NT	non-invasive	45	1803378	106558	37.88	included	398	ST-139 complex				NTHi_Clade_V	Biotype II
2361	Denmark	Europe	1976	NT	non-invasive	107	1776025	34210	37.94	included	2439	ST-155 complex				NTHi_Clade_II	Biotype II
2362	Denmark	Europe	1976	NT	non-invasive	137	1761961	27040	38.08	included	244	ST-390 complex				no clade assignment	Biotype VII
2363	USA	North America	1976	NT	non-invasive	215	1781833	14957	38.23	excluded
2364	USA	North America	1976	NT	non-invasive	329	1788411	8138	38.43	excluded
2365	USA	North America	1976	NT	non-invasive	335	1721158	8799	38.32	excluded
2366	USA	North America	1949	NT	non-invasive	336	1767419	8304	38.38	excluded
2367	The Netherlands	Europe	1947	NT	carriage	274	1773803	9515	38.42	excluded
2368	USA	North America	1942	NT	meningitis	213	1752614	14444	38.23	excluded
2369	Papua New Guinea	Oceania	1980	NT	unknown	144	1794143	23334	38.2	excluded
2463	Ireland	Europe	2016	b	bacteraemia	113	1909692	175740	38.09	included	190	ST-6 complex	3	4	82	NA	Biotype I
3203	Canada	North America	2000	NT	unknown	38	1843026	362627	38.01	included	14	ST-3 complex	15	5	5	no clade assignment	Biotype II
3204	Canada	North America	2000	NT	unknown	59	1895769	396361	37.97	included	510					NTHi_Clade_VI	Biotype IV
3205	Canada	North America	2000	NT	unknown	25	1800652	349203	37.86	included	398	ST-139 complex	5	6	6	NTHi_Clade_V	Biotype II
3208	Canada	North America		NT	unknown	38	1851869	197856	37.98	included	423	ST-139 complex	5	6	9	NTHi_Clade_V	Biotype II
3209	Canada	North America		NT	unknown	38	1921475	202407	38.07	included	243	ST-139 complex	24	10	10	no clade assignment	Biotype III
3210	Canada	North America		NT	unknown	35	1912341	178794	38.09	included	84	ST-84 complex	9	11	11	no clade assignment	Biotype II
3211	Canada	North America		NT	unknown	42	1836312	137259	37.98	included	34	ST-34 complex	10	12	12	no clade assignment	Biotype II
3212	Canada	North America		NT	unknown	46	1801387	355578	37.93	included	85	ST-472 complex	11	13	13	NTHi_Clade_VI	Biotype I
3213	Canada	North America		NT	unknown	25	1912021	993528	37.94	included	584	ST-584 complex	12	14	14	NTHi_Clade_VI	Biotype V
3214	Canada	North America		NT	unknown	34	1873386	154238	38.01	included	389	ST-389 complex	1	15	15	no clade assignment	Biotype II
3217	Canada	North America		NT	unknown	46	1998467	170237	38.13	included	146		16	18	18	no clade assignment	Biotype II
3218	Canada	North America		NT	unknown	16	1844670	988778	37.99	included	41	ST-41 complex	14	19	19	NTHi_Clade_VI	Biotype II
3221	Canada	North America		NT	unknown	40	1911328	232407	38.06	included	810	ST-2118 complex	18	22	22	NTHi_Clade_VI	Biotype II
3222	Canada	North America		NT	unknown	27	1818713	399467	38.06	included	215	ST-3 complex	1	23	23	NTHi_Clade_VI	Biotype II
3225	Canada	North America		NT	unknown	22	1786110	378475	37.95	included	390	ST-390 complex	23	26	63	NTHi_Clade_II	Biotype II
3226	Canada	North America		NT	unknown	31	1923590	207827	38	included	163	ST-163 complex	22	27	27	NTHi_Clade_VI	Biotype II
3227	Canada	North America		NT	unknown	38	1791438	368800	37.94	included	201	ST-107 complex	23	28	566	no clade assignment	Biotype II
3229	Canada	North America		NT	unknown	38	1789649	378534	37.97	included	395	ST-395 complex	23	30	30	NTHi_Clade_II	Biotype II
3230	Canada	North America		NT	unknown	47	1962046	150249	38.19	included	57	ST-57 complex	25	31	31	no clade assignment	Biotype II
3233	Canada	North America		NT	unknown	48	1797521	151421	37.9	included	396	ST-396 complex	10	33	34	no clade assignment	Biotype II
3235	Canada	North America		NT	unknown	63	1846383	140912	38.11	included	12	ST-12 complex	15	35	64	NTHi_Clade_VI	Biotype III
3236	Canada	North America		NT	unknown	36	1794051	355380	37.86	included	156	ST-472 complex	11	36	37	NTHi_Clade_III	Biotype II
3237	Canada	North America	2014	NT	unknown	38	1889816	413828	38.01	included	107	ST-107 complex	23	28	38	no clade assignment	Biotype II
3238	Canada	North America	2016	NT	unknown	40	1786682	241481	37.98	included	253	ST-395 complex	23	24	39	NTHi_Clade_VI	Biotype II
3239	Canada	North America	2016	NT	unknown	31	1878058	300854	38.02	included	11	ST-11 complex	28	37	111	NTHi_Clade_VI	Biotype II
3240	Canada	North America	2016	NT	unknown	22	1852128	421542	38.04	included	147	ST-836 complex	29	38	41	NTHi_Clade_V	Biotype II
3241	Canada	North America	2016	NT	unknown	55	1947528	193457	38.14	included	103	ST-11 complex	28	39	42	NTHi_Clade_V	Biotype III
3242	Canada	North America	2016	NT	unknown	46	1928348	105461	38.1	included	149	ST-105 complex	22	40	43	NTHi_Clade_VI	Biotype II
3243	Canada	North America	2016	NT	unknown	31	1800952	401802	37.92	included	203		5	41	44	NTHi_Clade_V	Biotype II
3244	Canada	North America	2016	NT	unknown	41	1877997	151477	38.03	included	422	ST-422 complex	30	42	45	NTHi_Clade_IV	Biotype II
3245	Canada	North America	2016	NT	unknown	48	1953879	1006789	38.1	included	176	ST-210 complex	31	43	46	NTHi_Clade_VI	Biotype V
3246	Canada	North America	2016	NT	unknown	29	1834280	235571	38.03	included	139	ST-139 complex	32	44	47	NTHi_Clade_V	Biotype II
3247	Canada	North America	2016	NT	unknown	24	1783104	306523	37.87	included	267	ST-3 complex	15	45	48	no clade assignment	Biotype II
3248	Canada	North America	2016	NT	unknown	29	1816995	371503	37.93	included	145	ST-11 complex	28	37	49	no clade assignment	Biotype II
3249	Canada	North America	2016	NT	unknown	33	1913061	214769	38.08	included	420	ST-1477 complex	16	18	50	NTHi_Clade_VI	Biotype I
3250	Canada	North America	2016	NT	unknown	23	1902338	406812	37.87	included	264	ST-264 complex	34	46	51	NTHi_Clade_VI	Biotype V
3251	Canada	North America	2016	NT	unknown	38	1851109	193910	37.92	included	165	ST-165 complex	35	47	162	no clade assignment	Biotype II
3252	Canada	North America	2016	NT	unknown	43	1834625	130449	38.06	included	196		23	48	53	no clade assignment	Biotype II
3253	Canada	North America	2016	NT	unknown	49	1973586	140952	38.28	included	3	ST-3 complex	15	49	54	NTHi_Clade_V	Biotype II
3254	Canada	North America	2016	NT	unknown	20	1876143	1033888	37.94	included	431	ST-210 complex	31	50	55	NTHi_Clade_VI	Biotype V
3255	Canada	North America	2016	NT	unknown	37	1783689	974263	37.86	included	425	ST-425 complex	36	51	56	no clade assignment	Biotype II
3256	Canada	North America	2017	NT	unknown	41	1846085	210766	37.98	included	136	ST-3 complex	37	52	57	no clade assignment	Biotype II
3257	Canada	North America	2017	NT	unknown	40	1841910	137886	37.96	included	159	ST-107 complex	23	53	58	no clade assignment	Biotype II
3285	France	Europe	2017	NT	meningitis	85	1843633	48087	38.08	included	836	ST-836 complex	29	54	89	NTHi_Clade_VI	Biotype II
3287	France	Europe	2017	NT	bacteraemia	51	1895900	104985	38.04	included	1411	ST-163 complex	22	56	61	NTHi_Clade_VI	Biotype II
3288	France	Europe	2017	NT	unknown	39	1889157	121349	38.09	included	836	ST-836 complex	29	54	89	no clade assignment	Biotype II
3290	France	Europe	2017	NT	non-invasive	31	1835368	162712	37.94	included	160	ST-487 complex	26	32	33	no clade assignment	Biotype II
3300	France	Europe	2017	NT	non-invasive	70	1743317	40734	38.16	excluded
3302	France	Europe	2017	NT	non-invasive	66	1836948	51593	38.08	included	245	ST-836 complex	29	54	68	NTHi_Clade_V	Biotype II
3303	France	Europe	2017	NT	bacteraemia	51	1921703	93199	38.14	included	1902	ST-422 complex	30	58	69	NTHi_Clade_IV	Biotype II
3304	France	Europe	2017	NT	non-invasive	47	1828319	132083	37.91	included	1037	ST-34 complex	10	59	70	no clade assignment	Biotype II
3306	France	Europe	2017	NT	non-invasive	69	2029954	108747	38.29	included	321	ST-321 complex	2	2	72	no clade assignment	Biotype II
3310	France	Europe	2017	NT	bacteraemia	38	1887563	150225	38.15	included	2092	ST-1025 complex	7	60	74	NTHi_Clade_VI	Biotype I
3314	France	Europe	2017	NT	non-invasive	32	1867402	423232	38	included	388	ST-395 complex	23	24	24	no clade assignment	Biotype II
3316	France	Europe	2017	NT	non-invasive	29	1805956	132616	37.99	included	12	ST-12 complex	15	35	64	no clade assignment	Biotype III
3318	France	Europe	2017	NT	non-invasive	37	1848145	118754	37.97	included	266	ST-266 complex	42	63	79	NTHi_Clade_VI	Biotype II
3320	France	Europe	2017	NT	non-invasive	40	1884337	106873	38.09	included	57	ST-57 complex	25	31	31	NTHi_Clade_IV	Biotype II
3321	France	Europe	2017	NT	meningitis	30	1872622	190443	38.01	included	388	ST-395 complex	23	24	24	no clade assignment	Biotype II
3322	France	Europe	2017	f	meningitis	25	1814885	186555	37.84	included	124	ST-124 complex	38	55	71	no clade assignment	Biotype I
3328	France	Europe	2017	NT	non-invasive	33	1867267	120987	38	included	950	ST-389 complex	1	15	84	no clade assignment	Biotype II
3332	France	Europe	2017	NT	bacteraemia	50	1801163	90127	38.09	included	642		44	67	88	NTHi_Clade_VI	Biotype II
3337	France	Europe	2017	NT	non-invasive	48	1778859	76776	38	included	460	ST-266 complex	42	69	91	NTHi_Clade_VI	Biotype II
3339	France	Europe	2017	NT	unknown	57	1945874	159384	38.02	included	513	ST-513 complex	43	66	85	NTHi_Clade_I	Biotype I
3340	France	Europe	2017	NT	bacteraemia	34	1855339	185076	37.95	included	368	ST-1836 complex	14	70	92	NTHi_Clade_VI	Biotype II
3343	France	Europe	2017	NT	bacteraemia	63	1870485	48265	38.14	included	349	ST-321 complex	2	71	94	no clade assignment	Biotype II
3346	France	Europe	2017	b	meningitis	30	1837516	361340	37.9	included	6	ST-6 complex	3	4	82	NA	Biotype I
3347	France	Europe	2017	NT	unknown	29	1781923	126618	37.91	included	155	ST-155 complex				NTHi_Clade_II	Biotype II
3348	France	Europe	2017	NT	unknown	25	1834015	157700	37.93	included	160	ST-487 complex	26	32	33	NTHi_Clade_V	Biotype II
3350	France	Europe	2017	NT	non-invasive	53	1918575	76171	38.16	included	57	ST-57 complex	25	31	211	NTHi_Clade_IV	Biotype II
3354	France	Europe	2017	e	non-invasive	26	1835692	171311	37.99	included	2033	ST-18 complex	40	61	166	NA	Biotype I
3356	France	Europe	2017	NT	non-invasive	29	1833704	199804	37.88	included	107	ST-107 complex	23	28	38	no clade assignment	Biotype II
3360	France	Europe	2017	NT	non-invasive	56	1985593	134665	38.13	included	160	ST-487 complex	26	32	33	no clade assignment	Biotype II
3362	France	Europe	2017	NT	unknown	37	1771145	120536	37.87	included	1281	ST-1529 complex	27	75	103	NTHi_Clade_II	Biotype II
3365	France	Europe	2017	NT	non-invasive	42	1837415	141449	37.99	included	2093					no clade assignment	Biotype II
3366	France	Europe	2017	NT	non-invasive	56	1921816	107565	38.22	included	3	ST-3 complex	15	49	54	NTHi_Clade_V	Biotype II
3368	France	Europe	2017	NT	non-invasive	48	1853228	95326	38.03	included	836	ST-836 complex	29	54	89	no clade assignment	Biotype II
3370	France	Europe	2017	a	bacteraemia	40	1753761	109144	37.93	included	2053	ST-23 complex	48	77	145	NA	Biotype II
3375	France	Europe	2017	NT	non-invasive	33	1835744	153261	37.93	included	160	ST-487 complex	26	32	33	no clade assignment	Biotype II
3376	France	Europe	2017	NT	non-invasive	35	1847456	121576	38.03	included	245	ST-836 complex	29	54	108	no clade assignment	Biotype II
3377	France	Europe	2017	NT	non-invasive	22	1794847	215505	37.97	included	1	ST-3 complex	1	21	21	NTHi_Clade_V	Biotype II
3381	France	Europe	2017	NT	unknown	35	1855014	136201	38	included	11	ST-11 complex	28	37	111	no clade assignment	Biotype II
3384	France	Europe	2017	NT	bacteraemia	46	1879523	136932	38.07	included	349	ST-321 complex	2	71	94	NTHi_Clade_IV	Biotype II
3387	France	Europe	2017	b	meningitis	48	1871343	94516	38.03	included	6	ST-6 complex	3	4	82	NA	Biotype I
3388	France	Europe	2017	NT	non-invasive	27	1775540	191608	38.05	included	164					no clade assignment	Biotype II
3391	France	Europe	2017	NT	invasive (unspecified/other)	37	1847073	141200	37.82	included	1280		50	82	115	NTHi_Clade_VI	Biotype I
3392	France	Europe	2017	NT	invasive (unspecified/other)	48	1868375	137479	38.02	included	2036	ST-107 complex	23	83	116	no clade assignment	Biotype II
3394	France	Europe	2017	f	bacteraemia	13	1807807	1141843	37.91	included	124	ST-124 complex	38	55	71	NA	Biotype I
3395	France	Europe	2017	NT	bacteraemia	32	1818781	173311	37.86	included	602	ST-584 complex	12	14	117	NTHi_Clade_VI	Biotype V
3396	France	Europe	2017	b	bacteraemia	36	1819400	145029	37.92	included	6	ST-6 complex	3	4	82	NA	Biotype I
3398	France	Europe	2017	NT	meningitis	84	1862222	67639	37.97	included	1416					NTHi_Clade_VI	Biotype IV
3403	France	Europe	2017	f	non-invasive	17	1805831	406661	37.91	included	124	ST-124 complex	38	55	71	NA	Biotype I
3405	France	Europe	2017	NT	bacteraemia	39	1762785	154067	37.96	included	652	ST-652 complex	7	85	121	NTHi_Clade_VI	Biotype II
3409	France	Europe	2017	e	bacteraemia	31	1837615	131942	38	included	18	ST-18 complex	40	61	166	NA	Biotype I
3412	France	Europe	2017	NT	meningitis	27	1771789	152230	37.94	included	180	ST-3 complex	15	73	99	no clade assignment	Biotype II
3414	France	Europe	2017	NT	meningitis	35	1786299	173431	37.82	included	597	ST-584 complex	12	87	125	NTHi_Clade_VI	Biotype V
3415	France	Europe	2017	NT	unknown	27	1835802	163477	37.88	included	107	ST-107 complex	23	28	38	no clade assignment	Biotype II
3417	France	Europe	2017	NT	meningitis	48	1919760	98416	38.03	included	266	ST-266 complex	42	63	79	NTHi_Clade_VI	Biotype II
3419	France	Europe	2017	NT	invasive (unspecified/other)	35	1807966	111326	38.02	included	652	ST-652 complex	7	85	121	NTHi_Clade_VI	Biotype II
3422	France	Europe	2017	NT	non-invasive	33	1808770	128410	38.04	included	199	ST-199 complex	7	88	127	NTHi_Clade_VI	Biotype II
3423	France	Europe	2017	NT	non-invasive	51	1940194	128181	38.22	included	3	ST-3 complex	15	49	128	NTHi_Clade_VI	Biotype II
3428	France	Europe	2017	NT	bacteraemia	36	1776251	137273	37.89	included	159	ST-107 complex	23	53	131	no clade assignment	Biotype II
3431	France	Europe	2017	NT	meningitis	31	1853972	152320	37.83	included	943		50	91	133	NTHi_Clade_VI	Biotype I
3432	France	Europe	2017	NT	non-invasive	28	1773656	163729	37.86	included	107	ST-107 complex	23	28	38	no clade assignment	Biotype II
3433	France	Europe	2017	NT	non-invasive	42	1772780	117541	37.91	included	1854	ST-395 complex	23	30	30	NTHi_Clade_II	Biotype II
3434	France	Europe	2017	NT	non-invasive	40	1768680	121341	37.93	included	159	ST-107 complex	23	53	131	no clade assignment	Biotype II
3437	France	Europe	2017	NT	non-invasive	39	1810447	200952	37.99	included	14	ST-3 complex	15	5	5	no clade assignment	Biotype II
3439	France	Europe	2017	NT	non-invasive	44	1908486	96402	38.15	included	2084	ST-422 complex	30	42	135	NTHi_Clade_IV	Biotype II
3440	France	Europe	2017	NT	non-invasive	41	1868111	137303	37.99	included	107	ST-107 complex	23	28	38	no clade assignment	Biotype II
3441	France	Europe	2017	NT	unknown	28	1865635	193293	37.99	included	1240	ST-389 complex	1	15	136	no clade assignment	Biotype II
3442	France	Europe	2017	NT	carriage	26	1882921	214397	37.91	included	1877	ST-584 complex	12	14	120	NTHi_Clade_VI	Biotype V
3443	France	Europe	2017	NT	non-invasive	66	1802889	53141	37.94	included	396	ST-396 complex	10	33	34	no clade assignment	Biotype II
3445	France	Europe	2017	f	meningitis	27	1798168	287032	37.96	included	124	ST-124 complex	38	55	71	no clade assignment	Biotype I
3478	UK	Europe	2017	NT	non-invasive	93	1898055	151818	38.15	included	422	ST-422 complex	30	42	45	NTHi_Clade_IV	Biotype II
3487	UK	Europe	2017	NT	non-invasive	171	1914663	136881	38.5	included	1002	ST-107 complex	23	28	144	no clade assignment	Biotype II
3488	UK	Europe	2017	NT	non-invasive	45	1868714	154857	38.06	included	143	ST-3 complex	5	93	137	no clade assignment	Biotype II
3489	UK	Europe	2018	NT	non-invasive	194	1928773	85869	38.06	included	143	ST-3 complex	5	93	137	no clade assignment	Biotype II
3490	UK	Europe	2018	NT	non-invasive	49	1790092	358828	37.94	included	107	ST-107 complex	23	28	38	no clade assignment	Biotype II
3510	UK	Europe	2016	NT	non-invasive	111	1870350	414129	38.25	included	107	ST-107 complex	23	28	38	no clade assignment	Biotype II
3514	France	Europe	2018	b	meningitis	40	1842321	191118	37.91	included	724	ST-6 complex	3	95	146	NA	Biotype I
3516	France	Europe	2018	NT	meningitis	43	1844586	114590	37.93	included	1780		54	97	148	NTHi_Clade_I	Biotype I
3517	France	Europe	2018	f	bacteraemia	22	1807255	359249	37.9	included	124	ST-124 complex	38	55	71	NA	Biotype I
3523	France	Europe	2018	NT	bacteraemia	61	1716790	91754	38.03	included	2085		55	99	151	NTHi_Clade_VI	Biotype I
3526	France	Europe	2018	b	meningitis	59	1911342	88107	38.17	included	190	ST-6 complex	3	4	82	NA	Biotype I
3529	France	Europe	2018	NT	unknown	29	1832130	216215	37.95	included	203		5	41	153	NTHi_Clade_V	Biotype II
3532	France	Europe	2018	NT	bacteraemia	40	1873368	136359	38.01	included	2086	ST-395 complex	23	24	24	no clade assignment	Biotype II
3533	France	Europe	2018	NT	unknown	40	1801342	138792	37.98	included	142	ST-142 complex	24	29	29	no clade assignment	Biotype III
3536	France	Europe	2018	NT	bacteraemia	41	1826082	144202	37.88	included	155	ST-155 complex	27	34	67	NTHi_Clade_II	Biotype II
3542	France	Europe	2018	NT	non-invasive	22	1826654	210277	37.89	included	107	ST-107 complex	23	28	159	no clade assignment	Biotype II
3543	France	Europe	2018	NT	non-invasive	78	1990920	94090	38.16	included	57	ST-57 complex	25	31	160	NTHi_Clade_IV	Biotype II
3545	France	Europe	2018	NT	non-invasive	44	1851567	140972	38.03	included	349	ST-321 complex	2	71	94	no clade assignment	Biotype II
3546	France	Europe	2018	NT	non-invasive	57	1881950	193893	37.96	included	165	ST-165 complex	35	47	162	NTHi_Clade_III	Biotype II
3550	France	Europe	2018	NT	bacteraemia	32	1809289	110895	38	included	12	ST-12 complex	15	35	64	no clade assignment	Biotype III
3554	France	Europe	2018	NT	non-invasive	30	1771521	201796	37.91	included	1034	ST-3 complex	15	5	5	no clade assignment	Biotype II
3555	France	Europe	2018	NT	bacteraemia	35	1791283	150559	37.84	included	34	ST-34 complex	10	12	12	no clade assignment	Biotype II
3560	France	Europe	2018	NT	bacteraemia	27	1750169	130965	37.94	included	2038	ST-41 complex	14	19	169	NTHi_Clade_VI	Biotype II
3564	France	Europe	2018	NT	bacteraemia	33	1882572	164860	37.95	included	2039	ST-1426 complex	41	107	171	NTHi_Clade_VI	Biotype I
3568	France	Europe	2018	NT	non-invasive	49	1814746	149781	37.95	included	165	ST-165 complex	35	47	162	NTHi_Clade_III	Biotype II
3569	France	Europe	2018	NT	invasive (unspecified/other)	48	1781271	106402	37.9	included	156	ST-472 complex	11	36	37	NTHi_Clade_III	Biotype II
3570	France	Europe	2018	NT	bacteraemia	52	1808890	94497	37.79	included	986	ST-986 complex	59	251	174	NTHi_Clade_VI	Biotype V
3575	France	Europe	2018	f	bacteraemia	32	1799062	186671	37.96	included	124	ST-124 complex	38	55	71	no clade assignment	Biotype I
3577	France	Europe	2018	NT	bacteraemia	26	1835682	231096	37.93	included	160	ST-487 complex	26	32	33	NTHi_Clade_V	Biotype II
3579	France	Europe	2018	NT	unknown	27	1817734	217407	37.99	included	1524	ST-3 complex	15	109	176	no clade assignment	Biotype II
3588	France	Europe	2018	NT	non-invasive	45	1945022	98564	38.18	included	57	ST-57 complex	25	31	178	no clade assignment	Biotype II
3590	France	Europe	2018	NT	bacteraemia	47	1885113	114429	38.09	included	57	ST-57 complex	25	31	31	no clade assignment	Biotype II
3597	France	Europe	2018	NT	invasive (unspecified/other)	31	1861271	182404	37.98	included	159	ST-107 complex	23	53	182	no clade assignment	Biotype II
3599	France	Europe	2018	NT	bacteraemia	22	1770304	200084	37.91	included	14	ST-3 complex	15	5	5	no clade assignment	Biotype II
3601	France	Europe	2018	c	bacteraemia	39	1814831	145828	38.02	included	51	ST-7 complex	58	113	183	NA	Biotype I
3605	France	Europe	2018	NT	bacteraemia	48	1927545	93885	38.12	included	321	ST-321 complex	2	2	32	NTHi_Clade_IV	Biotype II
3607	France	Europe	2018	NT	bacteraemia	52	1807603	86603	38.06	included	652	ST-652 complex	7	85	121	NTHi_Clade_VI	Biotype II
3609	France	Europe	2018	NT	bacteraemia	15	1864322	1031487	37.88	included	921					NTHi_Clade_VI	Biotype II
3611	France	Europe	2018	NT	invasive (unspecified/other)	46	1912291	136387	38.07	included	422	ST-422 complex	30	42	45	no clade assignment	Biotype II
3612	France	Europe	2018	NT	carriage	32	1819390	215637	37.99	included	408	ST-3 complex	15	114	184	no clade assignment	Biotype II
3622	France	Europe	2018	NT	meningitis	70	1740577	44786	38.06	included	14	ST-3 complex				no clade assignment	Biotype II
3625	France	Europe	2018	NT	invasive (unspecified/other)	36	1988066	143212	38.27	included	3	ST-3 complex	15	49	190	NTHi_Clade_V	Biotype II
3627	France	Europe	2018	b	invasive (unspecified/other)	37	1858676	178272	37.98	included	6	ST-6 complex	3	4	82	NA	Biotype I
3631	France	Europe	2018	NT	bacteraemia	24	2194518	203243	37.99	included	2041		65	120	195	NTHi_Clade_VI	Biotype II
3632	France	Europe	2018	NT	carriage	47	1926076	111429	38.13	included	321	ST-321 complex	2	2	32	NTHi_Clade_IV	Biotype II
3633	France	Europe	2018	NT	non-invasive	32	1771201	117574	37.96	included	3	ST-3 complex	15	104	196	NTHi_Clade_V	Biotype III
3636	France	Europe	2018	NT	meningitis	34	1867472	200830	37.97	included	136	ST-3 complex	37	52	197	no clade assignment	Biotype II
3638	France	Europe	2018	NT	bacteraemia	38	1835450	140847	37.93	included	367	ST-3 complex	37	52	198	no clade assignment	Biotype II
3643	France	Europe	2018	NT	non-invasive	29	1809047	138087	37.99	included	12	ST-12 complex	15	35	64	NTHi_Clade_VI	Biotype III
3644	UK	Europe	2018	NT	non-invasive	118	1924815	434604	38.22	included	388	ST-395 complex	23	24	24	no clade assignment	Biotype II
3799	France	Europe	2017	NT	other	128	1939848	36361	38.1	excluded
3800	France	Europe	2017	NT	unknown	89	1904934	39298	37.97	included	165	ST-165 complex	35	47	162	NTHi_Clade_III	Biotype II
3801	The Netherlands	Europe	2018	b	unknown	37	1893189	183229	37.97	included	190	ST-6 complex	3	4	82	NA	Biotype I
3802	The Netherlands	Europe	2018	b	unknown	48	1879251	175738	38.01	included	190	ST-6 complex	3	4	82	NA	Biotype I
3803	The Netherlands	Europe	2018	NT	unknown	295	1778834	11666	38.55	excluded
3804	The Netherlands	Europe	2018	b	unknown	49	1875225	182857	38	included	6	ST-6 complex	3	4	82	NA	Biotype I
3814	Mexico	North America	1997	NT	unknown	61	1919794	128964	38.07	included	524	ST-163 complex	22	124	206	NTHi_Clade_VI	Biotype II
3815	Mexico	North America	1997	NT	unknown	20	1844209	1029526	38.01	included	1708		123	362	868	NTHi_Clade_VI	Biotype II
3816	USA	North America	1996	NT	unknown	29	1871937	154231	38.01	included	389	ST-389 complex	1	15	15	no clade assignment	Biotype II
3817	USA	North America	1998	NT	unknown	20	1874433	401330	38.01	included	1709	ST-389 complex	1	15	136	NTHi_Clade_V	Biotype II
3818	USA	North America	1998	f	unknown	13	1811014	1150377	37.91	included	124	ST-124 complex	38	55	207	NA	Biotype I
3819	USA	North America	1998	NT	unknown	37	1924226	152017	38.15	included	2	ST-422 complex	25	101	157	no clade assignment	Biotype II
3820	USA	North America	1998	NT	unknown	28	1886949	178825	38.08	included	349	ST-321 complex	2	71	94	NTHi_Clade_IV	Biotype II
3821	USA	North America	1997	f	unknown	13	1810467	1150393	37.91	included	124	ST-124 complex	38	55	71	NA	Biotype I
3822	USA	North America	1997	NT	unknown	31	1921892	129271	38.02	included	112	ST-105 complex	22	40	209	NTHi_Clade_VI	Biotype II
3823	USA	North America	1998	f	unknown	13	1810664	1150667	37.91	included	124	ST-124 complex	38	55	71	NA	Biotype I
3825	USA	North America	1996	NT	unknown	33	1958683	150866	38.24	included	57	ST-57 complex	25	31	211	NTHi_Clade_IV	Biotype II
3827	USA	North America	1996	NT	unknown	16	1885802	1071341	38.05	included	266	ST-266 complex	42	63	79	NTHi_Clade_VI	Biotype II
3828	USA	North America	1998	NT	unknown	25	1874149	235914	38.02	included	389	ST-389 complex	1	15	15	no clade assignment	Biotype II
3829	USA	North America	1998	NT	unknown	35	1794272	406515	38.03	included	407	ST-393 complex	6	7	7	NTHi_Clade_VI	Biotype II
3830	USA	North America	1998	NT	unknown	21	1841613	196127	37.92	included	203		5	41	44	NTHi_Clade_V	Biotype II
3831	USA	North America	1999	NT	unknown	25	1860098	166356	38.03	included	182	ST-1426 complex	41	126	213	NTHi_Clade_VI	Biotype II
3832	USA	North America	1999	f	unknown	13	1810632	1150590	37.91	included	124	ST-124 complex	38	55	71	NA	Biotype I
3833	USA	North America	1999	f	unknown	15	1810970	1150039	37.91	included	126	ST-124 complex	38	55	207	NA	Biotype I
3835	USA	North America	1998	f	unknown	13	1810658	1150139	37.91	included	124	ST-124 complex	38	55	207	NA	Biotype I
3836	USA	North America	1999	NT	unknown	27	1834426	182728	37.91	included	156	ST-472 complex	11	36	37	NTHi_Clade_III	Biotype II
3838	USA	North America	1999	NT	meningitis	15	1773329	475553	37.95	included	180	ST-3 complex	15	73	99	NTHi_Clade_V	Biotype II
3840	USA	North America	1999	NT	meningitis	22	1935131	359423	37.9	included	2447	ST-242 complex	31	128	215	NTHi_Clade_VI	Biotype V
3841	USA	North America	1999	f	unknown	19	1830608	409967	37.94	included	124	ST-124 complex	38	55	71	NA	Biotype I
3842	USA	North America	1998	f	unknown	15	1811085	1033380	37.91	included	124	ST-124 complex	38	55	71	NA	Biotype I
3844	USA	North America	1999	NT	unknown	42	2034150	195728	38.3	included	3	ST-3 complex	15	49	54	NTHi_Clade_V	Biotype II
3845	USA	North America	1999	f	unknown	1	1837064	1837064	38.06	included	124	ST-124 complex	38	55	71	NA	Biotype I
3846	USA	North America	1999	b	unknown	28	1840422	362145	37.92	included	724	ST-6 complex	3	95	216	NA	Biotype I
3851	USA	North America	2000	f	unknown	15	1859171	481709	37.93	included	124	ST-124 complex	38	55	71	NA	Biotype I
3852	USA	North America	2000	NT	unknown	16	1817478	367290	37.93	included	145	ST-11 complex	28	37	49	no clade assignment	Biotype II
3853	USA	North America	2000	e	unknown	14	1868313	1095870	37.91	included	66	ST-18 complex	40	61	214	NA	Biotype I
3855	USA	North America	2000	NT	unknown	15	1829021	420980	37.98	included	139	ST-139 complex	32	44	47	NTHi_Clade_V	Biotype II
3856	USA	North America	2000	f	unknown	13	1810945	1150186	37.91	included	124	ST-124 complex	38	55	207	NA	Biotype I
3857	USA	North America	2000	NT	unknown	18	1811543	410682	37.99	included	404	ST-3 complex	1	133	222	no clade assignment	Biotype III
3859	USA	North America	2000	NT	unknown	21	1898890	1106551	37.9	included	683	ST-513 complex	43	66	224	NTHi_Clade_I	Biotype I
3861	USA	North America	2000	NT	unknown	33	1941131	210795	38.23	included	3	ST-3 complex	15	49	54	NTHi_Clade_V	Biotype II
3863	USA	North America	2000	NT	unknown	36	1981900	176744	38.26	included	263	ST-321 complex	2	78	225	NTHi_Clade_IV	Biotype II
3864	USA	North America	2000	b	unknown	31	1848958	362399	37.89	included	6	ST-6 complex	3	4	226	NA	Biotype II
3865	USA	North America	2001	NT	unknown	29	1852303	385536	37.9	included	165	ST-165 complex	35	47	162	no clade assignment	Biotype II
3866	USA	North America	2001	f	unknown	13	1810644	1150496	37.91	included	124	ST-124 complex	38	55	71	NA	Biotype I
3867	USA	North America	2001	NT	unknown	76	1980132	88911	37.65	excluded
3870	USA	North America	2000	d	unknown	30	1789670	135704	37.87	included	10	ST-10 complex	70	135	227	NA	Biotype I
3871	USA	North America	2001	f	unknown	14	1808554	1148415	37.9	included	124	ST-124 complex	38	55	71	NA	Biotype I
3872	USA	North America	2000	NT	unknown	23	1860012	213421	38.08	included	40	ST-3 complex	15	131	228	no clade assignment	Biotype III
3874	USA	North America	2001	NT	unknown	28	1796016	364812	37.85	included	34	ST-34 complex	10	12	12	no clade assignment	Biotype II
3875	USA	North America	2001	e	unknown	16	1835302	461606	38	included	2449	ST-18 complex	40	61	229	NA	Biotype I
3877	USA	North America	2000	e	unknown	16	1944944	450727	38.06	included	18	ST-18 complex	40	61	230	NA	Biotype I
3879	USA	North America	2000	e	unknown	15	1880639	1152492	38.05	included	127	ST-18 complex	40	61	231	NA	Biotype I
3882	USA	North America	2000	c	unknown	26	1792101	362747	37.92	included	9	ST-7 complex	58	129	217	NA	Biotype II
3883	USA	North America	2000	e	unknown	10	1806572	1164818	37.88	included	66	ST-18 complex	40	61	214	NA	Biotype I
3884	USA	North America	2001	f	unknown	13	1811241	1151050	37.91	included	124	ST-124 complex	38	55	71	NA	Biotype I
3886	USA	North America	2001	f	unknown	17	1811222	1150243	37.91	included	124	ST-124 complex	38	55	207	NA	Biotype I
3887	USA	North America	2001	NT	unknown	23	1847657	214606	38.04	included	995		71	137	232	NTHi_Clade_VI	Biotype II
3888	USA	North America	2001	f	unknown	17	1818014	1150737	37.91	included	124	ST-124 complex	38	55	71	NA	Biotype I
3889	USA	North America	2001	e	unknown	12	1845252	370633	38	included	18	ST-18 complex	40	61	166	NA	Biotype I
3890	USA	North America	2001	b	meningitis	39	1929592	182844	38.01	included	6	ST-6 complex	3	4	82	NA	Biotype I
3891	USA	North America	2001	f	unknown	13	1810475	1150595	37.91	included	124	ST-124 complex	38	55	71	NA	Biotype I
3892	USA	North America	2001	NT	non-invasive	19	1794710	379367	37.88	included	205	ST-487 complex	26	138	234	NTHi_Clade_V	Biotype II
3893	USA	North America	2001	b	unknown	30	1858020	231647	37.95	included	119	ST-6 complex	3	139	235	NA	Biotype I
3894	USA	North America	2001	NT	unknown	25	1790179	341419	37.89	included	156	ST-472 complex	11	36	37	NTHi_Clade_III	Biotype II
3897	USA	North America	2001	NT	unknown	22	1866063	428205	38.01	included	11	ST-11 complex	28	37	111	NTHi_Clade_VI	Biotype II
3898	USA	North America	2001	e	unknown	17	1954110	310333	38.06	included	18	ST-18 complex	40	61	230	NA	Biotype I
3902	USA	North America	2001	e	unknown	29	1931165	346517	38.09	included	121	ST-18 complex	40	140	239	NA	Biotype I
3903	USA	North America	2001	e	unknown	17	1949063	450701	38.06	included	18	ST-18 complex	40	61	230	NA	Biotype I
3904	USA	North America	2001	a	unknown	18	1765177	354076	37.9	included	23	ST-23 complex	48	77	145	NA	Biotype II
3906	USA	North America	2001	a	unknown	15	1770717	212328	38	included	4		46	72	240	NA	Biotype V
3908	USA	North America	2002	f	unknown	14	1810756	1141935	37.91	included	124	ST-124 complex	38	55	71	NA	Biotype I
3909	USA	North America	2002	NT	unknown	24	1803283	349144	37.85	included	398	ST-139 complex	5	6	6	NTHi_Clade_V	Biotype II
3911	USA	North America	2002	f	unknown	14	1815614	1150439	37.91	included	124	ST-124 complex	38	55	71	NA	Biotype I
3913	USA	North America	2002	e	unknown	17	1950269	452125	38.06	included	18	ST-18 complex	40	61	230	NA	Biotype I
3915	USA	North America	2002	f	unknown	13	1810937	1150252	37.91	included	124	ST-124 complex	38	55	207	NA	Biotype I
3916	USA	North America	2002	e	unknown	18	1946324	309945	38.05	included	18	ST-18 complex	40	61	230	NA	Biotype I
3920	USA	North America	2002	NT	unknown	18	1886492	386855	38	included	1711	ST-266 complex	42	63	242	NTHi_Clade_VI	Biotype II
3921	USA	North America	2002	a	unknown	18	1824316	232067	37.96	included	56	ST-23 complex	48	77	243	NA	Biotype II
3924	USA	North America	2002	NT	unknown	31	1835048	218811	37.96	included	159	ST-107 complex	23	53	66	no clade assignment	Biotype II
3925	USA	North America	2002	e	unknown	15	1854170	1146389	38	included	18	ST-18 complex	40	61	244	NA	Biotype I
3926	USA	North America	2002	b	unknown	30	1860270	410016	37.97	included	55	ST-6 complex	3	142	245	NA	Biotype II
3927	USA	North America	2002	e	unknown	19	1840819	200977	38	included	2449	ST-18 complex	40	61	229	NA	Biotype I
3928	USA	North America	2002	NT	unknown	13	1885542	386264	37.96	included	1445	ST-210 complex	73	143	246	NTHi_Clade_VI	Biotype V
3930	USA	North America	2002	NT	non-invasive	22	1861675	206480	38.01	included	12	ST-12 complex	15	35	64	no clade assignment	Biotype III
3931	USA	North America	2002	NT	unknown	31	1935504	210775	38.23	included	3	ST-3 complex	15	49	54	NTHi_Clade_V	Biotype II
3932	USA	North America	2002	f	unknown	14	1811104	1150329	37.91	included	124	ST-124 complex	38	55	207	NA	Biotype I
3934	USA	North America	2002	NT	unknown	21	1780590	368138	37.89	included	107	ST-107 complex	23	28	38	no clade assignment	Biotype II
3936	USA	North America	2002	NT	unknown	35	1934478	159352	38.22	included	57	ST-57 complex	25	31	251	no clade assignment	Biotype II
3937	USA	North America	2003	NT	unknown	24	1838742	378877	38	included	834	ST-390 complex	23	26	63	NTHi_Clade_II	Biotype II
3939	USA	North America	2003	NT	meningitis	24	1850108	319102	37.87	included	513	ST-513 complex	43	66	252	NTHi_Clade_I	Biotype I
3940	USA	North America	2003	NT	unknown	23	1823824	211421	37.99	included	3	ST-3 complex	15	145	253	NTHi_Clade_V	Biotype II
3941	USA	North America	2003	f	unknown	15	1824349	1141526	37.81	included	124	ST-124 complex	38	55	71	NA	Biotype I
3943	USA	North America	2003	NT	unknown	24	1873325	235842	38.01	included	389	ST-389 complex	1	15	15	no clade assignment	Biotype II
3944	USA	North America	2003	NT	unknown	41	1846500	116220	37.96	included	149	ST-105 complex	22	40	43	NTHi_Clade_VI	Biotype II
3947	USA	North America	2003	e	unknown	18	1897294	216773	38.02	included	2449	ST-18 complex	40	61	229	NA	Biotype I
3948	USA	North America	2003	NT	unknown	21	1871651	387036	37.86	included	1692	ST-264 complex	34	98	255	NTHi_Clade_VI	Biotype V
3949	USA	North America	2003	NT	unknown	28	1863831	166185	37.95	included	1426	ST-1426 complex	41	126	256	NTHi_Clade_VI	Biotype II
3950	USA	North America	2002	e	unknown	17	1843522	310414	37.98	included	18	ST-18 complex	40	61	230	NA	Biotype I
3951	USA	North America	2003	NT	unknown	16	1916611	466655	38.05	included	184		75	146	257	NTHi_Clade_VI	Biotype I
3954	USA	North America	2003	f	meningitis	13	1810492	1150397	37.91	included	124	ST-124 complex	38	55	71	NA	Biotype I
3955	USA	North America	2003	NT	unknown	28	1845791	192463	37.92	included	156	ST-472 complex	11	36	37	NTHi_Clade_III	Biotype II
3957	USA	North America	2003	e	unknown	14	1893125	1116511	38.05	included	18	ST-18 complex	40	61	166	NA	Biotype I
3958	USA	North America	2003	NT	unknown	13	1801360	1103810	37.99	included	124	ST-124 complex	38	55	71	no clade assignment	Biotype I
3959	USA	North America	2003	NT	unknown	28	1920739	228541	38.06	included	243	ST-139 complex	24	10	10	NTHi_Clade_VI	Biotype III
3960	USA	North America	2003	e	unknown	11	1847574	1201137	38.02	included	386	ST-18 complex	40	61	166	NA	Biotype I
3961	USA	North America	2003	b	meningitis	30	1875930	411316	37.91	included	54	ST-6 complex	3	4	261	NA	Biotype I
3964	USA	North America	2003	e	unknown	29	1931427	342055	38.09	included	121	ST-18 complex	40	140	239	NA	Biotype I
3965	USA	North America	2003	b	meningitis	37	1831818	299096	37.97	included	6	ST-6 complex	3	4	307	NA	Biotype I
3967	USA	North America	2003	a	unknown	18	1823343	231488	37.95	included	56	ST-23 complex	48	77	248	NA	Biotype II
3969	USA	North America	2003	NT	unknown	33	1856090	193997	37.91	included	1712	ST-165 complex	35	47	162	NTHi_Clade_III	Biotype II
3971	USA	North America	2003	NT	unknown	19	1777918	368192	37.89	included	107	ST-107 complex	23	28	38	no clade assignment	Biotype II
3973	USA	North America	2003	NT	unknown	1	1985826	1985826	38.22	included	65		77	149	265	NTHi_Clade_VI	Biotype II
3974	USA	North America	2003	NT	unknown	33	1930984	151054	38.21	included	57	ST-57 complex	25	31	211	NTHi_Clade_IV	Biotype II
3975	USA	North America	2004	NT	unknown	15	1848232	386841	37.91	included	208	ST-210 complex	73	150	266	NTHi_Clade_VI	Biotype V
3976	USA	North America	2004	NT	unknown	34	1960365	239989	38.07	included	608	ST-513 complex	43	66	267	NTHi_Clade_I	Biotype I
3977	USA	North America	2003	b	unknown	30	1846045	352404	37.97	included	1663	ST-222 complex	78	151	268	NA	Biotype I
3979	USA	North America	2004	f	unknown	14	1811376	1042041	37.91	included	124	ST-124 complex	38	55	71	NA	Biotype I
3980	USA	North America	2004	f	unknown	13	1810562	1150537	37.91	included	124	ST-124 complex	38	55	71	NA	Biotype I
3981	USA	North America	2004	NT	unknown	17	1861449	1011573	37.9	included	176	ST-210 complex	31	43	46	NTHi_Clade_VI	Biotype V
3984	USA	North America	2004	a	unknown	24	1828798	231472	37.97	included	56	ST-23 complex	48	77	248	NA	Biotype II
3985	USA	North America	2004	NT	unknown	25	1809268	206140	38	included	12	ST-12 complex	15	35	64	NTHi_Clade_VI	Biotype III
3986	USA	North America	2004	NT	unknown	24	1859447	213331	38.08	included	40	ST-3 complex	15	131	270	NTHi_Clade_V	Biotype III
3990	USA	North America	2004	NT	unknown	31	1953960	159378	38.28	included	98	ST-57 complex	25	153	271	no clade assignment	Biotype II
3991	USA	North America	2004	f	unknown	13	1810469	1150527	37.91	included	124	ST-124 complex	38	55	71	NA	Biotype I
3992	USA	North America	2004	NT	unknown	28	1871891	402128	38.01	included	46	ST-3 complex	5	116	189	NTHi_Clade_VI	Biotype II
3994	USA	North America	2004	a	unknown	18	1823440	231473	37.95	included	56	ST-23 complex	48	77	248	NA	Biotype II
3996	USA	North America	2004	f	unknown	18	1811321	1141639	37.91	included	124	ST-124 complex	38	55	207	NA	Biotype I
3997	USA	North America	2004	NT	unknown	30	1896381	227095	38.05	included	431	ST-210 complex	31	50	272	NTHi_Clade_VI	Biotype V
3998	USA	North America	2004	NT	non-invasive	41	1944642	154845	38.1	included	103	ST-11 complex	28	39	42	NTHi_Clade_V	Biotype III
3999	USA	North America	2004	NT	unknown	16	1835225	1002226	37.87	included	210	ST-210 complex	31	43	46	NTHi_Clade_VI	Biotype V
4001	USA	North America	2004	c	unknown	22	1784671	349025	37.92	included	7	ST-7 complex	58	154	274	NA	Biotype I
4002	USA	North America	2004	NT	meningitis	19	1928675	409748	38.02	included	146		16	18	18	no clade assignment	Biotype II
4003	USA	North America	2004	e	unknown	16	1900993	464927	38.01	included	18	ST-18 complex	40	61	166	NA	Biotype I
4004	USA	North America	2004	a	unknown	17	1795137	1021737	37.97	included	62		79	155	275	NA	Biotype I
4007	USA	North America	2004	NT	unknown	32	1933641	124705	38.21	included	57	ST-57 complex	25	31	211	NTHi_Clade_IV	Biotype II
4008	USA	North America	2004	NT	unknown	22	1866324	428195	38.01	included	11	ST-11 complex	28	37	111	NTHi_Clade_VI	Biotype II
4010	USA	North America	2004	c	unknown	18	1783108	349065	37.92	included	1665	ST-7 complex	58	154	276	NA	Biotype I
4011	USA	North America	2004	d	unknown	26	1785215	135430	37.86	included	10	ST-10 complex	70	135	277	NA	Biotype I
4012	USA	North America	2004	e	unknown	15	1836899	463053	38	included	2449	ST-18 complex	40	61	229	NA	Biotype I
4013	USA	North America	2004	e	unknown	16	1844251	456586	38	included	122	ST-18 complex	40	61	231	NA	Biotype I
4014	USA	North America	2004	a	unknown	20	1824374	231520	37.95	included	56	ST-23 complex	48	77	248	NA	Biotype II
4015	USA	North America	2004	b	meningitis	29	1871084	363509	37.94	included	53	ST-6 complex	3	121	278	NA	Biotype I
4016	USA	North America	2004	NT	unknown	25	1809600	402243	37.99	included	1754	ST-12 complex	15	35	64	NTHi_Clade_VI	Biotype III
4017	USA	North America	2005	NT	unknown	27	1856513	123387	38.07	included	40	ST-3 complex	15	131	280	NTHi_Clade_V	Biotype III
4019	USA	North America	2004	b	unknown	37	1928688	289703	38.09	included	6	ST-6 complex	3	4	281	NA	Biotype II
4020	USA	North America	2005	NT	unknown	28	1918677	205606	38.01	included	163	ST-163 complex	22	27	27	NTHi_Clade_VI	Biotype II
4021	USA	North America	2005	NT	unknown	23	1787789	368425	37.96	included	395	ST-395 complex	23	30	282	NTHi_Clade_II	Biotype II
4025	USA	North America	2005	f	unknown	14	1811489	1150600	37.92	included	124	ST-124 complex	38	55	71	NA	Biotype I
4027	USA	North America	2005	f	unknown	15	1811390	1150339	37.92	included	124	ST-124 complex	38	55	71	NA	Biotype I
4028	USA	North America	2005	NT	unknown	28	1900684	270088	38.03	included	103	ST-11 complex	28	39	42	NTHi_Clade_V	Biotype VIII
4029	USA	North America	2005	f	unknown	13	1810539	1150510	37.91	included	124	ST-124 complex	38	55	71	NA	Biotype I
4033	USA	North America	2005	NT	unknown	32	1885634	159390	38.16	included	98	ST-57 complex	25	153	271	no clade assignment	Biotype II
4035	USA	North America	2005	e	unknown	19	1892524	201295	38.01	included	2449	ST-18 complex	40	61	229	NA	Biotype I
4038	USA	North America	2005	e	unknown	12	1859912	1092712	37.91	included	66	ST-18 complex	40	61	214	NA	Biotype I
4040	USA	North America	2005	a	meningitis	18	1791041	1014110	37.97	included	62		79	155	275	NA	Biotype I
4042	USA	North America	2005	e	unknown	14	1835386	461617	37.99	included	2449	ST-18 complex	40	61	229	NA	Biotype I
4043	USA	North America	2005	f	unknown	16	1813346	1150662	37.92	included	124	ST-124 complex	38	55	207	NA	Biotype I
4044	USA	North America	2005	a	unknown	14	1789867	1021694	37.97	included	62		79	155	275	NA	Biotype I
4046	USA	North America	2005	a	unknown	4	1899275	973489	38.09	included	56	ST-23 complex	48	77	248	NA	Biotype II
4048	USA	North America	2005	NT	unknown	21	1778985	378877	37.96	included	834	ST-390 complex	23	26	63	no clade assignment	Biotype II
4049	USA	North America	2005	NT	unknown	31	1779005	354869	37.96	included	196		23	48	53	NTHi_Clade_VI	Biotype II
4053	USA	North America	2005	e	meningitis	17	1897246	310637	38.03	included	18	ST-18 complex	40	61	230	NA	Biotype I
4054	USA	North America	2005	NT	unknown	35	1861126	127604	38.04	included	105	ST-105 complex	22	90	130	NTHi_Clade_VI	Biotype II
4055	USA	North America	2005	NT	unknown	32	1999519	200500	38.19	included	321	ST-321 complex	2	2	2	no clade assignment	Biotype II
4056	USA	North America	2005	NT	unknown	22	1859168	421691	38.06	included	148	ST-836 complex	29	38	288	no clade assignment	Biotype II
4057	USA	North America	2006	NT	unknown	17	1859815	421208	38.02	included	139	ST-139 complex	32	44	47	NTHi_Clade_V	Biotype II
4058	USA	North America	2006	NT	unknown	24	1786182	390179	37.93	included	388	ST-395 complex	23	24	24	NTHi_Clade_II	Biotype II
4059	USA	North America	2006	NT	unknown	29	1864974	428182	38.01	included	11	ST-11 complex	28	37	111	NTHi_Clade_VI	Biotype II
4060	USA	North America	2006	NT	unknown	22	1781954	368076	37.89	included	107	ST-107 complex	23	28	38	no clade assignment	Biotype II
4061	USA	North America	2006	NT	unknown	40	2013587	124940	38.26	included	57	ST-57 complex	25	31	211	NTHi_Clade_IV	Biotype II
4062	USA	North America	2006	NT	unknown	27	1916232	159150	38.19	included	98	ST-57 complex	25	153	271	no clade assignment	Biotype II
4064	USA	North America	2006	NT	meningitis	18	1841928	407685	38.08	included	1690	ST-1377 complex				no clade assignment	Biotype II
4065	USA	North America	2006	e	unknown	27	1875668	291848	38.06	included	121	ST-18 complex	40	140	239	NA	Biotype I
4066	USA	North America	2006	NT	unknown	56	1968748	131989	38.2	included	1902	ST-422 complex	30	58	69	NTHi_Clade_IV	Biotype II
4067	USA	North America	2006	f	unknown	15	1811715	1150746	37.91	included	124	ST-124 complex	38	55	71	NA	Biotype I
4068	USA	North America	2006	a	unknown	23	1823780	231509	37.96	included	56	ST-23 complex	48	77	248	NA	Biotype II
4070	USA	North America	2006	e	unknown	16	1835466	201351	38	included	2449	ST-18 complex	40	61	229	NA	Biotype I
4072	USA	North America	2006	NT	unknown	29	1939740	159390	38.18	included	98	ST-57 complex	25	153	271	no clade assignment	Biotype II
4073	USA	North America	2006	NT	unknown	20	1826293	403289	37.94	included	14	ST-3 complex	15	5	5	no clade assignment	Biotype II
4074	USA	North America	2006	a	unknown	26	1828309	231496	37.98	included	56	ST-23 complex	48	77	248	NA	Biotype II
4076	USA	North America	2006	NT	unknown	1	2008026	2008026	38.23	excluded
4077	USA	North America	2006	b	meningitis	42	1874897	182877	37.99	included	6	ST-6 complex	3	4	82	NA	Biotype I
4079	USA	North America	2006	b	unknown	38	1875375	183139	37.99	included	6	ST-6 complex	3	4	82	NA	Biotype I
4081	USA	North America	2006	e	unknown	18	1948687	409117	38.06	included	18	ST-18 complex	40	61	230	NA	Biotype I
4082	USA	North America	2006	b	unknown	3	1845372	1520574	38.04	included	222	ST-222 complex	78	156	287	NA	Biotype II
4084	USA	North America	2006	e	unknown	17	1949706	310412	38.06	included	18	ST-18 complex	40	61	230	NA	Biotype I
4085	USA	North America	2006	a	unknown	19	1855118	231506	37.99	included	56	ST-23 complex	48	77	248	NA	Biotype II
4086	USA	North America	2006	NT	unknown	33	1922465	128681	38.06	included	280	ST-105 complex	22	96	292	NTHi_Clade_VI	Biotype II
4087	USA	North America	2006	NT	unknown	23	1853477	369664	38.08	included	23	ST-23 complex	48	77	293	NTHi_Clade_VI	Biotype II
4089	USA	North America	2007	NT	unknown	29	1796274	364833	37.84	included	34	ST-34 complex	10	12	12	no clade assignment	Biotype II
4090	USA	North America	2007	NT	meningitis	22	1873667	185270	38	included	1892		51	84	119	no clade assignment	Biotype II
4091	USA	North America	2007	f	unknown	14	1810752	1149960	37.92	included	124	ST-124 complex	38	55	73	NA	Biotype V
4092	USA	North America	2006	b	meningitis	40	1827002	206112	37.89	included	978	ST-6 complex	3	142	294	NA	Biotype I
4093	USA	North America	2006	e	unknown	1	1919901	1919901	38.18	included	18	ST-18 complex	40	61	230	NA	Biotype I
4095	USA	North America	2007	NT	unknown	23	1863135	290943	38.03	included	836	ST-836 complex	29	54	89	no clade assignment	Biotype II
4097	USA	North America	2007	NT	unknown	23	1825467	154308	37.99	included	183	ST-183 complex	15	17	187	NTHi_Clade_V	Biotype III
4100	USA	North America	2007	NT	unknown	30	1861338	177734	38.04	included	182	ST-1426 complex	41	126	213	NTHi_Clade_VI	Biotype II
4101	USA	North America	2007	e	unknown	15	1851264	1080692	38	included	18	ST-18 complex	40	61	166	NA	Biotype I
4105	USA	North America	2007	e	unknown	12	1849089	370316	38	included	127	ST-18 complex	40	61	231	NA	Biotype I
4106	USA	North America	2007	NT	unknown	30	1817451	209358	37.99	included	12	ST-12 complex	15	35	64	NTHi_Clade_VI	Biotype III
4107	USA	North America	2007	NT	unknown	33	1991733	210863	38.24	included	3	ST-3 complex	15	49	54	NTHi_Clade_V	Biotype II
4110	USA	North America	2007	a	unknown	17	1795203	1021789	37.97	included	62		79	155	275	NA	Biotype I
4112	USA	North America	2007	e	unknown	16	1848959	309942	37.99	included	2449	ST-18 complex	40	61	229	NA	Biotype I
4113	USA	North America	2007	b	unknown	4	1958286	1589230	38.16	included	95	ST-6 complex	3	64	298	NA	Biotype I
4114	USA	North America	2007	NT	unknown	21	1853865	369684	38.08	included	23	ST-23 complex	48	77	293	NTHi_Clade_VI	Biotype II
4117	USA	North America	2008	NT	unknown	23	1819461	247600	38.01	included	14	ST-3 complex	15	5	299	no clade assignment	Biotype II
4120	USA	North America	2008	NT	unknown	44	1981242	166286	38.29	included	3	ST-3 complex	15	49	54	NTHi_Clade_V	Biotype II
4121	USA	North America	2008	NT	unknown	14	1774872	412198	37.92	included	14	ST-3 complex	15	5	5	no clade assignment	Biotype II
4125	USA	North America	2007	NT	unknown	25	1888747	256194	37.88	included	1666		64	118	300	NTHi_Clade_I	Biotype I
4126	USA	North America	2008	NT	unknown	24	1900756	270045	38.03	included	103	ST-11 complex	28	39	42	NTHi_Clade_V	Biotype III
4127	USA	North America	2008	e	unknown	17	1844255	351990	37.99	included	18	ST-18 complex	40	61	166	NA	Biotype I
4128	USA	North America	2008	a	unknown	18	1823296	231406	37.95	included	576	ST-23 complex	48	77	248	NA	Biotype II
4130	USA	North America	2008	b	unknown	31	1862853	289315	37.97	included	55	ST-6 complex	3	142	245	NA	Biotype II
4131	USA	North America	2008	NT	unknown	35	1884995	994351	37.97	included	602	ST-584 complex	12	14	701	NTHi_Clade_VI	Biotype V
4132	USA	North America	2008	NT	unknown	25	1790081	355520	37.89	included	156	ST-472 complex	11	36	37	NTHi_Clade_III	Biotype II
4133	USA	North America	2007	b	unknown	37	1873215	182862	37.99	included	6	ST-6 complex	3	4	82	NA	Biotype I
4135	USA	North America	2008	NT	unknown	22	1841289	205278	38	included	134	ST-11 complex	28	105	167	NTHi_Clade_V	Biotype III
4138	USA	North America	2008	f	meningitis	14	1811571	1150626	37.92	included	124	ST-124 complex	38	55	71	NA	Biotype I
4142	USA	North America	2008	f	unknown	13	1810560	1150521	37.9	included	124	ST-124 complex	38	55	71	NA	Biotype I
4146	USA	North America	2008	NT	unknown	28	1909488	276095	38.06	included	46	ST-3 complex	5	116	189	NTHi_Clade_VI	Biotype II
4148	USA	North America	2008	b	unknown	31	1829032	362301	37.92	included	6	ST-6 complex	3	4	82	NA	Biotype I
4151	USA	North America	2009	f	unknown	13	1810605	1150538	37.91	included	124	ST-124 complex	38	55	71	NA	Biotype I
4152	USA	North America	2009	NT	unknown	22	1782515	368083	37.9	included	107	ST-107 complex	23	28	38	no clade assignment	Biotype II
4153	USA	North America	2009	NT	unknown	23	1842840	210507	37.94	included	1686	ST-3 complex	37	52	197	no clade assignment	Biotype II
4154	USA	North America	2009	NT	unknown	30	1830127	223289	37.93	included	155	ST-155 complex	27	34	81	NTHi_Clade_II	Biotype II
4156	USA	North America	2009	NT	unknown	19	1854901	291022	38.03	included	245	ST-836 complex	29	54	304	NTHi_Clade_VI	Biotype II
4158	USA	North America	2009	NT	unknown	22	1817914	209787	38.01	included	12	ST-12 complex	15	35	64	no clade assignment	Biotype III
4161	USA	North America	2009	NT	unknown	15	1773715	403330	37.91	included	14	ST-3 complex	15	5	5	no clade assignment	Biotype II
4162	USA	North America	2009	NT	unknown	28	1851296	385228	37.9	included	165	ST-165 complex	35	47	162	NTHi_Clade_III	Biotype II
4163	USA	North America	2009	f	unknown	13	1810394	1150331	37.91	included	124	ST-124 complex	38	55	71	NA	Biotype I
4164	USA	North America	2009	f	unknown	14	1810756	1150516	37.9	included	124	ST-124 complex	38	55	71	NA	Biotype I
4165	USA	North America	2009	NT	unknown	20	1837707	210739	37.93	included	367	ST-3 complex	37	52	198	NTHi_Clade_V	Biotype II
4166	USA	North America	2009	f	unknown	15	1811748	1150573	37.91	included	124	ST-124 complex	38	55	207	NA	Biotype I
4168	USA	North America	2009	e	unknown	10	1861793	1220193	37.91	included	66	ST-18 complex	40	61	214	NA	Biotype I
4169	USA	North America	2009	NT	unknown	16	1784525	996491	37.86	included	368	ST-1836 complex	14	70	92	NTHi_Clade_VI	Biotype II
4170	USA	North America	2009	e	unknown	17	1891401	211036	38.02	included	2449	ST-18 complex	40	61	229	NA	Biotype I
4173	USA	North America	2009	a	unknown	19	1765563	231620	37.9	included	23	ST-23 complex	48	77	145	NA	Biotype II
4174	USA	North America	2009	NT	unknown	29	1961969	276807	38.02	included	630	ST-584 complex	12	14	306	NTHi_Clade_VI	Biotype V
4177	USA	North America	2009	f	unknown	13	1810439	1150451	37.91	included	124	ST-124 complex	38	55	71	NA	Biotype I
4180	USA	North America	2009	NT	unknown	20	1807879	402684	37.99	included	12	ST-12 complex	15	35	64	no clade assignment	Biotype III
4181	USA	North America	2009	b	unknown	34	1832014	283730	37.91	included	6	ST-6 complex	3	4	307	NA	Biotype I
4182	USA	North America	2009	d	unknown	1	1861041	1861041	38.1	included	10	ST-10 complex	70	135	308	NA	Biotype I
4184	USA	North America	2010	NT	unknown	56	1980692	141701	38.28	included	3	ST-3 complex	15	49	54	NTHi_Clade_V	Biotype II
4187	USA	North America	2010	NT	unknown	15	1828792	421099	37.98	included	1713	ST-139 complex	32	44	47	NTHi_Clade_V	Biotype II
4189	USA	North America	2010	NT	unknown	27	1893282	221846	38.05	included	143	ST-3 complex	5	93	137	no clade assignment	Biotype II
4190	USA	North America	2010	NT	unknown	28	1898597	443226	37.97	included	1714	ST-519 complex	56	100	309	NTHi_Clade_VI	Biotype I
4191	USA	North America	2010	b	meningitis	27	1791384	283862	37.93	included	1756	ST-222 complex	78	159	310	NA	Biotype I
4192	USA	North America	2010	e	unknown	27	1883866	291853	38.06	included	121	ST-18 complex	40	140	239	NA	Biotype I
4193	USA	North America	2010	NT	unknown	30	1961805	204014	38.19	included	321	ST-321 complex	2	2	2	NTHi_Clade_IV	Biotype II
4194	USA	North America	2010	a	unknown	1	1817261	1817261	38.12	included	62		79	155	275	NA	Biotype I
4195	USA	North America	2010	NT	unknown	22	1959883	278951	37.99	included	187	ST-584 complex	12	14	311	NTHi_Clade_VI	Biotype V
4199	USA	North America	2009	NT	unknown	1	1860196	1860196	38.14	included	139	ST-139 complex	32	44	47	NTHi_Clade_V	Biotype II
4201	USA	North America	2010	NT	unknown	24	1822809	213152	38	included	3	ST-3 complex	15	145	283	NTHi_Clade_V	Biotype II
4203	USA	North America	2010	f	unknown	13	1810678	1150505	37.91	included	124	ST-124 complex	38	55	71	NA	Biotype I
4204	USA	North America	2010	f	unknown	1	1837565	1837565	38.06	included	124	ST-124 complex	38	55	71	NA	Biotype I
4205	USA	North America	2010	NT	unknown	32	1899890	134925	38.1	included	1715	ST-57 complex	25	31	211	NTHi_Clade_IV	Biotype II
4206	USA	North America	2010	f	unknown	13	1810538	1150463	37.91	included	124	ST-124 complex	38	55	71	NA	Biotype I
4208	USA	North America	2010	e	unknown	18	1951771	310456	38.04	included	1753	ST-18 complex	40	61	230	NA	Biotype I
4209	USA	North America	2010	NT	unknown	30	1941814	200460	38.1	included	103	ST-11 complex	28	39	42	NTHi_Clade_V	Biotype III
4210	USA	North America	2010	f	unknown	13	1810558	1150593	37.91	included	124	ST-124 complex	38	55	71	NA	Biotype I
4215	USA	North America	2010	NT	unknown	27	1901943	178847	38.06	included	84	ST-84 complex	9	11	11	NTHi_Clade_IV	Biotype II
4221	USA	North America	2010	NT	non-invasive	23	1863892	370544	38.04	included	11	ST-11 complex	28	37	111	no clade assignment	Biotype II
4223	USA	North America	2010	e	unknown	13	1842708	1184916	38	included	386	ST-18 complex	40	61	166	NA	Biotype I
4226	USA	North America	2011	NT	unknown	35	1945102	140377	38.13	included	57	ST-57 complex	25	31	211	NTHi_Clade_IV	Biotype II
4227	USA	North America	2011	NT	unknown	26	1840206	210466	37.92	included	1716	ST-3 complex	37	52	197	no clade assignment	Biotype II
4229	USA	North America	2011	NT	unknown	19	1824262	385863	37.87	included	630	ST-584 complex	12	14	306	NTHi_Clade_VI	Biotype V
4231	USA	North America	2011	NT	unknown	26	1901354	270812	38.03	included	103	ST-11 complex	28	39	42	NTHi_Clade_V	Biotype III
4233	USA	North America	2011	f	unknown	13	1811240	1150479	37.91	included	124	ST-124 complex	38	55	207	NA	Biotype I
4234	USA	North America	2011	e	unknown	13	1849125	1201072	38	included	127	ST-18 complex	40	61	231	NA	Biotype I
4236	USA	North America	2011	f	meningitis	17	1809614	359331	37.91	included	598	ST-124 complex	38	55	60	NA	Biotype I
4239	USA	North America	2011	NT	unknown	26	1844787	192572	37.91	included	156	ST-472 complex	11	36	37	NTHi_Clade_III	Biotype II
4240	USA	North America	2011	NT	unknown	14	1876170	991616	37.92	included	602	ST-584 complex	12	14	117	NTHi_Clade_VI	Biotype V
4243	USA	North America	2011	NT	unknown	19	1856457	988720	38.02	included	824	ST-746 complex	67	158	291	NTHi_Clade_VI	Biotype II
4247	USA	North America	2011	NT	unknown	15	1826897	421154	37.98	included	139	ST-139 complex	32	44	47	NTHi_Clade_V	Biotype II
4248	USA	North America	2011	e	unknown	17	1836526	212339	37.99	included	2449	ST-18 complex	40	61	229	NA	Biotype I
4249	USA	North America	2011	b	meningitis	31	1845157	186155	37.9	included	6	ST-6 complex	3	4	82	NA	Biotype I
4250	USA	North America	2011	a	unknown	21	1822626	221434	37.96	included	56	ST-23 complex	48	77	248	NA	Biotype II
4253	USA	North America	2011	a	unknown	23	1828530	231389	37.97	included	576	ST-23 complex	48	77	248	NA	Biotype II
4254	USA	North America	2011	f	unknown	13	1806669	1146583	37.9	included	124	ST-124 complex	38	55	71	NA	Biotype I
4256	USA	North America	2011	NT	unknown	26	1823966	154291	37.99	included	183	ST-183 complex	15	17	187	NTHi_Clade_V	Biotype III
4257	USA	North America	2012	f	unknown	13	1811356	1151099	37.92	included	124	ST-124 complex	38	55	316	NA	Biotype I
4258	USA	North America	2012	f	unknown	14	1810506	1141924	37.91	included	124	ST-124 complex	38	55	71	NA	Biotype I
4259	USA	North America	2012	NT	unknown	30	1847874	180801	37.89	included	34	ST-34 complex	10	12	12	no clade assignment	Biotype II
4262	USA	North America	2012	NT	meningitis	27	1848153	200125	38.05	included	142	ST-142 complex	24	29	29	NTHi_Clade_V	Biotype III
4263	USA	North America	2012	NT	unknown	23	1830519	431120	38.01	included	556	ST-395 complex	23	30	317	NTHi_Clade_II	Biotype II
4264	USA	North America	2012	NT	unknown	23	1904111	270033	38.04	included	103	ST-11 complex	28	39	42	NTHi_Clade_V	Biotype III
4265	USA	North America	2012	e	unknown	23	1936320	310437	38.11	included	386	ST-18 complex	40	162	318	NA	Biotype I
4266	USA	North America	2012	NT	unknown	22	1790319	355463	37.88	included	156	ST-472 complex	11	36	37	NTHi_Clade_III	Biotype II
4267	USA	North America	2012	f	unknown	13	1810584	1150562	37.91	included	124	ST-124 complex	38	55	71	NA	Biotype I
4268	USA	North America	2012	NT	unknown	24	1899468	282394	37.94	included	1343	ST-210 complex	31	163	319	NTHi_Clade_VI	Biotype V
4269	USA	North America	2012	e	unknown	16	1894758	461668	38.02	included	2449	ST-18 complex	40	61	229	NA	Biotype I
4270	USA	North America	2012	e	unknown	16	1897738	1069794	38.02	included	18	ST-18 complex	40	61	166	NA	Biotype I
4272	USA	North America	2012	e	unknown	39	1897746	207501	38.01	included	2449	ST-18 complex	40	61	229	NA	Biotype I
4273	USA	North America	2012	f	unknown	16	1823753	1153923	37.91	included	124	ST-124 complex	38	55	71	NA	Biotype I
4276	USA	North America	2012	NT	unknown	35	1932341	125077	38.21	included	57	ST-57 complex	25	31	211	NTHi_Clade_IV	Biotype II
4277	USA	North America	2012	f	unknown	15	1811387	1150439	37.92	included	124	ST-124 complex	38	55	71	NA	Biotype I
4278	USA	North America	2012	NT	unknown	17	1829484	421126	37.98	included	139	ST-139 complex	32	44	47	NTHi_Clade_V	Biotype II
4279	USA	North America	2012	NT	non-invasive	24	1789812	380214	37.97	included	834	ST-390 complex	23	26	63	no clade assignment	Biotype II
4281	USA	North America	2012	NT	unknown	39	1940947	210731	38.23	included	3	ST-3 complex	15	49	54	NTHi_Clade_V	Biotype II
4290	USA	North America	2012	NT	unknown	20	1848705	353061	37.99	included	1759		82	165	323	NTHi_Clade_VI	Biotype II
4292	USA	North America	2012	NT	unknown	22	1787053	380156	37.95	included	785	ST-390 complex	23	26	63	no clade assignment	Biotype II
4293	USA	North America	2012	e	unknown	1	1914782	1914782	38.16	included	2449	ST-18 complex	40	61	229	NA	Biotype I
4294	USA	North America	2012	b	unknown	3	1903087	1127180	38.07	included	6	ST-6 complex	3	4	82	NA	Biotype I
4295	USA	North America	2012	b	unknown	36	1873008	175421	37.99	included	6	ST-6 complex	3	4	82	NA	Biotype I
4297	USA	North America	2012	b	unknown	25	1845963	352300	37.97	included	1663	ST-222 complex	78	151	268	NA	Biotype I
4300	USA	North America	2012	NT	unknown	17	1829397	421102	37.99	included	1761	ST-139 complex	32	44	325	NTHi_Clade_V	Biotype II
4301	USA	North America	2012	f	unknown	14	1811252	1150480	37.92	included	124	ST-124 complex	38	55	71	NA	Biotype I
4302	USA	North America	2013	e	unknown	14	1851646	1158075	38	included	18	ST-18 complex	40	61	166	NA	Biotype I
4303	USA	North America	2013	NT	unknown	19	1817758	401961	38	included	147	ST-836 complex	29	38	288	no clade assignment	Biotype II
4304	USA	North America	2013	NT	unknown	21	1809118	261160	37.98	included	408	ST-3 complex	15	73	110	no clade assignment	Biotype II
4306	USA	North America	2013	f	unknown	14	1810429	1141755	37.9	included	124	ST-124 complex	38	55	71	NA	Biotype I
4307	USA	North America	2013	NT	unknown	21	1789666	393808	37.87	included	203		5	41	44	NTHi_Clade_V	Biotype II
4310	USA	North America	2013	f	unknown	15	1812349	1150386	37.92	included	124	ST-124 complex	38	55	71	NA	Biotype I
4311	USA	North America	2013	NT	unknown	26	1871654	178791	37.96	included	84	ST-84 complex	9	11	11	NTHi_Clade_IV	Biotype II
4313	USA	North America	2013	NT	unknown	18	1844319	1030015	38.02	included	1717					NTHi_Clade_VI	Biotype I
4315	USA	North America	2012	e	unknown	16	1810280	400243	37.88	included	66	ST-18 complex	40	61	214	NA	Biotype I
4317	USA	North America	2013	f	unknown	14	1811037	1142135	37.91	included	124	ST-124 complex	38	55	71	NA	Biotype I
4318	USA	North America	2013	NT	unknown	29	1872602	178779	37.97	included	84	ST-84 complex	9	11	11	NTHi_Clade_IV	Biotype II
4320	USA	North America	2013	f	unknown	14	1811369	1150376	37.92	included	124	ST-124 complex	38	55	71	NA	Biotype I
4321	USA	North America	2013	NT	unknown	31	1891374	178891	38.08	included	349	ST-321 complex	2	71	94	no clade assignment	Biotype II
4322	USA	North America	2013	NT	unknown	31	1823442	252253	38.05	included	196		23	48	327	no clade assignment	Biotype II
4323	USA	North America	2013	b	unknown	26	1788551	283977	37.91	included	222	ST-222 complex	78	156	287	NA	Biotype II
4324	USA	North America	2013	f	unknown	15	1812023	1141806	37.91	included	124	ST-124 complex	38	55	71	NA	Biotype I
4326	USA	North America	2013	f	unknown	14	1811199	1150444	37.92	included	124	ST-124 complex	38	55	71	NA	Biotype I
4327	USA	North America	2013	NT	unknown	24	1859912	401551	38.03	included	836	ST-836 complex	29	54	89	no clade assignment	Biotype II
4329	USA	North America	2013	b	unknown	2	1865516	1853970	38.03	included	95	ST-6 complex	3	64	298	NA	Biotype I
4331	USA	North America	2013	f	unknown	14	1811388	1150420	37.92	included	1740	ST-124 complex	38	55	71	NA	Biotype I
4338	USA	North America	2013	NT	unknown	32	1933625	276246	37.92	included	2448	ST-242 complex	31	128	330	NTHi_Clade_VI	Biotype V
4339	USA	North America	2013	a	meningitis	15	1790260	1021793	37.97	included	62		79	155	275	NA	Biotype I
4340	USA	North America	2013	NT	unknown	15	1823635	412509	37.98	included	14	ST-3 complex	15	5	315	no clade assignment	Biotype II
4341	USA	North America	2013	NT	unknown	32	1787369	354832	37.9	included	159	ST-107 complex	23	53	131	no clade assignment	Biotype II
4342	USA	North America	2013	NT	unknown	22	1857878	221855	38.01	included	143	ST-3 complex	5	93	137	NTHi_Clade_V	Biotype II
4343	USA	North America	2013	NT	unknown	22	1788107	380086	37.96	included	834	ST-390 complex	23	26	63	no clade assignment	Biotype II
4346	USA	North America	2014	NT	unknown	23	1894109	290926	38.07	included	836	ST-836 complex	29	54	89	no clade assignment	Biotype II
4348	USA	North America	2014	NT	unknown	20	1778236	371530	37.92	included	14	ST-3 complex	15	5	5	no clade assignment	Biotype II
4349	USA	North America	2014	NT	unknown	24	1836584	357926	37.91	included	107	ST-107 complex	23	28	38	no clade assignment	Biotype II
4355	USA	North America	2014	f	unknown	15	1817185	1150500	37.93	included	124	ST-124 complex	38	55	71	NA	Biotype I
4356	USA	North America	2013	NT	unknown	19	1821511	991103	37.89	included	602	ST-584 complex	12	14	117	NTHi_Clade_VI	Biotype V
4358	USA	North America	2013	e	unknown	14	1843937	324450	37.98	included	69	ST-18 complex	40	61	286	NA	Biotype I
4362	USA	North America	2014	NT	unknown	26	1902571	270116	38.04	included	103	ST-11 complex	28	39	42	NTHi_Clade_V	Biotype III
4364	USA	North America	2014	f	meningitis	17	1810178	359334	37.93	included	598	ST-124 complex	38	55	60	NA	Biotype I
4365	USA	North America	2014	e	unknown	17	1839772	444847	38	included	2449	ST-18 complex	40	61	229	NA	Biotype I
4366	USA	North America	2014	NT	unknown	27	1896314	233179	38.07	included	143	ST-3 complex	5	93	137	no clade assignment	Biotype II
4367	USA	North America	2014	NT	unknown	24	1836775	357946	37.91	included	107	ST-107 complex	23	28	38	no clade assignment	Biotype II
4368	USA	North America	2014	f	unknown	15	1815742	1141756	37.91	included	124	ST-124 complex	38	55	71	NA	Biotype I
4369	USA	North America	2013	NT	unknown	35	1780535	135120	37.88	included	155	ST-155 complex	27	34	35	NTHi_Clade_II	Biotype II
4370	USA	North America	2014	NT	unknown	30	1828775	377904	38.02	included	253	ST-395 complex	23	24	331	no clade assignment	Biotype II
4372	USA	North America	2014	f	unknown	15	1811938	1150478	37.92	included	124	ST-124 complex	38	55	71	NA	Biotype I
4373	USA	North America	2014	f	unknown	13	1810379	1150370	37.91	included	124	ST-124 complex	38	55	71	NA	Biotype I
4374	USA	North America	2014	a	meningitis	19	1828465	231475	37.96	included	56	ST-23 complex	48	77	332	NA	Biotype II
4375	USA	North America	2014	e	unknown	12	1859988	1092811	37.91	included	66	ST-18 complex	40	61	214	NA	Biotype I
4376	USA	North America	2014	NT	unknown	26	1816735	408608	38.04	included	1817	ST-199 complex	7	88	333	NTHi_Clade_VI	Biotype II
4377	USA	North America	2014	b	meningitis	21	1865737	309495	37.94	included	637	ST-6 complex	3	152	334	NA	Biotype I
4378	USA	North America	2014	b	meningitis	34	1827801	186218	37.92	included	6	ST-6 complex	3	4	82	NA	Biotype I
4379	USA	North America	2014	NT	unknown	28	1856081	384734	37.91	included	165	ST-165 complex	35	47	162	no clade assignment	Biotype II
4380	USA	North America	2014	NT	unknown	18	1803276	1002489	37.81	included	1818					NTHi_Clade_VI	Biotype V
4384	USA	North America	2014	a	unknown	19	1824557	231439	37.96	included	576	ST-23 complex	48	77	248	NA	Biotype II
4385	USA	North America	2015	NT	unknown	23	1818273	210370	38.01	included	12	ST-12 complex	15	35	64	NTHi_Clade_VI	Biotype III
4386	USA	North America	2015	NT	unknown	25	1837592	364802	37.92	included	34	ST-34 complex	10	12	12	no clade assignment	Biotype II
4387	USA	North America	2015	f	unknown	13	1810361	1150460	37.91	included	124	ST-124 complex	38	55	71	NA	Biotype I
4388	USA	North America	2014	NT	unknown	27	1867375	233276	38.05	included	143	ST-3 complex	5	93	137	no clade assignment	Biotype II
4389	USA	North America	2014	NT	unknown	23	1859486	277779	38.04	included	245	ST-836 complex	29	54	304	no clade assignment	Biotype II
4390	USA	North America	2014	NT	unknown	30	1893942	293696	37.95	included	608	ST-513 complex	43	66	335	NTHi_Clade_I	Biotype I
4391	USA	North America	2014	NT	unknown	27	1865845	190678	38	included	145	ST-11 complex	28	37	49	NTHi_Clade_V	Biotype II
4392	USA	North America	2015	NT	unknown	38	1924727	151486	38.09	included	422	ST-422 complex	30	42	45	NTHi_Clade_IV	Biotype II
4394	USA	North America	2015	NT	unknown	36	1925388	151486	38.09	included	422	ST-422 complex	30	42	45	NTHi_Clade_IV	Biotype II
4396	USA	North America	2014	NT	meningitis	30	1839781	357624	37.94	included	107	ST-107 complex	23	28	38	no clade assignment	Biotype II
4398	USA	North America	2015	a	unknown	19	1764954	354020	37.9	included	23	ST-23 complex	48	77	145	NA	Biotype II
4399	USA	North America	2015	NT	unknown	30	1902753	176802	38.01	included	84	ST-84 complex	9	11	11	NTHi_Clade_IV	Biotype II
4400	USA	North America	2015	NT	meningitis	39	1942970	111493	38.25	included	57	ST-57 complex	25	31	211	NTHi_Clade_IV	Biotype II
4401	USA	North America	2015	f	unknown	14	1811675	1151058	37.92	included	1127	ST-124 complex	38	55	336	NA	Biotype I
4402	USA	North America	2015	a	meningitis	16	1789923	1021846	37.96	included	62		79	155	275	NA	Biotype I
4404	USA	North America	2015	NT	unknown	24	1824550	210183	38.02	included	12	ST-12 complex	15	35	64	NTHi_Clade_VI	Biotype III
4405	USA	North America	2015	d	unknown	17	1789120	375822	37.86	included	10	ST-10 complex	70	135	277	NA	Biotype I
4406	USA	North America	2015	NT	unknown	24	1787106	389479	37.94	included	388	ST-395 complex	23	24	24	NTHi_Clade_II	Biotype II
4408	USA	North America	2015	NT	unknown	27	1896048	221870	38.06	included	143	ST-3 complex	5	93	137	no clade assignment	Biotype II
4409	USA	North America	2015	a	unknown	22	1823150	231400	37.95	included	576	ST-23 complex	48	77	248	NA	Biotype II
4410	USA	North America	2015	NT	unknown	17	1768095	377832	37.94	included	1719	ST-41 complex	14	19	19	NTHi_Clade_VI	Biotype II
4411	USA	North America	2015	e	unknown	19	1904306	210735	37.92	included	2449	ST-18 complex	40	61	229	NA	Biotype I
4413	Mexico	North America	1997	NT	unknown	18	1796531	288153	37.87	included	385	ST-385 complex	84	167	338	NTHi_Clade_VI	Biotype V
4414	Mexico	North America	1997	NT	unknown	19	1925283	1138993	37.95	included	1752		43	168	339	NTHi_Clade_I	Biotype I
4415	USA	North America	2015	a	unknown	18	1765377	353854	37.89	included	23	ST-23 complex	48	77	313	NA	Biotype II
4417	USA	North America	2015	NT	unknown	15	1822709	409885	38.02	included	147	ST-836 complex	29	38	288	NTHi_Clade_V	Biotype II
4418	USA	North America	2016	NT	unknown	27	1781861	367913	37.94	included	1034	ST-3 complex	15	5	5	no clade assignment	Biotype II
4420	USA	North America	2015	a	unknown	23	1823116	231415	37.95	included	576	ST-23 complex	48	77	248	NA	Biotype II
4421	USA	North America	2016	f	unknown	15	1848990	1139557	38.04	included	124	ST-124 complex	38	55	71	NA	Biotype I
4422	USA	North America	2016	NT	unknown	28	1846957	210612	37.96	included	367	ST-3 complex	37	52	198	no clade assignment	Biotype II
4423	USA	North America	2016	e	unknown	22	1904692	201186	38.02	included	18	ST-18 complex	40	61	166	NA	Biotype I
4427	USA	North America	2016	NT	unknown	39	1932145	105150	38.14	included	149	ST-105 complex	22	40	43	NTHi_Clade_VI	Biotype II
4428	USA	North America	2016	f	unknown	14	1815550	1150384	37.93	included	124	ST-124 complex	38	55	71	NA	Biotype I
4429	USA	North America	2016	b	unknown	41	1890879	182848	38.03	included	6	ST-6 complex	3	4	82	NA	Biotype I
4430	USA	North America	2016	b	unknown	36	1833144	283730	37.95	included	6	ST-6 complex	3	4	307	NA	Biotype I
4431	USA	North America	2016	b	unknown	41	1879550	182852	38.01	included	6	ST-6 complex	3	4	82	NA	Biotype I
4432	USA	North America	2016	f	unknown	14	1815634	1150423	37.93	included	124	ST-124 complex	38	55	71	NA	Biotype I
4433	USA	North America	2016	a	unknown	23	1827943	231458	37.98	included	56	ST-23 complex	48	77	248	NA	Biotype II
4435	USA	North America	2016	NT	unknown	30	1784503	364974	37.81	included	34	ST-34 complex	10	12	12	no clade assignment	Biotype II
4437	USA	North America	2016	a	unknown	20	1829170	231549	37.97	included	56	ST-23 complex	48	77	248	NA	Biotype II
4438	USA	North America	2016	NT	unknown	33	1859843	199867	38.06	included	142	ST-142 complex	24	29	29	no clade assignment	Biotype III
4439	USA	North America	2016	a	unknown	27	1829261	231482	37.97	included	56	ST-23 complex	48	77	248	NA	Biotype II
4441	USA	North America	2016	a	unknown	23	1864711	405516	38.08	included	56	ST-23 complex	48	77	248	NA	Biotype II
4443	USA	North America	2016	a	meningitis	23	1828952	231482	37.97	included	56	ST-23 complex	48	77	248	NA	Biotype II
4444	USA	North America	2016	a	unknown	23	1829601	231487	37.97	included	1785	ST-23 complex	48	77	248	NA	Biotype II
4447	USA	North America	2016	NT	unknown	32	1821077	190331	37.86	included	155	ST-155 complex	27	34	35	NTHi_Clade_V	Biotype II
4448	USA	North America	2016	d	unknown	20	1823176	268988	37.99	included	47	ST-10 complex	70	130	218	NA	Biotype I
4450	Mali	Africa	2016	b	meningitis	34	1954384	273679	38.07	included	53	ST-6 complex	3	152	340	NA	Biotype I
4453	USA	North America	2015	b	unknown	55	1803370	78644	37.95	included	222	ST-222 complex	78	156	287	NA	Biotype II
4454	USA	North America	2016	b	meningitis	33	1834163	279990	38.01	included	1663	ST-222 complex	78	151	268	NA	Biotype I
4455	USA	North America	2016	b	unknown	32	1791977	283923	37.94	included	222	ST-222 complex	78	156	287	NA	Biotype II
4459	USA	North America	2016	NT	unknown	27	1871298	182775	38.05	included	182	ST-1426 complex	41	126	213	NTHi_Clade_VI	Biotype II
4460	USA	North America	2016	c	unknown	20	1800150	1015101	37.95	included	9	ST-7 complex	58	129	217	NA	Biotype II
4461	USA	North America	2016	NT	unknown	39	1943475	207391	38.18	included	2062		85	169	344	NTHi_Clade_VI	Biotype II
4462	USA	North America	2016	NT	unknown	24	1864751	270416	38.02	included	145	ST-11 complex	28	37	49	NTHi_Clade_V	Biotype II
4464	USA	North America	2015	b	unknown	29	1808901	352630	37.92	included	222	ST-222 complex	78	156	287	NA	Biotype II
4468	USA	North America	2017	NT	unknown	24	1966293	222519	38	included	1783		86	170	345	no clade assignment	Biotype I
4469	USA	North America	2017	NT	unknown	26	1864915	166314	38.05	included	1784	ST-1426 complex	41	126	213	NTHi_Clade_VI	Biotype II
4470	USA	North America	2017	NT	unknown	23	1939319	375542	37.98	included	1363		87	171	346	NTHi_Clade_VI	Biotype II
4471	USA	North America	2017	NT	unknown	36	1938677	157737	38.17	included	1902	ST-422 complex	30	58	69	NTHi_Clade_IV	Biotype II
4472	USA	North America	2017	NT	meningitis	37	1793339	144762	37.92	included	1218	ST-107 complex	23	53	66	no clade assignment	Biotype II
4475	USA	North America	2016	NT	unknown	27	1865241	181918	38.05	included	182	ST-1426 complex	41	126	213	NTHi_Clade_VI	Biotype II
4476	USA	North America	2017	NT	unknown	25	1841521	380672	37.97	included	388	ST-395 complex	23	24	24	no clade assignment	Biotype II
4477	USA	North America	2017	NT	unknown	24	1868375	290946	38.05	included	836	ST-836 complex	29	54	89	no clade assignment	Biotype II
4479	USA	North America	2017	NT	unknown	33	1877911	139514	38.03	included	389	ST-389 complex	1	15	15	no clade assignment	Biotype II
4481	USA	North America	2017	NT	unknown	25	1827116	369902	37.96	included	11	ST-11 complex	28	37	111	NTHi_Clade_VI	Biotype II
4482	USA	North America	2017	NT	unknown	20	1797152	409533	37.93	included	160	ST-487 complex	26	32	33	NTHi_Clade_V	Biotype II
4484	USA	North America	2017	NT	unknown	18	1832440	420734	38	included	139	ST-139 complex	32	44	47	NTHi_Clade_V	Biotype II
4485	USA	North America	2016	a	unknown	22	1828832	174925	37.97	included	56	ST-23 complex	48	77	248	NA	Biotype II
4486	USA	North America	2017	f	unknown	15	1815771	1150561	37.92	included	1793	ST-124 complex	38	55	347	NA	Biotype I
4487	USA	North America	2017	NT	unknown	29	1903420	129295	38.11	included	1773	ST-107 complex				no clade assignment	Biotype II
4488	USA	North America	2017	NT	unknown	30	1897921	166239	38.07	included	1794	ST-1426 complex	41	126	213	NTHi_Clade_VI	Biotype II
4489	USA	North America	2017	NT	unknown	25	1889140	168877	38	included	1819	ST-1426 complex	41	126	348	NTHi_Clade_VI	Biotype II
4495	USA	North America	1999	e	unknown	11	1862199	1172838	37.92	included	850	ST-18 complex	40	61	214	NA	Biotype I
4496	USA	North America	1999	NT	unknown	38	1992603	139738	38.24	included	3	ST-3 complex	15	49	54	NTHi_Clade_V	Biotype II
4498	USA	North America	2000	e	unknown	12	1901120	1262427	38.01	included	18	ST-18 complex	40	61	166	NA	Biotype I
4499	USA	North America	2000	e	unknown	11	1870483	376177	37.91	included	66	ST-18 complex	40	61	214	NA	Biotype I
4500	USA	North America	2000	e	unknown	12	1861548	1093751	37.91	included	66	ST-18 complex	40	61	214	NA	Biotype I
4501	USA	North America	2001	NT	non-invasive	27	1844723	190413	37.91	included	156	ST-472 complex	11	36	37	NTHi_Clade_III	Biotype II
4540	France	Europe	2018	NT	bacteraemia	33	1811555	124445	38.02	included	262	ST-262 complex	88	172	349	NTHi_Clade_VI	Biotype II
4542	France	Europe	2018	b	bacteraemia	28	1832616	185844	37.9	included	6	ST-6 complex	3	4	82	NA	Biotype I
4544	France	Europe	2018	NT	unknown	33	1762878	136264	37.93	included	107	ST-107 complex	23	28	38	no clade assignment	Biotype II
4548	France	Europe	2018	NT	bacteraemia	31	1861733	137549	37.99	included	697	ST-3 complex	1	80	109	NTHi_Clade_VI	Biotype II
4551	France	Europe	2018	NT	bacteraemia	30	1842375	181438	37.88	included	165	ST-165 complex	35	47	162	NTHi_Clade_III	Biotype II
4553	France	Europe	2018	NT	non-invasive	36	1795078	134777	38.01	included	0		24	29	29	no clade assignment	Biotype III
4554	France	Europe	2018	NT	non-invasive	31	1869206	134877	37.92	included	2184		62	173	351	NTHi_Clade_VI	Biotype V
4555	France	Europe	2018	NT	invasive (unspecified/other)	38	1795821	119310	37.94	included	2097	ST-3 complex	15	104	164	NTHi_Clade_V	Biotype III
4558	France	Europe	2018	NT	unknown	42	1884418	130104	38.06	included	946		89	174	353	no clade assignment	Biotype II
4559	France	Europe	2018	NT	meningitis	47	1912169	93213	38.07	included	160	ST-487 complex	26	32	33	NTHi_Clade_V	Biotype II
4560	France	Europe	2018	a	meningitis	57	1754332	61574	37.93	included	2053	ST-23 complex	48	77	145	NA	Biotype II
4561	France	Europe	2018	NT	non-invasive	23	1885076	182611	38	included	266	ST-266 complex	42	63	354	NTHi_Clade_VI	Biotype II
4564	France	Europe	2018	NT	non-invasive	23	1774544	240690	37.87	included	107	ST-107 complex	23	28	38	no clade assignment	Biotype II
4566	France	Europe	2018	NT	unknown	31	1868980	212073	38.04	included	136	ST-3 complex	37	52	197	NTHi_Clade_V	Biotype II
4567	France	Europe	2018	NT	unknown	33	1870152	119743	38.04	included	136	ST-3 complex	37	52	197	NTHi_Clade_V	Biotype II
4568	France	Europe	2018	NT	bacteraemia	25	1775588	189711	37.87	included	107	ST-107 complex	23	28	38	no clade assignment	Biotype II
4570	France	Europe	2018	NT	meningitis	38	1859296	132954	38.09	included	2405	ST-1025 complex	7	60	181	NTHi_Clade_VI	Biotype I
4572	France	Europe	2018	a	bacteraemia	36	1816522	103339	37.96	included	56	ST-23 complex	48	77	248	NA	Biotype II
4581	France	Europe	2018	b	meningitis	37	1868106	109895	37.95	included	53	ST-6 complex	3	121	278	NA	Biotype I
4586	France	Europe	2018	NT	bacteraemia	88	1785175	46690	38.1	included	824	ST-746 complex				NTHi_Clade_VI	Biotype II
4587	France	Europe	2018	NT	bacteraemia	42	1836149	117014	37.94	included	107	ST-107 complex	23	28	38	no clade assignment	Biotype II
4595	France	Europe	2018	b	bacteraemia	68	1863471	63791	38.01	included	6	ST-6 complex	3	4	82	NA	Biotype I
4600	France	Europe	2018	f	bacteraemia	55	1958006	64874	37.94	included	0		38	55	71	NA	Biotype I
4602	France	Europe	2018	NT	bacteraemia	42	1774120	117442	37.92	included	2433		91	177	360	NTHi_Clade_VI	Biotype I
4603	France	Europe	2018	NT	bacteraemia	44	1821755	104883	38.01	included	34	ST-34 complex	10	65	361	no clade assignment	Biotype III
4605	France	Europe	2018	NT	unknown	46	1894227	101929	38	included	0		56	100	152	NTHi_Clade_VI	Biotype I
4611	France	Europe	2018	NT	unknown	34	1847479	138223	38.03	included	245	ST-836 complex	29	54	186	no clade assignment	Biotype II
4612	France	Europe	2018	f	bacteraemia	29	1974664	186583	37.96	included	0		38	55	71	NA	Biotype I
4616	France	Europe	2016	a	unknown	48	1864173	67788	37.95	included	56	ST-23 complex	48	77	203	NA	Biotype II
4620	France	Europe	2013	a	bacteraemia	45	1819363	67801	37.98	included	23	ST-23 complex	48	77	138	NA	Biotype II
4625	France	Europe	2010	a	bacteraemia	64	1795194	51461	38.03	included	4					NA	Biotype V
4628	France	Europe	2019	NT	bacteraemia	40	1823513	113495	37.95	included	1218	ST-107 complex	23	53	66	no clade assignment	Biotype II
4630	France	Europe	2019	b	bacteraemia	62	1865388	72541	38.01	included	190	ST-6 complex	3	4	82	NA	Biotype I
4639	France	Europe	2019	NT	meningitis	47	1930032	104170	38.22	included	3	ST-3 complex	15	49	54	NTHi_Clade_V	Biotype II
4642	France	Europe	2018	NT	bacteraemia	63	1791138	50271	38.14	included	1513		92	178	365	NTHi_Clade_VI	Biotype IV
4647	France	Europe	2019	NT	meningitis	84	1890074	65859	38.17	included	142	ST-142 complex	24	29	29	no clade assignment	Biotype III
4649	France	Europe	2019	NT	unknown	35	1835464	104782	37.84	included	431	ST-210 complex	31	50	356	NTHi_Clade_VI	Biotype V
4650	France	Europe	2019	NT	bacteraemia	53	1833522	68995	37.99	included	12	ST-12 complex	15	35	64	no clade assignment	Biotype III
4653	France	Europe	2019	NT	meningitis	101	1970187	43683	38.03	included	388	ST-395 complex	23	24	24	no clade assignment	Biotype III
4657	France	Europe	2019	NT	meningitis	101	1771353	40380	37.89	included	2437	ST-396 complex	10	33	369	no clade assignment	Biotype II
4676	Norway	Europe	2019	NT	unknown	17	1819342	416333	38.02	included	2127	ST-199 complex	7	88	370	NTHi_Clade_VI	Biotype II
4677	UK	Europe	2018	NT	non-invasive	59	1841223	300860	37.99	included	1281	ST-1529 complex	27	75	371	NTHi_Clade_II	Biotype II
4678	UK	Europe	2018	NT	non-invasive	51	1793428	368214	37.95	included	107	ST-107 complex	23	28	38	no clade assignment	Biotype II
4679	UK	Europe	2019	NT	non-invasive	38	1782453	151453	37.9	included	107	ST-107 complex	23	28	38	no clade assignment	Biotype II
4680	UK	Europe	2019	NT	non-invasive	42	1836719	190331	37.9	included	155	ST-155 complex	27	34	35	NTHi_Clade_II	Biotype II
4681	UK	Europe	2019	NT	non-invasive	58	1796397	368211	37.97	included	107	ST-107 complex	23	28	38	no clade assignment	Biotype II
4682	UK	Europe	2019	NT	non-invasive	87	1804739	137544	37.91	included	1218	ST-107 complex	23	53	66	no clade assignment	Biotype II
4683	UK	Europe	2016	NT	non-invasive	111	1870350	414129	38.25	included	107	ST-107 complex	23	28	38	no clade assignment	Biotype II
4684	UK	Europe	2017	NT	non-invasive	93	1898055	151818	38.15	included	422	ST-422 complex	30	42	45	NTHi_Clade_IV	Biotype II
4685	UK	Europe	2018	NT	non-invasive	62	1848337	383169	38.06	included	201	ST-107 complex	23	28	566	no clade assignment	Biotype II
4686	UK	Europe	2018	NT	non-invasive	55	1853688	139631	38.07	included	2016	ST-142 complex	24	29	29	NTHi_Clade_V	Biotype III
4687	UK	Europe	2018	NT	non-invasive	45	1839132	415960	38.04	included	107	ST-107 complex	23	28	38	no clade assignment	Biotype II
4688	UK	Europe	2018	NT	non-invasive	48	1817455	423881	38.04	included	142	ST-142 complex	24	29	29	NTHi_Clade_V	Biotype III
4689	UK	Europe	2018	NT	non-invasive	42	1789773	368189	37.95	included	107	ST-107 complex	23	28	38	no clade assignment	Biotype II
4690	UK	Europe	2019	NT	non-invasive	369	1876544	57047	37.96	included	107	ST-107 complex				no clade assignment	Biotype II
4691	UK	Europe	2019	NT	non-invasive	90	1889710	114223	38.06	included	422	ST-422 complex	30	42	45	NTHi_Clade_IV	Biotype II
4692	UK	Europe	2019	NT	non-invasive	68	1896261	194391	38.17	included	142	ST-142 complex	24	29	29	NTHi_Clade_V	Biotype III
4697	Norway	Europe	2019	NT	unknown	16	1845203	424780	38.04	included	2128	ST-519 complex	56	180	373	NTHi_Clade_VI	Biotype I
4708	Norway	Europe	2019	NT	unknown	22	1781875	234530	37.87	included	2139	ST-1836 complex	14	70	92	NTHi_Clade_VI	Biotype II
4730	France	Europe	2019	NT	invasive (unspecified/other)	69	1807283	74653	37.94	included	1780		54	97	148	NTHi_Clade_I	Biotype I
4731	France	Europe	2019	NT	bacteraemia	35	1810517	146150	37.93	included	145	ST-11 complex	28	37	49	NTHi_Clade_V	Biotype II
4737	France	Europe	2019	NT	bacteraemia	73	1854157	81429	38.12	included	2156		94	181	374	no clade assignment	Biotype II
4739	France	Europe	2019	NT	invasive (unspecified/other)	29	2027545	412294	37.86	included	1220	ST-210 complex	73	150	716	NTHi_Clade_VI	Biotype V
4741	France	Europe	2019	b	meningitis	49	1838327	66184	37.9	included	6	ST-6 complex	3	4	82	NA	Biotype I
4746	France	Europe	2019	NT	bacteraemia	62	1777450	65884	38.1	included	2157					NTHi_Clade_VI	Biotype III
4754	France	Europe	2019	NT	non-invasive	57	1695257	70005	38.17	excluded
4756	France	Europe	2019	NT	invasive (unspecified/other)	43	1895094	101334	37.93	included	249	ST-249 complex				NTHi_Clade_VI	Biotype I
4757	France	Europe	2019	NT	invasive (unspecified/other)	48	1881579	79665	37.98	included	1449	ST-3 complex				NTHi_Clade_V	Biotype II
4761	France	Europe	2019	NT	invasive (unspecified/other)	53	1816829	105643	37.94	included	1202	ST-396 complex	10	33	352	no clade assignment	Biotype III
4773	France	Europe	2019	NT	bacteraemia	78	1346931	29487	38.55	excluded
4778	France	Europe	2019	NT	bacteraemia	88	1761865	54813	38.11	included	583	ST-1030 complex	97	185	383	NTHi_Clade_VI	Biotype II
4786	France	Europe	2019	f	meningitis	31	1801726	133913	37.94	included	124	ST-124 complex	38	55	71	no clade assignment	Biotype I
4787	France	Europe	2019	NT	invasive (unspecified/other)	64	1914468	62760	38.08	included	422	ST-422 complex	30	42	45	NTHi_Clade_IV	Biotype II
4789	France	Europe	2019	b	non-invasive	38	1881320	182622	37.97	included	6	ST-6 complex	3	4	82	NA	Biotype I
4792	France	Europe	2019	NT	bacteraemia	68	1903939	68860	37.85	included	1280		50	82	385	NTHi_Clade_VI	Biotype I
4797	France	Europe	2019	NT	meningitis	39	1802437	91507	37.99	included	12	ST-12 complex	15	35	64	NTHi_Clade_VI	Biotype III
4799	France	Europe	2019	NT	bacteraemia	35	1818221	244827	37.99	included	1524	ST-3 complex	15	109	176	no clade assignment	Biotype II
4802	France	Europe	2019	NT	meningitis	141	1983449	26230	38.06	included	568	ST-105 complex				NTHi_Clade_VI	Biotype II
4806	France	Europe	2019	NT	bacteraemia	139	1830129	32934	38.01	included	0					NTHi_Clade_VI	Biotype V
4808	France	Europe	2019	b	meningitis	101	1886209	41705	38.12	included	6	ST-6 complex	3	4	82	NA	Biotype I
4815	Cameroon	Africa	2017	NT	non-invasive	18	1740254	190654	37.95	included	2152		55	186	386	NTHi_Clade_VI	Biotype I
4819	Cameroon	Africa	2017	NT	non-invasive	36	1777034	147702	37.84	included	2144					NTHi_Clade_VI	Biotype I
4820	Cameroon	Africa	2017	NT	non-invasive	35	1838279	142865	37.95	included	2145	ST-210 complex				NTHi_Clade_VI	Biotype V
4821	Cameroon	Africa	2017	NT	non-invasive	26	1917347	134129	38.08	included	2147		99	190	390	NTHi_Clade_VI	Biotype II
4824	Cameroon	Africa	2017	NT	non-invasive	24	1820026	213761	38	included	2148		165	376	917	NTHi_Clade_VI	Biotype II
4825	Cameroon	Africa	2017	NT	non-invasive	33	1859198	149194	38.01	included	644	ST-11 complex	28	37	393	NTHi_Clade_V	Biotype II
4828	Cameroon	Africa	2018	NT	non-invasive	29	1758188	147929	37.91	included	2154		101	194	396	NTHi_Clade_VI	Biotype II
4830	Cameroon	Africa	2017	NT	non-invasive	298	1866578	17939	38.2	excluded
4831	Cameroon	Africa	2017	f	non-invasive	25	1855788	186576	37.96	included	2416	ST-123 complex	38	196	398	NA	Biotype I
4832	Cameroon	Africa	2017	NT	non-invasive	46	1790000	98184	38.2	excluded
4834	Cameroon	Africa	2017	NT	non-invasive	56	1902190	90943	38.08	included	2403		99	197	400	NTHi_Clade_VI	Biotype II
4837	Cameroon	Africa	2017	NT	non-invasive	50	1717769	71178	37.92	included	262	ST-262 complex	88	172	349	NTHi_Clade_VI	Biotype II
4838	Cameroon	Africa	2017	NT	non-invasive	44	1993682	139026	38.16	included	1523		104	198	402	NTHi_Clade_IV	Biotype II
4839	Cameroon	Africa	2017	NT	non-invasive	20	1885560	184075	38.01	included	2428		105	199	403	NTHi_Clade_VI	Biotype VI
4840	Cameroon	Africa	2017	NT	non-invasive	58	1910965	65986	38.05	included	436	ST-3 complex	26	132	404	no clade assignment	Biotype II
4841	Cameroon	Africa	2017	NT	non-invasive	64	1836913	75855	37.97	included	2441	ST-2118 complex				NTHi_Clade_VI	Biotype II
4848	Cameroon	Africa	2017	NT	non-invasive	17	1868312	411798	38.02	included	2426	ST-1477 complex	106	200	407	NTHi_Clade_VI	Biotype I
4849	Cameroon	Africa	2017	b	non-invasive	36	1850341	107759	37.96	included	222	ST-222 complex				NA	Biotype I
4852	Cameroon	Africa	2017	NT	non-invasive	30	1884244	135020	37.98	included	2402		99	202	410	no clade assignment	Biotype II
4853	Cameroon	Africa	2017	NT	non-invasive	39	1909928	110904	38.1	included	411	ST-422 complex	30	42	411	NTHi_Clade_IV	Biotype II
4854	Cameroon	Africa	2017	NT	non-invasive	46	1833893	134779	37.97	included	149	ST-105 complex	22	40	43	NTHi_Clade_VI	Biotype II
4855	Cameroon	Africa	2017	NT	non-invasive	29	1893648	170699	37.97	included	2396		94	181	412	no clade assignment	Biotype II
4856	Cameroon	Africa	2017	NT	non-invasive	33	1821037	110957	37.97	included	1482	ST-183 complex	15	17	413	no clade assignment	Biotype III
4857	Cameroon	Africa	2017	NT	non-invasive	22	1851339	228377	37.83	included	589	ST-589 complex	107	203	414	NTHi_Clade_VI	Biotype V
4858	Cameroon	Africa	2017	NT	non-invasive	50	1970478	108656	38.23	included	2463	ST-84 complex	108	204	415	NTHi_Clade_IV	Biotype II
4859	Cameroon	Africa	2017	NT	non-invasive	15	1825152	238082	37.9	included	2464					NTHi_Clade_VI	Biotype V
4862	Cameroon	Africa	2017	NT	non-invasive	42	1918728	98557	38.13	included	57	ST-57 complex	25	31	416	NTHi_Clade_IV	Biotype II
4863	Cameroon	Africa	2017	NT	non-invasive	46	1912812	80120	38.07	included	411	ST-422 complex	30	42	411	NTHi_Clade_IV	Biotype II
4864	Cameroon	Africa	2017	NT	non-invasive	40	1859901	137352	38.03	included	2411		23	48	417	no clade assignment	Biotype II
4869	Cameroon	Africa	2017	NT	non-invasive	47	2008904	115317	38.33	included	860	ST-3 complex	15	49	420	no clade assignment	Biotype II
4870	Cameroon	Africa	2017	NT	non-invasive	37	1828823	148319	38.13	included	2430		109	206	421	NTHi_Clade_VI	Biotype I
4874	Cameroon	Africa	2017	NT	non-invasive	47	1829041	117594	37.93	included	1218	ST-107 complex	23	53	66	no clade assignment	Biotype II
4875	Cameroon	Africa	2017	NT	non-invasive	35	1877562	146085	37.98	included	914	ST-139 complex	5	6	424	NTHi_Clade_V	Biotype II
4877	Cameroon	Africa	2017	NT	non-invasive	22	1796560	237411	37.84	included	474	ST-474 complex	110	209	425	NTHi_Clade_VI	Biotype V
4878	Cameroon	Africa	2017	NT	non-invasive	37	1818910	125659	37.98	included	1482	ST-183 complex	15	17	413	no clade assignment	Biotype III
4880	Cameroon	Africa	2017	NT	non-invasive	43	2007405	138226	38.33	included	860	ST-3 complex	15	49	420	no clade assignment	Biotype II
4881	Cameroon	Africa	2017	NT	non-invasive	26	1861885	311452	37.99	included	2442		111	210	426	NTHi_Clade_VI	Biotype VIII
4882	Cameroon	Africa	2017	NT	non-invasive	33	1881846	130078	37.97	included	2406		99	211	427	NTHi_Clade_VI	Biotype II
4883	Cameroon	Africa	2017	NT	non-invasive	37	1918764	138464	38.12	included	233	ST-57 complex	25	31	428	NTHi_Clade_IV	Biotype II
4884	Cameroon	Africa	2018	NT	non-invasive	21	1867876	291571	37.85	included	2465					NTHi_Clade_VI	Biotype V
4885	Cameroon	Africa	2018	NT	non-invasive	39	1919245	143001	38.08	included	764	ST-3 complex	24	212	429	NTHi_Clade_V	Biotype III
4890	UK [England]	Europe	2012	NT	non-invasive	8	1817537	1547861	38.01	included	147	ST-836 complex	29	38	288	no clade assignment	Biotype II
4891	UK [England]	Europe	2013	NT	non-invasive	11	1782322	510123	37.87	included	36		27	141	241	NTHi_Clade_II	Biotype III
4892	UK [England]	Europe	2013	NT	non-invasive	8	1799766	1540359	37.83	included	2466					no clade assignment	Biotype II
4893	UK [England]	Europe	2012	NT	non-invasive	19	1890346	204119	38.1	included	57	ST-57 complex	25	31	31	NTHi_Clade_IV	Biotype II
4894	UK [England]	Europe	2012	NT	non-invasive	11	1809492	1560130	37.99	included	12	ST-12 complex	15	35	64	NTHi_Clade_V	Biotype III
4895	UK [England]	Europe	2012	NT	non-invasive	7	1781284	1129548	37.93	included	556	ST-395 complex	23	30	317	NTHi_Clade_II	Biotype II
4896	UK [England]	Europe	2012	NT	non-invasive	19	1897289	209735	38.09	included	57	ST-57 complex	25	31	211	NTHi_Clade_IV	Biotype II
4897	UK [England]	Europe	2012	NT	non-invasive	14	1843940	451186	37.86	included	848		112	213	430	no clade assignment	Biotype II
5069	USA	North America	2010	NT	non-invasive	1	1819370	1819370	38.02	included	1622	ST-34 complex	10	222	454	no clade assignment	Biotype II
5073	USA	North America	2007	NT	carriage	44	1851097	129943	38.04	excluded
5074	USA	North America	2007	NT	non-invasive	25	1954291	135736	38.01	included	187	ST-584 complex				no clade assignment	Biotype V
5075	USA	North America	2007	NT	non-invasive	59	1837347	95398	38.01	excluded
5077	USA	North America	2007	NT	non-invasive	40	1876892	123700	38.12	excluded
5083	Brazil	South America		NT	invasive (unspecified/other)	1	1985832	1985832	38.22	included	65		77	149	265	NTHi_Clade_VI	Biotype II
5084	Brazil	South America		NT	non-invasive	1	2007018	2007018	38.22	excluded
5087	USA	North America	2007	NT	non-invasive	19	1827667	368081	37.91	included	155	ST-155 complex	27	34	35	NTHi_Clade_II	Biotype II
5088	USA	North America	2007	NT	non-invasive	28	1912236	152038	38.16	included	349	ST-321 complex	2	71	94	no clade assignment	Biotype II
5100	UK	Europe	2000	b	unknown	256	1845989	16620	38.02	included	323	ST-6 complex				NA	Biotype II
5101	The Gambia	Africa	1993	NT	carriage	241	1818080	18947	38.02	excluded
5103	Switzerland	Europe	1983	b	unknown	228	1855679	16038	38.05	included	6	ST-6 complex				NA	Biotype I
5104	South Africa	Africa	1980	b	unknown	142	1820817	30855	38	included	50	ST-222 complex				NA	Biotype II
5105	USA	North America	1985	b	unknown	147	1797446	23168	37.97	included	464					NA	Biotype I
5145	The Gambia	Africa		NT	carriage	166	1825082	24615	37.97	included	298	ST-2118 complex				NTHi_Clade_VI	Biotype II
5146	The Gambia	Africa	1993	NT	non-invasive	267	1765831	13437	38.02	excluded
5157	Australia	Oceania	2008	NT	non-invasive	19	1817364	262415	37.96	included	1907					NTHi_Clade_VI	Biotype V
5158	Spain	Europe	1998	NT	non-invasive	16	1803206	247076	38.09	included	2419	ST-519 complex	56	223	455	NTHi_Clade_VI	Biotype III
5159	Spain	Europe	1997	NT	non-invasive	23	1787944	224231	38.01	included	2419	ST-519 complex	56	223	455	NTHi_Clade_VI	Biotype III
5160	Spain	Europe	1997	NT	non-invasive	17	1794570	246701	38.04	included	2419	ST-519 complex	56	223	455	NTHi_Clade_VI	Biotype III
5163	USA	North America	2014	NT	non-invasive	45	1800996	113320	38.01	included	14	ST-3 complex	15	5	315	no clade assignment	Biotype II
5165	USA	North America	2014	NT	non-invasive	123	1881548	43196	37.98	included	140	ST-3 complex	5	79	456	NTHi_Clade_V	Biotype III
5167	USA	North America	2014	NT	non-invasive	43	1940759	76214	38.15	included	57	ST-57 complex	25	31	457	NTHi_Clade_IV	Biotype II
5168	USA	North America	2014	NT	non-invasive	45	1929827	76214	38.15	included	57	ST-57 complex	25	31	457	NTHi_Clade_IV	Biotype II
5170	USA	North America	2014	NT	non-invasive	63	1987607	62726	38.26	included	57	ST-57 complex	25	31	211	NTHi_Clade_IV	Biotype II
5171	USA	North America	2014	NT	non-invasive	67	1846303	57014	37.97	included	367	ST-3 complex	37	52	198	NTHi_Clade_V	Biotype II
5172	USA	North America	2014	NT	non-invasive	63	1859236	55272	37.98	included	367	ST-3 complex	37	52	198	NTHi_Clade_V	Biotype II
5178	USA	North America	2014	NT	unknown	81	1836106	41147	37.95	included	396	ST-396 complex	10	33	34	no clade assignment	Biotype II
5180	USA	North America	2004	NT	bacteraemia	20	1761053	256756	37.83	included	423	ST-139 complex				NTHi_Clade_V	Biotype II
5182	USA	North America	2004	NT	bacteraemia	21	1773636	217329	37.87	included	156	ST-472 complex	11	36	37	NTHi_Clade_III	Biotype II
5185	Czech Republic	Europe	2014	NT	non-invasive	1	1846503	1846503	38.16	included	244	ST-390 complex	23	26	460	NTHi_Clade_II	Biotype II
5186	UK	Europe	1997	NT	invasive (unspecified/other)	41	1834301	167945	37.91	included	334		113	216	439	NTHi_Clade_VI	Biotype I
5188	Finland	Europe		NT	non-invasive	41	1845847	204784	37.79	included	43		50	91	461	NTHi_Clade_VI	Biotype I
5189	Finland	Europe		NT	carriage	46	1843420	193240	37.88	included	165	ST-165 complex	35	47	162	no clade assignment	Biotype II
5190	Finland	Europe	1995	NT	non-invasive	42	1803045	114618	37.99	included	12	ST-12 complex	15	35	64	NTHi_Clade_VI	Biotype III
5191	Finland	Europe	1999	NT	non-invasive	64	1866771	97248	38.01	included	11	ST-11 complex	28	37	111	NTHi_Clade_VI	Biotype II
5192	Finland	Europe	1995	NT	non-invasive	69	1952385	79712	38.22	included	2	ST-422 complex	25	101	462	NTHi_Clade_IV	Biotype II
5193	Finland	Europe	1995	NT	non-invasive	61	1894779	105054	38.01	included	36		27	141	463	NTHi_Clade_II	Biotype III
5194	Finland	Europe		NT	non-invasive	98	1872595	82986	37.95	included	13	ST-105 complex	22	40	464	NTHi_Clade_VI	Biotype II
5195	Finland	Europe		NT	non-invasive	62	1847525	111356	37.95	included	34	ST-34 complex	10	65	465	no clade assignment	Biotype III
5196	Finland	Europe		NT	non-invasive	65	1870901	105220	37.95	included	13	ST-105 complex	22	40	464	NTHi_Clade_VI	Biotype II
5197	Finland	Europe	1995	NT	non-invasive	42	1832846	111002	37.94	included	33	ST-3 complex	15	221	466	no clade assignment	Biotype II
5198	Finland	Europe		NT	non-invasive	49	1778406	89024	37.86	included	36		27	141	241	NTHi_Clade_II	Biotype III
5199	Finland	Europe		NT	non-invasive	44	1832202	111025	37.94	included	33	ST-3 complex	15	221	466	no clade assignment	Biotype II
5200	Spain	Europe	2000	NT	non-invasive	47	1786612	366368	37.87	included	2420		56	225	467	NTHi_Clade_VI	Biotype II
5201	Spain	Europe	2000	NT	non-invasive	68	1952401	132461	38.06	included	84	ST-84 complex	9	11	468	no clade assignment	Biotype II
5202	Spain	Europe		NT	non-invasive	41	1787146	152417	37.89	included	156	ST-472 complex	11	36	37	NTHi_Clade_III	Biotype II
5203	Spain	Europe		NT	non-invasive	33	1780927	153504	37.87	included	267	ST-3 complex	15	45	80	no clade assignment	Biotype II
5204	Spain	Europe		NT	non-invasive	34	1829727	205023	37.76	included	1131	ST-1736 complex	95	182	469	NTHi_Clade_I	Biotype II
5205	Spain	Europe		NT	non-invasive	58	1870909	151304	38.02	included	422	ST-422 complex	30	42	45	NTHi_Clade_IV	Biotype II
5206	Spain	Europe		NT	non-invasive	36	1876840	191267	37.94	included	949		115	226	470	no clade assignment	Biotype I
5207	Spain	Europe	2000	NT	non-invasive	30	1825159	363298	37.85	included	2422	ST-210 complex	31	227	471	NTHi_Clade_VI	Biotype V
5208	Spain	Europe		NT	non-invasive	29	1808124	347586	37.85	included	238	ST-210 complex	73	150	869	NTHi_Clade_VI	Biotype V
5209	Spain	Europe		NT	non-invasive	42	1830873	117545	37.96	included	697	ST-3 complex	1	80	109	no clade assignment	Biotype II
5210	Spain	Europe		NT	non-invasive	47	1867520	98387	37.98	included	2369		117	228	472	no clade assignment	Biotype II
5211	Finland	Europe		NT	carriage	26	1849251	297771	37.84	included	1566		118	229	473	NTHi_Clade_I	Biotype I
5212	Spain	Europe		NT	non-invasive	68	1964499	274861	38.01	included	2432		43	230	474	NTHi_Clade_I	Biotype I
5213	Spain	Europe		NT	non-invasive	37	1842068	1023844	38.04	included	2415	ST-41 complex	14	19	169	NTHi_Clade_VI	Biotype II
5214	Spain	Europe		NT	non-invasive	35	1934065	219272	38.01	included	2429		89	174	475	no clade assignment	Biotype II
5215	Finland	Europe	1995	NT	non-invasive	61	1918831	113998	38.08	included	411	ST-422 complex	30	42	45	no clade assignment	Biotype II
5216	Spain	Europe		NT	non-invasive	45	1904512	212583	37.9	included	2434		119	231	476	no clade assignment	Biotype I
5217	Spain	Europe		NT	non-invasive	48	1785424	136822	37.86	included	396	ST-396 complex	10	33	34	no clade assignment	Biotype II
5218	Spain	Europe		NT	non-invasive	62	1818901	133065	37.99	included	262	ST-262 complex	88	172	477	NTHi_Clade_VI	Biotype II
5219	Spain	Europe	2000	NT	non-invasive	25	1768453	991115	37.83	included	879					NTHi_Clade_VI	Biotype V
5220	Finland	Europe		NT	non-invasive	70	1919559	73354	38.09	included	411	ST-422 complex	30	42	45	no clade assignment	Biotype II
5221	Finland	Europe		NT	carriage	49	1816063	128850	38	included	12	ST-12 complex	15	35	478	no clade assignment	Biotype III
5222	Finland	Europe	1995	NT	non-invasive	63	1782207	92620	37.87	included	1860	ST-396 complex	10	33	479	no clade assignment	Biotype II
5223	Finland	Europe		NT	carriage	44	1837978	205104	37.98	included	160	ST-487 complex	26	32	33	NTHi_Clade_V	Biotype II
5224	Finland	Europe	1994	NT	non-invasive	76	1919843	68385	38.22	included	57	ST-57 complex	25	31	31	no clade assignment	Biotype II
5225	Finland	Europe		NT	non-invasive	73	1926257	88659	38.15	included	321	ST-321 complex	2	2	2	no clade assignment	Biotype II
5226	Finland	Europe	1994	NT	non-invasive	48	1782939	108646	37.84	included	155	ST-155 complex	27	34	67	NTHi_Clade_II	Biotype II
5227	Finland	Europe	1994	NT	carriage	42	1780060	155799	37.85	included	2412		27	141	241	NTHi_Clade_II	Biotype III
5228	Finland	Europe		NT	carriage	52	1871464	123718	37.95	included	13	ST-105 complex	22	40	464	NTHi_Clade_VI	Biotype II
5229	Finland	Europe	1995	NT	non-invasive	43	1777007	108574	37.85	included	155	ST-155 complex	27	34	35	NTHi_Clade_II	Biotype II
5230	Finland	Europe	1995	NT	non-invasive	37	1815459	145197	38	included	3	ST-3 complex	15	145	480	NTHi_Clade_V	Biotype II
5231	Spain	Europe	2000	NT	non-invasive	231	1863004	18868	38.1	excluded
5232	Finland	Europe	1995	NT	non-invasive	41	1857457	130874	38.08	included	40	ST-3 complex	15	131	228	NTHi_Clade_V	Biotype III
5233	Finland	Europe		NT	carriage	54	1837329	101766	37.9	included	411	ST-422 complex	30	42	45	no clade assignment	Biotype II
5234	Finland	Europe		NT	non-invasive	46	1821777	135094	38.04	included	1	ST-3 complex	1	1	1	NTHi_Clade_V	Biotype II
5235	Finland	Europe	1995	NT	non-invasive	32	1795573	215639	37.97	included	41	ST-41 complex	14	19	481	NTHi_Clade_VI	Biotype II
5236	Finland	Europe		NT	carriage	58	1936264	133675	38.09	included	103	ST-11 complex	28	39	42	NTHi_Clade_V	Biotype III
5237	Finland	Europe		NT	carriage	55	1838845	151523	37.9	included	411	ST-422 complex	30	42	45	no clade assignment	Biotype II
5238	Finland	Europe		NT	carriage	43	1903570	213211	37.96	included	111		120	232	482	NTHi_Clade_I	Biotype I
5239	Finland	Europe		NT	non-invasive	49	1850404	110941	38.04	included	142	ST-142 complex	24	29	29	NTHi_Clade_V	Biotype III
5240	Finland	Europe		NT	non-invasive	51	1843082	109975	37.92	included	156	ST-472 complex	11	36	37	NTHi_Clade_III	Biotype II
5241	Finland	Europe	1995	NT	non-invasive	83	2000292	92228	38.29	included	57	ST-57 complex	25	31	211	NTHi_Clade_IV	Biotype II
5242	Finland	Europe		NT	carriage	27	1753603	260198	37.91	included	824	ST-746 complex	67	158	291	NTHi_Clade_VI	Biotype II
5243	Finland	Europe	1995	NT	non-invasive	46	1851915	94087	38.08	included	14	ST-3 complex	15	5	5	no clade assignment	Biotype II
5244	Finland	Europe		NT	non-invasive	39	1907812	225796	37.96	included	531		74	214	431	NTHi_Clade_I	Biotype I
5245	Finland	Europe		NT	carriage	37	1832361	402587	37.93	included	41	ST-41 complex	14	19	481	NTHi_Clade_VI	Biotype II
5246	Finland	Europe		f	carriage	27	1808654	186551	37.91	included	124	ST-124 complex	38	55	71	NA	Biotype I
5247	Finland	Europe		NT	carriage	57	1779027	218451	37.91	included	395	ST-395 complex	23	30	282	no clade assignment	Biotype II
5248	Finland	Europe		NT	carriage	41	1852156	121112	38.03	included	245	ST-836 complex	29	54	304	no clade assignment	Biotype II
5249	Spain	Europe		NT	non-invasive	45	1786823	139124	37.9	included	160	ST-487 complex	26	32	33	NTHi_Clade_V	Biotype II
5250	Finland	Europe		NT	non-invasive	42	1782878	171714	37.94	included	244	ST-390 complex	23	26	459	NTHi_Clade_II	Biotype II
5251	Finland	Europe	1995	NT	non-invasive	35	1853556	134819	38.03	included	245	ST-836 complex	29	54	483	NTHi_Clade_V	Biotype II
5252	Finland	Europe		NT	non-invasive	45	1949054	218974	38	included	187	ST-584 complex	12	14	484	NTHi_Clade_VI	Biotype V
5253	Finland	Europe		NT	non-invasive	63	1788485	116353	37.85	included	1622	ST-34 complex	10	222	454	no clade assignment	Biotype II
5254	Finland	Europe		NT	non-invasive	47	1909809	120891	37.97	included	270	ST-270 complex	117	233	485	no clade assignment	Biotype II
5255	USA	North America		NT	non-invasive	1	1813033	1813033	38.04	excluded
5258	The Netherlands	Europe		NT	carriage	46	1875614	79720	37.96	excluded
5259	Unknown			NT	other	1	1830138	1830138	38.15	excluded
5260	Unknown			NT	unknown	44	1807880	156078	38.02	included	1063		121	234	487	NTHi_Clade_VI	Biotype I
5261	UK	Europe	1984	NT	invasive (unspecified/other)	31	1772313	257441	37.92	included	14	ST-3 complex	15	5	5	no clade assignment	Biotype II
5262	UK	Europe	1984	NT	invasive (unspecified/other)	26	1806734	1021980	37.87	included	1012		122	235	488	NTHi_Clade_VI	Biotype I
5263	UK	Europe	1984	NT	unknown	35	1841090	492980	38.01	included	2395		123	236	489	NTHi_Clade_VI	Biotype I
5264	UK	Europe	1985	NT	invasive (unspecified/other)	58	1830378	185338	37.95	included	262	ST-262 complex	88	237	490	NTHi_Clade_VI	Biotype II
5265	Ghana	Africa	1983	b	invasive (unspecified/other)	39	1854348	218162	37.96	included	282	ST-6 complex	3	121	491	NA	Biotype I
5267	Papua New Guinea	Oceania		NT	invasive (unspecified/other)	49	1908883	297212	38.09	included	2444		124	238	493	NTHi_Clade_I	Biotype II
5268	Papua New Guinea	Oceania		NT	unknown	40	1840582	190763	37.85	included	2400	ST-210 complex	125	239	494	NTHi_Clade_VI	Biotype VI
5269	Australia	Oceania		b	invasive (unspecified/other)	50	1823559	178513	37.93	included	6	ST-6 complex	3	4	307	NA	Biotype II
5270	South Korea	Asia	1984	NT	carriage	45	1841567	131717	38	included	134	ST-11 complex	28	105	167	NTHi_Clade_VI	Biotype III
5271	South Korea	Asia	1984	NT	carriage	52	1828499	177009	37.94	included	1326		89	240	495	no clade assignment	Biotype II
5272	USA	North America	1985	NT	unknown	34	1780645	341306	37.82	included	2443	ST-584 complex				NTHi_Clade_VI	Biotype V
5273	Iceland	Europe	1978	NT	invasive (unspecified/other)	51	1828728	183746	37.86	included	396	ST-396 complex	10	33	496	no clade assignment	Biotype II
5274	Iceland	Europe	1984	b	invasive (unspecified/other)	59	1842556	126557	37.91	included	157	ST-6 complex	3	3	497	NA	Biotype I
5275	Iceland	Europe	1985	b	invasive (unspecified/other)	69	1889765	95194	37.91	included	157	ST-6 complex	3	3	497	NA	Biotype I
5276	Iceland	Europe	1986	NT	unknown	53	1877657	173046	37.96	included	145	ST-11 complex	28	37	498	no clade assignment	Biotype II
5277	South Africa	Africa		NT	invasive (unspecified/other)	69	1943902	89205	38.19	included	2436		126	241	499	NTHi_Clade_VI	Biotype II
5278	Malaysia	Asia		b	invasive (unspecified/other)	45	1776390	212756	37.93	included	93	ST-222 complex	78	151	500	NA	Biotype II
5279	China	Asia	1971	NT	unknown	65	1946787	182842	37.93	included	2431		119	242	501	no clade assignment	Biotype I
5280	Unknown			NT	unknown	31	1760690	183986	37.74	included	1223	ST-706 complex	127	243	502	NTHi_Clade_VI	Biotype V
5287	UK	Europe	2009	NT	non-invasive	1	1819370	1819370	38.02	included	1622	ST-34 complex	10	222	454	no clade assignment	Biotype II
5289	Finland	Europe	1995	NT	non-invasive	1	1887620	1887620	38.23	included	14	ST-3 complex	15	5	5	no clade assignment	Biotype II
5290	Finland	Europe	1995	NT	non-invasive	2	1925993	1799554	38.16	included	13	ST-105 complex	22	40	464	NTHi_Clade_VI	Biotype II
5291	USA	North America	2007	NT	unknown	1	1813033	1813033	38.04	excluded
5300	USA	North America	2015	NT	non-invasive	24	1839670	134804	38.03	included	147	ST-836 complex	29	38	288	no clade assignment	Biotype II
5302	USA	North America	2015	NT	non-invasive	16	1812459	173959	37.84	included	546	ST-584 complex	12	14	484	NTHi_Clade_VI	Biotype V
5305	USA	North America	2015	e	non-invasive	15	1829133	352109	37.91	included	66	ST-18 complex	40	61	214	NA	Biotype I
5307	USA	North America	2015	NT	non-invasive	41	1849674	99272	38.08	included	329	ST-3 complex	15	131	508	NTHi_Clade_V	Biotype III
5311	Italy	Europe	2012	NT	carriage	109	1979464	35615	37.83	included	2445	ST-474 complex				no clade assignment	Biotype I
5315	Italy	Europe	2012	NT	carriage	35	1935599	102797	38.13	included	105	ST-105 complex	22	40	141	NTHi_Clade_VI	Biotype II
5317	Italy	Europe	2012	NT	carriage	26	1835605	123586	38	included	139	ST-139 complex	32	44	47	no clade assignment	Biotype II
5318	Italy	Europe	2010	NT	bacteraemia	21	1843569	140842	38.03	included	139	ST-139 complex	32	44	47	NTHi_Clade_V	Biotype II
5320	Italy	Europe	2011	NT	bacteraemia	31	1896215	134543	38.09	included	145	ST-11 complex	28	37	296	NTHi_Clade_VI	Biotype II
5326	Australia	Oceania	2009	NT	non-invasive	58	1801554	135076	37.92	included	2427	ST-393 complex	20	25	492	NTHi_Clade_VI	Biotype II
5327	Australia	Oceania	2009	NT	non-invasive	45	1824822	112421	37.87	included	2417		128	246	511	NTHi_Clade_VI	Biotype V
5328	UK	Europe	2012	NT	non-invasive	41	1834301	167945	37.91	included	334		113	216	439	NTHi_Clade_VI	Biotype I
5329	Finland	Europe	2012	NT	non-invasive	41	1845847	204784	37.79	included	43		50	91	461	NTHi_Clade_VI	Biotype I
5330	Finland	Europe	2012	NT	non-invasive	46	1843420	193240	37.88	included	165	ST-165 complex	35	47	162	no clade assignment	Biotype II
5331	Finland	Europe	2012	NT	non-invasive	42	1803045	114618	37.99	included	12	ST-12 complex	15	35	64	NTHi_Clade_VI	Biotype III
5332	Finland	Europe	2012	NT	non-invasive	64	1866771	97248	38.01	included	11	ST-11 complex	28	37	111	NTHi_Clade_VI	Biotype II
5333	Finland	Europe	2012	NT	non-invasive	69	1952385	79712	38.22	included	2	ST-422 complex	25	101	462	NTHi_Clade_IV	Biotype II
5334	Finland	Europe	2012	NT	non-invasive	61	1894779	105054	38.01	included	36		27	141	463	NTHi_Clade_II	Biotype III
5335	Finland	Europe	2012	NT	non-invasive	98	1872595	82986	37.95	included	13	ST-105 complex	22	40	464	NTHi_Clade_VI	Biotype II
5336	Finland	Europe	2012	NT	non-invasive	62	1847525	111356	37.95	included	34	ST-34 complex	10	65	465	no clade assignment	Biotype III
5337	Finland	Europe	2012	NT	non-invasive	65	1870901	105220	37.95	included	13	ST-105 complex	22	40	464	NTHi_Clade_VI	Biotype II
5338	Finland	Europe	2012	NT	non-invasive	42	1832846	111002	37.94	included	33	ST-3 complex	15	221	466	no clade assignment	Biotype II
5339	Finland	Europe	2012	NT	non-invasive	49	1778406	89024	37.86	included	36		27	141	241	NTHi_Clade_II	Biotype III
5340	Finland	Europe	2012	NT	non-invasive	44	1832202	111025	37.94	included	33	ST-3 complex	15	221	466	no clade assignment	Biotype II
5341	Spain	Europe	2012	NT	non-invasive	47	1786612	366368	37.87	included	2420		56	225	467	NTHi_Clade_VI	Biotype II
5342	Spain	Europe	2012	NT	non-invasive	68	1952401	132461	38.06	included	84	ST-84 complex	9	11	468	no clade assignment	Biotype II
5343	Spain	Europe	2012	NT	non-invasive	41	1787146	152417	37.89	included	156	ST-472 complex	11	36	37	NTHi_Clade_III	Biotype II
5344	Spain	Europe	2012	NT	non-invasive	33	1780927	153504	37.87	included	267	ST-3 complex	15	45	80	no clade assignment	Biotype II
5345	Spain	Europe	2012	NT	non-invasive	34	1829727	205023	37.76	included	1131	ST-1736 complex	95	182	469	NTHi_Clade_I	Biotype II
5346	Spain	Europe	2012	NT	non-invasive	58	1870909	151304	38.02	included	422	ST-422 complex	30	42	45	NTHi_Clade_IV	Biotype II
5347	Spain	Europe	2012	NT	non-invasive	36	1876840	191267	37.94	included	949		115	226	470	no clade assignment	Biotype I
5348	Spain	Europe	2012	NT	non-invasive	30	1825159	363298	37.85	included	2422	ST-210 complex	31	227	471	NTHi_Clade_VI	Biotype V
5349	Spain	Europe	2012	NT	non-invasive	29	1808124	347586	37.85	included	238	ST-210 complex	73	150	869	NTHi_Clade_VI	Biotype V
5350	Spain	Europe	2012	NT	non-invasive	42	1830873	117545	37.96	included	697	ST-3 complex	1	80	109	no clade assignment	Biotype II
5351	Spain	Europe	2012	NT	non-invasive	47	1867520	98387	37.98	included	2369		117	228	472	no clade assignment	Biotype II
5352	Finland	Europe	2012	NT	non-invasive	26	1849251	297771	37.84	included	1566		118	229	473	NTHi_Clade_I	Biotype I
5353	Spain	Europe	2012	NT	non-invasive	68	1964499	274861	38.01	included	2432		43	230	474	NTHi_Clade_I	Biotype I
5354	Spain	Europe	2012	NT	non-invasive	37	1842068	1023844	38.04	included	2415	ST-41 complex	14	19	169	NTHi_Clade_VI	Biotype II
5355	Spain	Europe	2012	NT	non-invasive	35	1934065	219272	38.01	included	2429		89	174	475	no clade assignment	Biotype II
5356	Finland	Europe	2012	NT	non-invasive	61	1918831	113998	38.08	included	411	ST-422 complex	30	42	45	no clade assignment	Biotype II
5357	Spain	Europe	2012	NT	non-invasive	45	1904512	212583	37.9	included	2434		119	231	476	no clade assignment	Biotype I
5358	Spain	Europe	2012	NT	non-invasive	48	1785424	136822	37.86	included	396	ST-396 complex	10	33	34	no clade assignment	Biotype II
5359	Spain	Europe	2012	NT	non-invasive	62	1818901	133065	37.99	included	262	ST-262 complex	88	172	477	NTHi_Clade_VI	Biotype II
5360	Spain	Europe	2012	NT	non-invasive	25	1768453	991115	37.83	included	879					NTHi_Clade_VI	Biotype V
5361	Finland	Europe	2012	NT	non-invasive	70	1919559	73354	38.09	included	411	ST-422 complex	30	42	45	no clade assignment	Biotype II
5362	Finland	Europe	2012	NT	non-invasive	49	1816063	128850	38	included	12	ST-12 complex	15	35	478	no clade assignment	Biotype III
5363	Finland	Europe	2012	NT	non-invasive	63	1782207	92620	37.87	included	1860	ST-396 complex	10	33	479	no clade assignment	Biotype II
5364	Finland	Europe	2012	NT	non-invasive	44	1837978	205104	37.98	included	160	ST-487 complex	26	32	33	NTHi_Clade_V	Biotype II
5365	Finland	Europe	2012	NT	non-invasive	76	1919843	68385	38.22	included	57	ST-57 complex	25	31	31	no clade assignment	Biotype II
5366	Finland	Europe	2012	NT	non-invasive	73	1926257	88659	38.15	included	321	ST-321 complex	2	2	2	no clade assignment	Biotype II
5367	Finland	Europe	2012	NT	non-invasive	48	1782939	108646	37.84	included	155	ST-155 complex	27	34	67	NTHi_Clade_II	Biotype II
5368	Finland	Europe	2012	NT	non-invasive	42	1780060	155799	37.85	included	2412		27	141	241	NTHi_Clade_II	Biotype III
5369	Finland	Europe	2012	NT	non-invasive	52	1871464	123718	37.95	included	13	ST-105 complex	22	40	464	NTHi_Clade_VI	Biotype II
5370	Finland	Europe	2012	NT	non-invasive	43	1777007	108574	37.85	included	155	ST-155 complex	27	34	35	NTHi_Clade_II	Biotype II
5374	Finland	Europe	2013	NT	unknown	37	1815459	145197	38	included	3	ST-3 complex	15	145	480	NTHi_Clade_V	Biotype II
5378	Spain	Europe	2013	NT	unknown	231	1863004	18868	38.1	excluded
5379	Finland	Europe	2013	NT	non-invasive	41	1857457	130874	38.08	included	40	ST-3 complex	15	131	228	NTHi_Clade_V	Biotype III
5380	Finland	Europe	2012	NT	non-invasive	54	1837329	101766	37.9	included	411	ST-422 complex	30	42	45	no clade assignment	Biotype II
5381	Finland	Europe	2012	NT	non-invasive	46	1821777	135094	38.04	included	1	ST-3 complex	1	1	1	NTHi_Clade_V	Biotype II
5382	Finland	Europe	2012	NT	non-invasive	32	1795573	215639	37.97	included	41	ST-41 complex	14	19	481	NTHi_Clade_VI	Biotype II
5383	Finland	Europe	2012	NT	non-invasive	58	1936264	133675	38.09	included	103	ST-11 complex	28	39	42	NTHi_Clade_V	Biotype III
5384	Finland	Europe	2012	NT	non-invasive	55	1838845	151523	37.9	included	411	ST-422 complex	30	42	45	no clade assignment	Biotype II
5386	Finland	Europe	2012	NT	non-invasive	43	1903570	213211	37.96	included	111		120	232	482	NTHi_Clade_I	Biotype I
5387	Finland	Europe	2012	NT	non-invasive	49	1850404	110941	38.04	included	142	ST-142 complex	24	29	29	NTHi_Clade_V	Biotype III
5388	Finland	Europe	2012	NT	non-invasive	51	1843082	109975	37.92	included	156	ST-472 complex	11	36	37	NTHi_Clade_III	Biotype II
5389	Finland	Europe	2012	NT	non-invasive	83	2000292	92228	38.29	included	57	ST-57 complex	25	31	211	NTHi_Clade_IV	Biotype II
5390	Finland	Europe	2012	NT	non-invasive	27	1753603	260198	37.91	included	824	ST-746 complex	67	158	291	NTHi_Clade_VI	Biotype II
5391	Finland	Europe	2012	NT	non-invasive	46	1851915	94087	38.08	included	14	ST-3 complex	15	5	5	no clade assignment	Biotype II
5392	Finland	Europe	2012	NT	non-invasive	39	1907812	225796	37.96	included	531		74	214	431	NTHi_Clade_I	Biotype I
5393	Finland	Europe	2012	NT	non-invasive	37	1832361	402587	37.93	included	41	ST-41 complex	14	19	481	NTHi_Clade_VI	Biotype II
5394	Finland	Europe	2012	f	non-invasive	27	1808654	186551	37.91	included	124	ST-124 complex	38	55	71	NA	Biotype I
5395	Finland	Europe	2012	NT	non-invasive	57	1779027	218451	37.91	included	395	ST-395 complex	23	30	282	no clade assignment	Biotype II
5396	Finland	Europe	2012	NT	non-invasive	41	1852156	121112	38.03	included	245	ST-836 complex	29	54	304	no clade assignment	Biotype II
5397	Spain	Europe	2012	NT	non-invasive	45	1786823	139124	37.9	included	160	ST-487 complex	26	32	33	NTHi_Clade_V	Biotype II
5398	Finland	Europe	2012	NT	non-invasive	42	1782878	171714	37.94	included	244	ST-390 complex	23	26	459	NTHi_Clade_II	Biotype II
5399	Finland	Europe	2012	NT	non-invasive	35	1853556	134819	38.03	included	245	ST-836 complex	29	54	483	NTHi_Clade_V	Biotype II
5406	Finland	Europe	2012	NT	non-invasive	47	1909809	120891	37.97	included	270	ST-270 complex	117	233	485	no clade assignment	Biotype II
5407	Finland	Europe	2012	NT	non-invasive	44	1807880	156078	38.02	included	1063		121	234	487	NTHi_Clade_VI	Biotype I
5408	Finland	Europe	2013	NT	non-invasive	31	1772313	257441	37.92	included	14	ST-3 complex	15	5	5	no clade assignment	Biotype II
5409	Finland	Europe	2013	NT	non-invasive	26	1806734	1021980	37.87	included	1012		122	235	488	NTHi_Clade_VI	Biotype I
5410	Finland	Europe	2012	NT	non-invasive	35	1841090	492980	38.01	included	2395		123	236	489	NTHi_Clade_VI	Biotype I
5411	Finland	Europe	2012	NT	non-invasive	58	1830378	185338	37.95	included	262	ST-262 complex	88	237	490	NTHi_Clade_VI	Biotype II
5412	Finland	Europe	2012	b	non-invasive	39	1854348	218162	37.96	included	282	ST-6 complex	3	121	491	NA	Biotype I
5413	Finland	Europe	2012	NT	non-invasive	57	1766886	212019	37.87	included	2427	ST-393 complex	20	25	492	NTHi_Clade_VI	Biotype II
5414	Finland	Europe	2012	NT	non-invasive	49	1908883	297212	38.09	included	2444		124	238	493	NTHi_Clade_I	Biotype II
5415	Finland	Europe	2012	NT	non-invasive	40	1840582	190763	37.85	included	2400	ST-210 complex	125	239	494	NTHi_Clade_VI	Biotype VI
5416	Finland	Europe	2012	b	non-invasive	50	1823559	178513	37.93	included	6	ST-6 complex	3	4	307	NA	Biotype II
5417	Finland	Europe	2012	NT	non-invasive	45	1841567	131717	38	included	134	ST-11 complex	28	105	167	NTHi_Clade_VI	Biotype III
5418	Finland	Europe	2012	NT	non-invasive	52	1828499	177009	37.94	included	1326		89	240	495	no clade assignment	Biotype II
5419	Finland	Europe	2012	NT	non-invasive	34	1780645	341306	37.82	included	2443	ST-584 complex				NTHi_Clade_VI	Biotype V
5420	Finland	Europe	2012	NT	non-invasive	51	1828728	183746	37.86	included	396	ST-396 complex	10	33	496	no clade assignment	Biotype II
5421	Finland	Europe	2012	b	non-invasive	59	1842556	126557	37.91	included	157	ST-6 complex	3	3	497	NA	Biotype I
5422	Finland	Europe	2012	b	non-invasive	69	1889765	95194	37.91	included	157	ST-6 complex	3	3	497	NA	Biotype I
5423	Finland	Europe	2012	NT	non-invasive	53	1877657	173046	37.96	included	145	ST-11 complex	28	37	498	no clade assignment	Biotype II
5424	Finland	Europe	2012	NT	non-invasive	69	1943902	89205	38.19	included	2436		126	241	499	NTHi_Clade_VI	Biotype II
5425	Finland	Europe	2012	b	non-invasive	45	1776390	212756	37.93	included	93	ST-222 complex	78	151	500	NA	Biotype II
5426	Finland	Europe	2012	NT	non-invasive	65	1946787	182842	37.93	included	2431		119	242	501	no clade assignment	Biotype I
5427	Finland	Europe	2012	NT	non-invasive	31	1760690	183986	37.74	included	1223	ST-706 complex	127	243	502	NTHi_Clade_VI	Biotype V
5431	Unknown		2014	b	unknown	1	1981535	1981535	38.14	included	6	ST-6 complex	3	4	82	NA	Biotype I
5432	Japan	Asia	2014	b	unknown	43	1812333	218423	37.9	included	54	ST-6 complex	3	4	513	NA	Biotype I
5433	Japan	Asia	2014	b	unknown	68	1842706	121614	37.92	included	44	ST-6 complex	3	3	514	no clade assignment	Biotype I
5434	Japan	Asia	2014	c	unknown	42	1793518	138667	37.92	included	9	ST-7 complex	58	129	217	NA	Biotype II
5436	Unknown		2009	NT	unknown	32	1802170	131858	37.99	included	47	ST-10 complex	70	130	218	NTHi_Clade_VI	Biotype I
5437	Japan	Asia	2014	e	unknown	36	1811177	184630	37.92	included	68	ST-18 complex	40	61	515	NA	Biotype I
5438	Japan	Asia	2014	f	unknown	21	1812097	309458	37.94	included	123	ST-123 complex	129	248	516	NA	Biotype I
5440	USA	North America	2007	NT	non-invasive	1	1887192	1887192	38.01	excluded
5443	Switzerland	Europe	2011	NT	non-invasive	24	1788376	297927	37.96	included	388	ST-395 complex	23	24	24	NTHi_Clade_II	Biotype II
5444	Switzerland	Europe	2011	NT	non-invasive	30	1889881	169211	38.04	included	266	ST-266 complex	42	63	79	NTHi_Clade_VI	Biotype II
5445	Switzerland	Europe	2012	NT	non-invasive	24	1825456	255969	37.91	included	203		5	41	153	no clade assignment	Biotype II
5446	Switzerland	Europe	2016	NT	non-invasive	34	1877255	138400	38.05	included	196		23	48	518	NTHi_Clade_II	Biotype II
5447	Switzerland	Europe	2016	NT	unknown	27	1826532	142749	38	included	1069	ST-183 complex	15	17	355	NTHi_Clade_V	Biotype III
5448	Switzerland	Europe	2016	NT	unknown	29	1906889	123962	38.09	included	143	ST-3 complex	5	93	137	no clade assignment	Biotype II
5555	Japan	Asia	2012	NT	bacteraemia	61	1923632	85473	37.95	included	1434	ST-986 complex	59	251	524	NTHi_Clade_VI	Biotype V
5559	Finland	Europe	1994	NT	non-invasive	46	1851915	94087	38.08	included	14	ST-3 complex	15	5	5	no clade assignment	Biotype II
5561	Finland	Europe		NT	unknown	73	1926257	88659	38.15	included	321	ST-321 complex	2	2	2	no clade assignment	Biotype II
5563	Australia	Oceania		NT	unknown	7	1883209	411437	38.02	included	1892		51	84	119	NTHi_Clade_V	Biotype II
5567	Australia	Oceania		NT	unknown	58	1801554	135076	37.92	included	2427	ST-393 complex	20	25	492	NTHi_Clade_VI	Biotype II
5572	Unknown			b	unknown	43	1812333	218423	37.9	included	54	ST-6 complex	3	4	513	NA	Biotype I
5576	USA	North America		a	unknown	32	1791071	205851	37.97	included	30		81	247	512	NA	Biotype I
5581	UK	Europe		NT	unknown	1	1890645	1890645	38.23	included	3	ST-3 complex	15	253	527	NTHi_Clade_V	Biotype III
5585	Australia	Oceania		NT	unknown	103	1953565	57256	37.97	included	2481					no clade assignment	Biotype I
5591	France	Europe	2019	b	bacteraemia	93	1893983	47265	38.04	included	0		3	4	82	NA	Biotype I
5592	France	Europe	2019	NT	bacteraemia	65	1807117	82161	37.97	included	145	ST-11 complex	28	37	49	NTHi_Clade_V	Biotype II
5593	France	Europe	2019	NT	bacteraemia	54	1891149	82451	38.05	included	103	ST-11 complex	28	39	42	NTHi_Clade_V	Biotype III
5598	France	Europe	2019	NT	invasive (unspecified/other)	75	1868900	55919	38.07	included	1426	ST-1426 complex	41	126	529	NTHi_Clade_VI	Biotype II
5602	France	Europe	2019	e	bacteraemia	38	1838906	184657	38	included	18	ST-18 complex	40	61	166	NA	Biotype I
5605	France	Europe	2019	NT	non-invasive	32	1768961	179969	37.92	included	1034	ST-3 complex	15	5	5	no clade assignment	Biotype II
5610	France	Europe	2019	NT	non-invasive	61	1854047	93503	38.04	included	143	ST-3 complex	5	93	137	NTHi_Clade_VI	Biotype II
5617	France	Europe	2019	NT	invasive (unspecified/other)	54	1773370	70446	38.04	included	56	ST-23 complex	48	77	203	NTHi_Clade_VI	Biotype II
5618	France	Europe	2019	NT	non-invasive	96	1903245	38938	37.95	included	472	ST-472 complex	11	36	118	NTHi_Clade_III	Biotype II
5619	France	Europe	2019	NT	bacteraemia	35	1769203	141401	37.92	included	1524	ST-3 complex	15	109	176	no clade assignment	Biotype II
5620	France	Europe	2019	NT	bacteraemia	32	1789158	140653	37.9	included	436	ST-3 complex	26	132	221	NTHi_Clade_V	Biotype II
5621	France	Europe	2019	b	invasive (unspecified/other)	39	1960642	143309	37.96	included	190	ST-6 complex	3	4	82	NA	Biotype I
5625	France	Europe	2019	NT	non-invasive	27	1844921	138254	38.03	included	245	ST-836 complex	29	54	186	no clade assignment	Biotype II
5630	France	Europe	2019	NT	non-invasive	40	1838416	146992	37.89	included	165	ST-165 complex	35	47	162	NTHi_Clade_III	Biotype II
5632	France	Europe	2019	a	bacteraemia	42	1759303	73362	37.9	included	2053	ST-23 complex	48	77	145	NA	Biotype II
5633	France	Europe	2019	NT	non-invasive	32	1768452	199322	37.92	included	395	ST-395 complex	23	30	30	NTHi_Clade_II	Biotype II
5634	France	Europe	2019	NT	non-invasive	51	1832530	81186	37.92	included	165	ST-165 complex	35	47	162	NTHi_Clade_III	Biotype III
5753	France	Europe	2019	NT	bacteraemia	56	1823201	95129	37.98	included	262	ST-262 complex	88	172	538	NTHi_Clade_VI	Biotype II
5758	France	Europe	2019	NT	bacteraemia	53	1846938	100006	38.05	included	142	ST-142 complex	24	29	29	NTHi_Clade_VI	Biotype III
5759	France	Europe	2019	NT	bacteraemia	50	1892341	106093	38.06	included	103	ST-11 complex	28	39	42	NTHi_Clade_V	Biotype III
5760	France	Europe	2019	NT	meningitis	52	1876198	69767	38	included	266	ST-266 complex	42	63	79	NTHi_Clade_VI	Biotype II
5762	France	Europe	2019	NT	bacteraemia	62	1873935	61483	38	included	942	ST-584 complex	12	258	539	NTHi_Clade_VI	Biotype V
5763	France	Europe	2019	NT	bacteraemia	48	1758765	107703	37.91	included	0		56	100	152	NTHi_Clade_VI	Biotype I
5766	France	Europe	2019	e	meningitis	53	1836205	63494	38.02	included	0		40	61	166	no clade assignment	Biotype I
5769	France	Europe	2019	NT	invasive (unspecified/other)	45	1828730	98247	37.88	included	2399	ST-210 complex	31	50	356	NTHi_Clade_VI	Biotype V
5780	France	Europe	2019	NT	meningitis	41	1850408	111070	38	included	98	ST-57 complex	25	259	542	NTHi_Clade_IV	Biotype II
5781	France	Europe	2019	NT	bacteraemia	49	1877400	81801	37.99	included	1411	ST-163 complex	22	56	61	NTHi_Clade_VI	Biotype II
5785	France	Europe	2020	a	meningitis	42	1755254	86000	37.92	included	2053	ST-23 complex	48	77	145	NA	Biotype II
5789	France	Europe	2020	NT	bacteraemia	37	1807929	139181	38	included	107	ST-107 complex	23	28	38	no clade assignment	Biotype II
5790	France	Europe	2020	NT	bacteraemia	43	1848555	107088	37.84	included	1238	ST-931 complex	31	76	545	NTHi_Clade_VI	Biotype V
5793	France	Europe	2020	NT	bacteraemia	48	1884627	112348	38.12	included	84	ST-84 complex	9	11	11	NTHi_Clade_IV	Biotype II
5796	France	Europe	2020	NT	non-invasive	43	1758899	93238	37.99	included	0		15	104	164	NTHi_Clade_V	Biotype III
5797	France	Europe	2020	NT	bacteraemia	45	1863584	93680	38.02	included	389	ST-389 complex	1	15	15	no clade assignment	Biotype II
5801	France	Europe	2020	NT	bacteraemia	56	1884820	89347	38.12	included	57	ST-57 complex	25	31	211	NTHi_Clade_IV	Biotype II
5806	France	Europe	2020	b	bacteraemia	65	1897443	86472	38.05	included	6	ST-6 complex	3	4	547	NA	Biotype I
5808	France	Europe	2020	NT	bacteraemia	45	1784068	125448	37.89	included	156	ST-472 complex	11	36	37	NTHi_Clade_III	Biotype II
5810	France	Europe	2020	NT	non-invasive	29	1775515	181383	37.85	included	593	ST-1529 complex	27	260	548	no clade assignment	Biotype II
5813	France	Europe	2020	b	bacteraemia	53	1858358	98384	38.02	included	6	ST-6 complex	3	4	82	NA	Biotype I
5817	France	Europe	2020	b	meningitis	91	1880852	47374	38.01	included	6	ST-6 complex	3	4	82	NA	Biotype I
5822	France	Europe	2020	NT	bacteraemia	39	1811028	107651	37.98	included	1034	ST-3 complex	15	5	5	no clade assignment	Biotype II
5823	France	Europe	2020	NT	bacteraemia	34	2024056	138071	38	included	147	ST-836 complex	29	38	288	NTHi_Clade_V	Biotype II
13093	Norway	Europe	2020	NT	unknown	45	1853615	242393	38.03	included	2322					no clade assignment	Biotype II
13448	Denmark	Europe	2018	NT	non-invasive	32	1767983	116762	37.86	included	2330	ST-107 complex	23	28	38	no clade assignment	Biotype II
13449	Denmark	Europe	2018	NT	non-invasive	44	1848285	112662	37.99	included	2332	ST-836 complex	29	54	89	no clade assignment	Biotype II
13450	Denmark	Europe	2018	NT	non-invasive	32	1766477	143129	37.86	included	2329	ST-393 complex	20	267	573	NTHi_Clade_VI	Biotype II
13451	Denmark	Europe	2018	NT	non-invasive	27	1854662	234777	37.98	included	2333		89	174	475	no clade assignment	Biotype II
14950	Australia	Oceania	2014	NT	non-invasive	342	1809125	10723	38.21	excluded
15781	France	Europe	2017	NT	carriage	30	1777989	145541	37.92	included	395	ST-395 complex	23	30	30	NTHi_Clade_II	Biotype II
15783	France	Europe	2017	NT	carriage	33	1770231	123550	37.92	included	1034	ST-3 complex	15	5	5	no clade assignment	Biotype II
15785	France	Europe	2017	NT	carriage	43	1870187	140291	38.03	included	161	ST-1477 complex	106	276	623	NTHi_Clade_VI	Biotype I
15787	France	Europe	2017	NT	carriage	43	1819819	101821	38.02	included	139	ST-139 complex	32	44	47	NTHi_Clade_V	Biotype II
15798	France	Europe	2018	NT	carriage	39	1818769	137501	38	included	1854	ST-395 complex	23	30	30	NTHi_Clade_II	Biotype II
15799	France	Europe	2018	NT	carriage	45	1819227	136292	38	included	1854	ST-395 complex	23	30	30	NTHi_Clade_II	Biotype II
15800	France	Europe	2018	NT	carriage	44	1870957	103366	38.03	included	266	ST-266 complex	42	63	79	NTHi_Clade_VI	Biotype II
15810	France	Europe	2019	NT	carriage	44	1771586	75356	37.94	included	395	ST-395 complex	23	30	30	NTHi_Clade_II	Biotype II
15895	Portugal	Europe	1992	b	meningitis	59	1926268	105525	38.07	included	6	ST-6 complex	3	4	82	NA	Biotype I
15896	Portugal	Europe	1992	b	meningitis	48	1827276	186251	37.93	included	6	ST-6 complex	3	4	307	NA	Biotype I
15897	Portugal	Europe	1992	b	meningitis	33	1870156	253248	37.95	included	282	ST-6 complex	3	121	491	NA	Biotype I
15902	Portugal	Europe	1993	b	meningitis	43	1872178	127588	37.98	included	6	ST-6 complex	3	4	82	NA	Biotype I
15904	Portugal	Europe	1997	b	bacteraemia	57	1944594	110224	37.98	included	6	ST-6 complex	3	4	82	NA	Biotype I
15907	Portugal	Europe	1997	NT	bacteraemia	42	1849294	163787	37.94	included	205	ST-487 complex	26	138	234	NTHi_Clade_V	Biotype II
15908	Portugal	Europe	1997	NT	bacteraemia	65	2029204	115556	38.08	included	1382		119	283	638	no clade assignment	Biotype I
15914	Portugal	Europe	1999	NT	bacteraemia	49	1979218	121391	38.26	included	263	ST-321 complex	2	78	106	NTHi_Clade_IV	Biotype II
15918	Portugal	Europe	2000	NT	bacteraemia	39	1853344	145511	37.97	included	396	ST-396 complex	10	33	34	no clade assignment	Biotype II
15919	Portugal	Europe	2001	b	bacteraemia	113	1836528	51986	37.93	included	6	ST-6 complex	3	4	82	NA	Biotype I
15920	Portugal	Europe	2001	NT	bacteraemia	38	1827449	143021	37.99	included	139	ST-139 complex	32	44	47	NTHi_Clade_V	Biotype II
15922	Portugal	Europe	2001	NT	invasive (unspecified/other)	55	1928180	79950	37.91	included	509		64	118	641	NTHi_Clade_I	Biotype II
15923	Portugal	Europe	2002	NT	bacteraemia	46	1908019	105094	38.01	included	1136	ST-105 complex	22	40	642	NTHi_Clade_VI	Biotype II
15925	Portugal	Europe	2002	NT	invasive (unspecified/other)	16	1819793	412157	37.78	included	276	ST-264 complex	34	46	170	NTHi_Clade_VI	Biotype V
15926	Portugal	Europe	2003	NT	bacteraemia	29	1824161	122683	37.99	included	183	ST-183 complex	15	17	187	NTHi_Clade_V	Biotype III
15927	Portugal	Europe	2003	b	bacteraemia	47	1872579	175048	38	included	6	ST-6 complex	3	4	82	NA	Biotype I
15933	Portugal	Europe	2007	b	bacteraemia	55	1884860	127734	38	included	6	ST-6 complex	3	4	82	NA	Biotype I
15934	Portugal	Europe	2008	NT	bacteraemia	102	1789849	86352	37.85	included	425	ST-425 complex	36	51	646	no clade assignment	Biotype II
15936	Portugal	Europe	2009	NT	bacteraemia	42	1944688	126974	38.02	included	1148		91	269	583	NTHi_Clade_VI	Biotype II
15938	Portugal	Europe	2010	NT	bacteraemia	40	1820347	141198	37.99	included	1150	ST-3 complex	15	145	647	no clade assignment	Biotype II
15941	Portugal	Europe	2010	NT	meningitis	35	1815581	189328	37.98	included	14	ST-3 complex	15	5	649	no clade assignment	Biotype II
15943	Portugal	Europe	2011	NT	bacteraemia	58	1846790	97486	37.89	included	165	ST-165 complex	35	47	162	NTHi_Clade_III	Biotype II
15949	Portugal	Europe	2012	NT	bacteraemia	35	1819842	126756	37.89	included	155	ST-155 complex	27	34	67	NTHi_Clade_II	Biotype II
15951	Portugal	Europe	2012	NT	bacteraemia	45	1787515	135184	37.86	included	155	ST-155 complex	27	34	67	NTHi_Clade_V	Biotype II
15954	Portugal	Europe	2012	NT	meningitis	20	1816303	231414	38	included	147	ST-836 complex	29	38	288	no clade assignment	Biotype II
15956	Portugal	Europe	2012	NT	meningitis	34	1854968	139112	38.01	included	103	ST-11 complex	28	217	441	NTHi_Clade_V	Biotype III
15965	Portugal	Europe	2014	b	bacteraemia	59	1830235	143208	37.92	included	6	ST-6 complex	3	4	82	NA	Biotype I
15969	Portugal	Europe	2014	NT	invasive (unspecified/other)	54	1933554	162076	38.01	included	1147		94	181	654	no clade assignment	Biotype II
15973	Portugal	Europe	2015	NT	meningitis	45	1900198	396757	37.97	included	1147		94	181	654	no clade assignment	Biotype II
15978	Portugal	Europe	2016	NT	bacteraemia	27	1767044	184395	37.78	included	474	ST-474 complex	110	209	657	NTHi_Clade_VI	Biotype V
15979	Portugal	Europe	2016	NT	bacteraemia	46	1900329	93973	38.04	included	103	ST-11 complex	28	39	42	NTHi_Clade_V	Biotype III
15980	Portugal	Europe	2016	NT	bacteraemia	42	1883502	135441	38.02	included	159	ST-107 complex	23	53	66	no clade assignment	Biotype II
16527	Australia	Oceania		NT	non-invasive	90	1819923	47309	38	included	147	ST-836 complex	29	38	288	no clade assignment	Biotype II
16528	Australia	Oceania		NT	non-invasive	80	1880847	60631	38.06	included	134	ST-11 complex	28	105	167	NTHi_Clade_V	Biotype III
16529	Australia	Oceania		NT	non-invasive	97	1959757	53699	38.26	included	57	ST-57 complex	25	31	211	NTHi_Clade_IV	Biotype II
16533	Australia	Oceania		NT	non-invasive	118	1919385	45360	38.1	included	422	ST-422 complex	30	42	45	NTHi_Clade_IV	Biotype II
16536	Australia	Oceania		NT	non-invasive	51	1762856	146123	37.9	included	2524	ST-1836 complex	14	289	670	NTHi_Clade_VI	Biotype II
16537	Australia	Oceania		NT	non-invasive	61	1853725	164171	38.06	included	142	ST-142 complex	24	29	29	no clade assignment	Biotype III
16556	Australia	Oceania	2016	NT	carriage	323	1991551	12781	38.29	excluded
16564	Denmark	Europe	2020	NT	non-invasive	66	1885962	90633	37.87	included	241		31	255	674	NTHi_Clade_VI	Biotype V
16565	Denmark	Europe	2020	NT	non-invasive	108	1831751	52115	37.98	included	262	ST-262 complex	88	172	675	NTHi_Clade_VI	Biotype II
16566	Denmark	Europe	2020	NT	non-invasive	96	1901669	52511	38.1	included	57	ST-57 complex	25	31	211	NTHi_Clade_IV	Biotype II
16567	Denmark	Europe	2020	NT	non-invasive	121	1903984	52329	38.12	included	57	ST-57 complex	25	31	211	NTHi_Clade_IV	Biotype II
16568	Denmark	Europe	2020	NT	non-invasive	67	1877487	190456	38.02	included	388	ST-395 complex	23	24	24	NTHi_Clade_II	Biotype II
16569	Denmark	Europe	2020	NT	non-invasive	166	1866151	27866	38.02	included	245	ST-836 complex				no clade assignment	Biotype VII
16570	Denmark	Europe	2020	NT	non-invasive	90	1783702	50724	37.85	included	2329	ST-393 complex	20	267	573	NTHi_Clade_VI	Biotype II
16571	Denmark	Europe	2020	NT	non-invasive	135	1891662	30549	37.97	included	160	ST-487 complex				NTHi_Clade_V	Biotype II
16572	Denmark	Europe	2020	NT	non-invasive	92	1863478	45976	37.9	included	918	ST-210 complex	137	290	676	NTHi_Clade_VI	Biotype V
16573	Denmark	Europe	2020	NT	non-invasive	116	1983110	49981	38.28	included	3	ST-3 complex	15	49	54	no clade assignment	Biotype II
16574	Denmark	Europe	2020	NT	non-invasive	135	1904591	38678	38.11	included	57	ST-57 complex	25	31	31	no clade assignment	Biotype II
16575	Denmark	Europe	2020	NT	non-invasive	137	1826418	29511	37.85	included	430	ST-430 complex	31	291	677	no clade assignment	Biotype V
16576	Denmark	Europe	2020	NT	non-invasive	63	1846746	103368	37.95	included	367	ST-3 complex	37	52	198	no clade assignment	Biotype II
16577	Denmark	Europe	2020	NT	non-invasive	121	1914939	31210	38.01	included	103	ST-11 complex	28	39	42	NTHi_Clade_V	Biotype III
16578	Denmark	Europe	2020	NT	non-invasive	67	1834197	92700	37.94	included	107	ST-107 complex	23	28	38	no clade assignment	Biotype II
16579	Denmark	Europe	2020	NT	non-invasive	71	1900100	89956	37.93	included	165	ST-165 complex	35	47	162	NTHi_Clade_III	Biotype II
16580	Denmark	Europe	2020	NT	carriage	451	1877820	8433	38.06	excluded
16581	Denmark	Europe	2020	NT	non-invasive	55	1901068	96368	38.03	included	103	ST-11 complex	28	39	42	NTHi_Clade_V	Biotype III
16582	Denmark	Europe	2020	NT	non-invasive	72	1878417	83168	38.14	included	567	ST-746 complex	67	122	200	NTHi_Clade_VI	Biotype II
16583	Denmark	Europe	2020	NT	non-invasive	55	1808259	94713	37.99	included	12	ST-12 complex	15	35	64	no clade assignment	Biotype III
16584	Denmark	Europe	2020	NT	non-invasive	71	1868953	90991	38	included	145	ST-11 complex	28	37	49	NTHi_Clade_V	Biotype II
16585	Denmark	Europe	2020	NT	non-invasive	70	1862719	81602	38.04	included	836	ST-836 complex	29	54	89	no clade assignment	Biotype II
16586	Denmark	Europe	2020	NT	non-invasive	72	1849538	139615	38.06	included	142	ST-142 complex	24	29	29	NTHi_Clade_V	Biotype III
16587	Denmark	Europe	2020	NT	non-invasive	49	1898300	109503	38.03	included	103	ST-11 complex	28	39	42	NTHi_Clade_V	Biotype III
16588	Denmark	Europe	2020	NT	non-invasive	67	1857009	117811	38.03	included	836	ST-836 complex	29	54	89	NTHi_Clade_VI	Biotype II
16589	Denmark	Europe	2020	NT	non-invasive	67	1894544	133311	37.97	included	155	ST-155 complex	27	34	35	NTHi_Clade_II	Biotype II
16590	Denmark	Europe	2020	NT	non-invasive	106	1898235	56052	38.13	included	57	ST-57 complex	25	31	31	NTHi_Clade_IV	Biotype II
16591	Denmark	Europe	2020	NT	non-invasive	101	1829291	111897	38.08	included	652	ST-652 complex	7	85	121	NTHi_Clade_VI	Biotype II
16592	Denmark	Europe	2020	NT	non-invasive	106	1882023	62741	38.01	included	160	ST-487 complex	26	32	33	NTHi_Clade_V	Biotype II
16593	Denmark	Europe	2020	NT	non-invasive	108	1841857	61447	37.92	included	155	ST-155 complex	27	34	35	NTHi_Clade_II	Biotype II
16594	Denmark	Europe	2020	NT	non-invasive	82	1842875	76598	37.95	included	367	ST-3 complex	37	52	198	NTHi_Clade_V	Biotype II
16595	Denmark	Europe	2020	NT	non-invasive	95	1789836	63549	37.89	included	155	ST-155 complex	27	34	67	NTHi_Clade_II	Biotype II
16596	Denmark	Europe	2020	NT	non-invasive	66	1850744	155126	38.05	included	142	ST-142 complex	24	29	29	no clade assignment	Biotype III
16597	Denmark	Europe	2020	NT	non-invasive	58	1789682	98034	37.89	included	472	ST-472 complex	11	36	118	NTHi_Clade_III	Biotype II
16598	Denmark	Europe	2020	NT	non-invasive	128	1846662	33336	37.88	included	165	ST-165 complex				no clade assignment	Biotype II
16599	Denmark	Europe	2020	NT	non-invasive	78	1782352	78626	37.91	included	2330	ST-107 complex	23	28	38	no clade assignment	Biotype II
16600	Denmark	Europe	2020	NT	non-invasive	101	1884453	61322	37.99	included	160	ST-487 complex	26	32	33	NTHi_Clade_V	Biotype II
16601	Denmark	Europe	2020	NT	non-invasive	64	1899609	62766	38.03	included	103	ST-11 complex	28	39	42	NTHi_Clade_V	Biotype III
16602	Denmark	Europe	2020	NT	non-invasive	66	1934407	61628	38.06	included	103	ST-11 complex	28	39	42	NTHi_Clade_V	Biotype III
16603	Denmark	Europe	2020	NT	non-invasive	96	1788218	76480	37.97	included	395	ST-395 complex	23	30	30	NTHi_Clade_II	Biotype II
16604	Denmark	Europe	2020	NT	non-invasive	64	1848427	76181	37.9	included	165	ST-165 complex	35	47	162	NTHi_Clade_III	Biotype II
16605	Denmark	Europe	2020	NT	non-invasive	75	1846384	131688	37.93	included	334		113	216	680	NTHi_Clade_VI	Biotype I
16607	Denmark	Europe	2020	NT	non-invasive	64	1900039	90042	38.04	included	103	ST-11 complex	28	39	42	NTHi_Clade_V	Biotype III
16608	Denmark	Europe	2020	NT	non-invasive	41	1900081	116192	38.03	included	103	ST-11 complex	28	39	42	NTHi_Clade_V	Biotype III
16609	Denmark	Europe	2020	NT	non-invasive	44	1900554	146605	38.03	included	103	ST-11 complex	28	39	42	NTHi_Clade_V	Biotype III
16610	Denmark	Europe	2020	NT	non-invasive	64	1905238	121248	37.95	included	249	ST-249 complex	61	112	681	NTHi_Clade_VI	Biotype I
16611	Denmark	Europe	2020	NT	non-invasive	71	1865990	53854	37.87	included	1280		50	82	385	NTHi_Clade_VI	Biotype I
16612	Denmark	Europe	2020	NT	carriage	103	1792635	59252	37.93	included	160	ST-487 complex	26	32	33	NTHi_Clade_V	Biotype II
16613	Denmark	Europe	2020	NT	carriage	100	1946970	61579	37.99	included	411	ST-422 complex	30	42	45	no clade assignment	Biotype II
16614	Denmark	Europe	2020	NT	non-invasive	90	1868460	52571	37.99	included	11	ST-11 complex	28	37	111	no clade assignment	Biotype II
16615	Denmark	Europe	2020	NT	non-invasive	99	1795068	55920	37.91	included	159	ST-107 complex	23	53	131	no clade assignment	Biotype II
16616	Denmark	Europe	2020	NT	non-invasive	50	1867515	337817	38.02	included	2333		89	174	475	no clade assignment	Biotype II
16617	Denmark	Europe	2020	NT	non-invasive	67	1811588	73502	38	included	12	ST-12 complex	15	35	64	NTHi_Clade_VI	Biotype III
16618	Denmark	Europe	2020	NT	carriage	81	1857439	158104	38.12	included	652	ST-652 complex	7	85	121	NTHi_Clade_VI	Biotype II
16619	Denmark	Europe	2020	NT	non-invasive	84	1840824	146599	37.97	included	388	ST-395 complex	23	24	24	no clade assignment	Biotype II
16620	Denmark	Europe	2020	NT	non-invasive	49	1854970	193742	37.91	included	165	ST-165 complex	35	47	162	no clade assignment	Biotype II
16621	Denmark	Europe	2020	NT	non-invasive	52	1862189	158188	38.04	included	836	ST-836 complex	29	54	89	no clade assignment	Biotype II
16622	Denmark	Europe	2020	NT	non-invasive	48	1874954	144533	38.01	included	11	ST-11 complex	28	37	111	no clade assignment	Biotype II
16623	Denmark	Europe	2020	NT	non-invasive	64	1835985	137351	37.96	included	107	ST-107 complex	23	28	38	no clade assignment	Biotype II
16624	Denmark	Europe	2020	NT	non-invasive	52	1770425	111661	37.93	included	1034	ST-3 complex	15	5	5	no clade assignment	Biotype II
16625	Denmark	Europe	2020	NT	carriage	59	1854995	61123	38	included	103	ST-11 complex	28	217	441	NTHi_Clade_V	Biotype III
16628	Australia	Oceania		NT	non-invasive	59	1887642	107833	37.94	included	155	ST-155 complex	27	34	81	no clade assignment	Biotype II
16631	Australia	Oceania		NT	unknown	72	1812954	115000	37.81	included	2526	ST-931 complex	31	292	682	NTHi_Clade_VI	Biotype V
16633	Australia	Oceania		NT	non-invasive	54	1868846	118666	38.11	included	567	ST-746 complex	67	122	200	NTHi_Clade_VI	Biotype II
16634	Australia	Oceania		NT	unknown	65	1923566	114106	38.1	included	422	ST-422 complex	30	42	45	no clade assignment	Biotype II
16635	Australia	Oceania		NT	unknown	69	1789955	123618	37.91	included	159	ST-107 complex	23	53	131	no clade assignment	Biotype II
16637	Australia	Oceania		NT	non-invasive	92	1879327	82136	38.02	included	2110		51	84	119	no clade assignment	Biotype II
16639	Australia	Oceania		NT	unknown	58	1910002	98742	38.05	included	46	ST-3 complex	5	116	189	no clade assignment	Biotype II
16640	Australia	Oceania		NT	unknown	71	1790316	103371	37.9	included	1218	ST-107 complex	23	53	66	no clade assignment	Biotype II
16642	Australia	Oceania		NT	non-invasive	121	1937242	56048	38.03	included	422	ST-422 complex	30	42	45	no clade assignment	Biotype II
16644	Australia	Oceania		NT	non-invasive	74	1871104	73371	38.01	included	11	ST-11 complex	28	37	111	no clade assignment	Biotype II
16648	Australia	Oceania		NT	unknown	82	1785409	59993	37.87	included	2525	ST-107 complex	23	28	566	no clade assignment	Biotype II
16649	Australia	Oceania		NT	unknown	96	1842034	57490	37.95	included	165	ST-165 complex	35	47	162	no clade assignment	Biotype II
16650	Australia	Oceania		NT	non-invasive	74	1887767	91949	37.95	included	155	ST-155 complex	27	34	35	NTHi_Clade_II	Biotype II
16651	Australia	Oceania		NT	unknown	266	1966444	23365	38.17	included	266	ST-266 complex				NTHi_Clade_VI	Biotype II
16652	Australia	Oceania		NT	non-invasive	205	1857026	24923	37.92	included	165	ST-165 complex				NTHi_Clade_III	Biotype III
16653	Canada	North America	2020	a	unknown	54	1776465	109267	37.91	included	23	ST-23 complex	48	77	145	NA	Biotype II
16654	Canada	North America	2020	a	unknown	218	1819215	16501	38	included	23	ST-23 complex	48	77	145	NTHi_Clade_VI	Biotype II
16655	Canada	North America	2020	a	unknown	36	1772158	179432	37.92	included	23	ST-23 complex	48	77	145	NA	Biotype II
16659	Canada	North America	2020	a	unknown	219	1812862	15748	38.01	included	23	ST-23 complex	48	77	145	NTHi_Clade_VI	Biotype III
16660	Canada	North America	2020	a	unknown	31	1770689	221610	37.92	included	23	ST-23 complex	48	77	145	NA	Biotype II
16662	Canada	North America	2020	a	unknown	166	1752651	20688	38.09	included	4					NTHi_Clade_VI	Biotype V
16663	Canada	North America	2020	a	unknown	114	1831242	39828	37.99	included	576	ST-23 complex	48	77	248	NA	Biotype II
16666	Canada	North America	2020	a	unknown	36	1770596	289281	37.91	included	56	ST-23 complex	48	77	329	NA	Biotype II
16672	Canada	North America	2020	a	unknown	27	1763969	231145	37.9	included	56	ST-23 complex	48	77	329	NA	Biotype II
16674	Canada	North America	2020	a	unknown	49	1832269	122588	37.97	included	576	ST-23 complex	48	77	248	NA	Biotype II
16677	Canada	North America	2020	a	unknown	34	1822170	159490	37.95	included	576	ST-23 complex	48	77	248	NA	Biotype II
16680	Canada	North America	2020	a	unknown	229	1859314	15397	38.07	included	23	ST-23 complex	48	77	145	NTHi_Clade_VI	Biotype III
16682	Canada	North America	2020	a	unknown	29	1822509	221348	37.95	included	576	ST-23 complex	48	77	248	NA	Biotype II
16683	Canada	North America	2020	a	unknown	35	1770394	232243	37.91	included	23	ST-23 complex	48	77	145	NTHi_Clade_VI	Biotype II
16684	Canada	North America	2020	a	unknown	171	1823808	22325	38.06	included	56	ST-23 complex	48	77	248	NTHi_Clade_VI	Biotype II
16687	Canada	North America	2020	a	unknown	30	1764641	231641	37.9	included	56	ST-23 complex	48	77	329	NA	Biotype II
16688	Canada	North America	2020	a	unknown	29	1822071	175943	37.95	included	576	ST-23 complex	48	77	248	NA	Biotype II
16691	Canada	North America	2020	a	unknown	208	1757462	15120	38.02	included	23	ST-23 complex				NTHi_Clade_VI	Biotype III
16692	Canada	North America	2020	a	unknown	23	1791644	319733	37.97	included	62		79	155	684	no clade assignment	Biotype I
16694	Canada	North America	2020	a	unknown	284	1759311	11097	38.01	included	23	ST-23 complex				NTHi_Clade_VI	Biotype II
16695	Canada	North America	2020	a	unknown	41	1823342	192198	37.95	included	56	ST-23 complex	48	77	248	NA	Biotype II
16697	Canada	North America	2020	a	unknown	49	1829641	109939	37.97	included	576	ST-23 complex	48	77	248	NA	Biotype II
16698	Canada	North America	2020	a	unknown	298	1794480	15516	38.06	included	0					NTHi_Clade_VI	Biotype II
16701	Canada	North America	2020	a	unknown	35	1766403	221935	37.9	included	56	ST-23 complex	48	77	329	NA	Biotype II
16704	Canada	North America	2020	a	unknown	43	1830498	179306	37.98	included	576	ST-23 complex	48	77	248	NA	Biotype II
16705	Canada	North America	2020	NT	unknown	247	1804905	12225	38.14	excluded
16707	Canada	North America	2020	a	unknown	29	1769733	143868	37.91	included	23	ST-23 complex	48	77	145	NA	Biotype II
16710	Canada	North America	2020	a	unknown	37	1770190	179310	37.91	included	56	ST-23 complex	48	77	329	NA	Biotype II
16713	Canada	North America	2020	a	unknown	183	1759607	19236	37.99	included	0		48	77	145	no clade assignment	Biotype II
16714	Canada	North America	2020	a	unknown	214	1768683	16889	38.03	included	56	ST-23 complex	48	77	329	NTHi_Clade_VI	Biotype II
16717	Canada	North America	2020	a	unknown	217	1763624	17407	38	included	23	ST-23 complex				NTHi_Clade_VI	Biotype II
16718	Canada	North America	2020	a	unknown	45	1773445	109283	37.92	included	23	ST-23 complex	48	77	145	NA	Biotype II
16719	Canada	North America	2020	a	unknown	38	1768916	113920	37.91	included	23	ST-23 complex	48	77	688	NA	Biotype II
16724	Canada	North America	2020	a	unknown	37	1804157	124976	38.08	included	4		46	72	367	NA	Biotype V
16729	Canada	North America	2020	a	unknown	57	1835332	147368	38.19	included	4		46	72	205	NTHi_Clade_VI	Biotype V
16730	Canada	North America	2020	a	unknown	38	1830374	221554	37.97	included	576	ST-23 complex	48	77	248	NA	Biotype II
16737	Canada	North America	2020	a	unknown	39	1770958	122246	37.91	included	23	ST-23 complex	48	77	145	NA	Biotype II
16738	Canada	North America	2020	a	unknown	42	1766188	120087	37.9	included	1767	ST-23 complex	48	293	689	NTHi_Clade_VI	Biotype II
16739	Canada	North America	2020	a	unknown	44	1772768	116797	37.92	included	1786	ST-23 complex	48	77	145	NA	Biotype II
16741	Canada	North America	2020	a	unknown	30	1815351	232192	37.97	included	929	ST-23 complex	48	77	686	NA	Biotype II
16744	Canada	North America	2020	a	unknown	31	1771564	214875	37.92	included	23	ST-23 complex	48	77	145	NA	Biotype II
16747	Canada	North America	2020	a	unknown	28	1769988	233052	37.91	included	23	ST-23 complex	48	77	145	NA	Biotype II
16749	Canada	North America	2020	a	unknown	43	1770364	109316	37.91	included	56	ST-23 complex	48	77	329	NA	Biotype II
16750	Canada	North America	2020	a	unknown	28	1769853	221594	37.91	included	23	ST-23 complex	48	77	145	NA	Biotype II
16753	Canada	North America	2020	a	unknown	35	1770556	221626	37.91	included	23	ST-23 complex	48	77	145	NA	Biotype II
16755	Canada	North America	2020	a	unknown	29	1769680	221614	37.91	included	23	ST-23 complex	48	77	145	NA	Biotype II
16756	Canada	North America	2020	a	unknown	39	1771933	133459	37.92	included	23	ST-23 complex	48	77	145	NA	Biotype II
16757	Canada	North America	2020	a	unknown	36	1827458	192436	37.96	included	56	ST-23 complex	48	77	248	NA	Biotype II
16759	Canada	North America	2020	a	unknown	51	1767483	186114	37.92	included	1290	ST-23 complex	48	77	145	no clade assignment	Biotype II
16762	Canada	North America	2020	a	unknown	29	1803805	225340	37.98	included	529	ST-23 complex	48	293	690	NTHi_Clade_VI	Biotype I
16763	Canada	North America	2020	a	unknown	39	1816062	132707	37.98	included	929	ST-23 complex	48	77	686	NA	Biotype II
16771	Canada	North America	2020	a	unknown	43	1817143	289867	37.98	included	929	ST-23 complex	48	77	686	NA	Biotype II
16772	Canada	North America	2020	a	unknown	42	1827702	132420	37.96	included	56	ST-23 complex	48	77	248	NA	Biotype II
16773	Canada	North America	2020	a	unknown	25	1802730	227352	38.08	included	4		46	72	367	NA	Biotype V
16774	USA	North America		a	carriage	128	1803638	30008	37.98	included	372		81	164	322	no clade assignment	Biotype I
17792	Unknown		2022	NT	unknown	1	1803299	1803299	37.99	included	425	ST-425 complex	36	51	696	no clade assignment	Biotype II
17793	Unknown		2022	NT	unknown	1	1970212	1970212	38.29	included	146		16	18	697	NTHi_Clade_VI	Biotype II
17794	Unknown		2022	NT	unknown	1	1910407	1910407	38.14	included	653	ST-3 complex	5	295	698	NTHi_Clade_V	Biotype II
17795	Unknown		2022	NT	unknown	1	1840398	1840398	38.15	included	12	ST-12 complex	15	35	64	NTHi_Clade_V	Biotype III
17796	Unknown		2022	NT	unknown	1	1863989	1863989	38.14	included	139	ST-139 complex	32	44	47	NTHi_Clade_V	Biotype II
17798	Unknown		2022	NT	unknown	1	1965293	1965293	38.3	included	57	ST-57 complex	25	31	31	NTHi_Clade_IV	Biotype II
17799	Unknown		2022	NT	unknown	1	1919147	1919147	38.13	included	140	ST-3 complex	5	79	699	NTHi_Clade_V	Biotype VIII
17800	Unknown		2022	NT	unknown	1	1821064	1821064	38.03	included	203		5	41	153	NTHi_Clade_V	Biotype II
17801	Unknown		2022	NT	unknown	1	1840415	1840415	38.15	included	12	ST-12 complex	15	35	64	NTHi_Clade_V	Biotype III
17802	Unknown		2022	b	unknown	1	1864855	1864855	38.09	included	2595	ST-6 complex	3	4	82	NA	Biotype I
17803	Unknown		2022	NT	unknown	1	1874012	1874012	38.15	included	134	ST-11 complex	28	105	167	NTHi_Clade_V	Biotype III
17804	Unknown		2022	f	unknown	2	1850473	1836788	37.97	included	124	ST-124 complex	38	55	71	NA	Biotype I
17805	Unknown		2022	NT	unknown	4	1858495	1435991	38.16	included	12	ST-12 complex	15	35	64	NTHi_Clade_V	Biotype III
17806	Unknown		2022	NT	unknown	2	1896970	1893286	38.19	included	105	ST-105 complex	22	90	130	NTHi_Clade_VI	Biotype II
17807	Unknown		2022	NT	unknown	1	1848455	1848455	38.14	included	14	ST-3 complex	15	5	5	no clade assignment	Biotype II
17808	Unknown		2022	NT	unknown	2	1824187	1811719	38	included	1202	ST-396 complex	10	33	352	no clade assignment	Biotype II
17809	Unknown		2022	NT	unknown	1	1941005	1941005	38.21	included	161	ST-1477 complex	106	200	700	NTHi_Clade_VI	Biotype I
17810	Unknown		2022	e	unknown	1	1910995	1910995	38.2	included	18	ST-18 complex	40	61	166	NA	Biotype I
17811	Unknown		2022	NT	unknown	1	1876221	1876221	38.1	included	2031	ST-3 complex	37	52	86	NTHi_Clade_V	Biotype II
17812	Unknown		2022	NT	unknown	1	1936698	1936698	38.19	included	103	ST-11 complex	28	39	42	NTHi_Clade_V	Biotype III
17813	Unknown		2022	NT	unknown	1	1892304	1892304	38.08	included	602	ST-584 complex	12	14	701	NTHi_Clade_VI	Biotype V
17814	Unknown		2022	NT	unknown	2	1878236	1494254	38.03	included	165	ST-165 complex	35	47	162	NTHi_Clade_III	Biotype II
17815	Unknown		2022	f	unknown	1	1836951	1836951	38.06	included	124	ST-124 complex	38	55	71	NA	Biotype I
17816	Unknown		2022	NT	unknown	1	1837646	1837646	38.1	included	714	ST-41 complex	14	296	702	NTHi_Clade_VI	Biotype II
17817	Unknown		2022	f	unknown	6	1912916	1836740	38.32	included	124	ST-124 complex	38	55	71	NA	Biotype I
17818	Unknown		2022	NT	unknown	2	1939937	1291527	38.2	included	103	ST-11 complex	28	39	42	NTHi_Clade_V	Biotype III
17822		Asia	2021	f		204	1898098	48010	37.96	included	603	ST-422 complex	38	55	703	NA	Biotype I
17825		Asia	2021	NT		217	1849242	25279	38.06	included	137	ST-3 complex	139	297	704	NTHi_Clade_VI	Biotype I
17827		Asia	2019	NT		258	1920480	37900	37.95	included	558		31	298	705	NTHi_Clade_VI	Biotype VII
17840		Asia	2021	NT		220	1958608	55332	37.98	included	2537		89	174	708	no clade assignment	Biotype II
17842		Asia	2021	NT		220	1821190	33415	37.95	included	524	ST-163 complex	26	138	709	NTHi_Clade_V	Biotype I
17848		Asia	2019	NT		165	1808852	27983	38.06	included	2539	ST-124 complex	15	104	164	NTHi_Clade_V	Biotype III
17850		Asia	2019	NT		228	1920784	55192	37.96	included	946		142	302	713	no clade assignment	Biotype II
17853		Asia	2019	f		180	1866796	80706	37.89	included	2540	ST-210 complex	38	55	703	NA	Biotype I
17855		Asia	2019	NT		300	1940941	40730	37.99	included	2541		23	83	715	no clade assignment	Biotype II
17886	Unknown		2022	b	unknown	56	1835922	110177	37.94	included	2595	ST-6 complex	3	4	82	NA	Biotype I
17887	Unknown		2022	f	unknown	29	1811606	222682	37.91	included	124	ST-124 complex	38	55	71	NA	Biotype I
17888	Unknown		2022	f	unknown	32	1816245	291691	37.92	included	124	ST-124 complex	38	55	71	NA	Biotype I
17889	Unknown		2022	e	unknown	32	1887712	206429	38.08	included	18	ST-18 complex	40	61	166	NA	Biotype I
17890	Unknown		2022	NT	unknown	57	1886132	144178	38.01	included	653	ST-3 complex	5	295	698	NTHi_Clade_V	Biotype II
17891	Unknown		2022	NT	unknown	45	1888956	145979	37.99	included	140	ST-3 complex	5	79	699	NTHi_Clade_V	Biotype III
17892	Unknown		2022	NT	unknown	52	1875027	270071	37.97	included	602	ST-584 complex	12	14	701	NTHi_Clade_VI	Biotype V
17893	Unknown		2022	NT	unknown	52	1854229	168911	37.9	included	165	ST-165 complex	35	47	162	NTHi_Clade_III	Biotype II
17894	Unknown		2022	NT	unknown	50	1818828	114696	37.99	included	14	ST-3 complex	15	5	5	no clade assignment	Biotype II
17895	Unknown		2022	NT	unknown	45	1829328	112501	38	included	139	ST-139 complex	32	44	47	NTHi_Clade_V	Biotype II
17896	Unknown		2022	NT	unknown	78	1789140	110563	37.89	included	1202	ST-396 complex	10	33	352	no clade assignment	Biotype II
17897	Unknown		2022	NT	unknown	78	1929512	76381	38.16	included	57	ST-57 complex	25	31	31	no clade assignment	Biotype II
17898	Unknown		2022	NT	unknown	73	1918281	118053	38.09	included	161	ST-1477 complex	106	200	700	NTHi_Clade_VI	Biotype I
17899	Unknown		2022	NT	unknown	48	1816534	155751	37.98	included	714	ST-41 complex	14	296	702	NTHi_Clade_VI	Biotype II
17900	Unknown		2022	NT	unknown	47	1811741	111658	38.01	included	12	ST-12 complex	15	35	64	no clade assignment	Biotype III
17901	Unknown		2022	NT	unknown	37	1902749	166867	38.03	included	103	ST-11 complex	28	39	42	NTHi_Clade_V	Biotype III
17902	Unknown		2022	NT	unknown	43	1781942	174883	37.86	included	425	ST-425 complex	36	51	696	no clade assignment	Biotype II
17903	Unknown		2022	f	unknown	33	1812504	160929	37.91	included	124	ST-124 complex	38	55	71	NA	Biotype I
17904	Unknown		2022	NT	unknown	47	1813902	113914	38	included	12	ST-12 complex	15	35	64	no clade assignment	Biotype III
17905	Unknown		2022	NT	unknown	45	1902481	96338	38.04	included	103	ST-11 complex	28	39	42	NTHi_Clade_V	Biotype III
17906	Unknown		2022	NT	unknown	61	1843321	113744	37.95	included	2031	ST-3 complex	37	52	86	NTHi_Clade_V	Biotype II
17908	Unknown		2022	f	unknown	28	1811134	222564	37.91	included	124	ST-124 complex	38	55	71	NA	Biotype I
17909	Unknown		2022	NT	unknown	49	1840491	112571	38	included	134	ST-11 complex	28	105	167	no clade assignment	Biotype III
17910	Unknown		2022	NT	unknown	93	1951107	113921	38.19	included	146		16	18	697	NTHi_Clade_VI	Biotype II
17911	Unknown		2022	NT	unknown	61	1814362	93242	38.01	included	12	ST-12 complex	15	35	64	NTHi_Clade_VI	Biotype III
17912	Unknown		2022	NT	unknown	53	1792306	128667	37.88	included	203		5	41	153	NTHi_Clade_V	Biotype II
17913	Unknown		2022	NT	unknown	71	1864317	105105	38.05	included	105	ST-105 complex	22	90	130	NTHi_Clade_VI	Biotype II
17914	Unknown		2022	NT	unknown	77	1791634	116971	37.92	included	159	ST-107 complex	23	53	131	no clade assignment	Biotype II
17915	Unknown		2022	NT	unknown	61	1855131	112975	38.07	included	142	ST-142 complex	24	29	29	no clade assignment	Biotype III
17916	Unknown		2022	NT	unknown	62	1932726	147790	37.89	included	509		64	118	556	NTHi_Clade_I	Biotype I
17917	Unknown		2022	f	unknown	42	1814255	161427	37.92	included	124	ST-124 complex	38	55	71	NA	Biotype I
17918	Unknown		2022	NT	unknown	83	1915738	97908	38.04	included	57	ST-57 complex	25	31	31	no clade assignment	Biotype II
17920	Unknown		2022	NT	unknown	116	1893713	335571	37.99	included	602	ST-584 complex	12	14	701	NTHi_Clade_VI	Biotype V
17922	Unknown		2022	NT	unknown	44	1808430	113990	38	included	12	ST-12 complex	15	35	64	no clade assignment	Biotype III
17923	Unknown		2022	e	unknown	37	1853327	178753	38.03	included	18	ST-18 complex	40	61	166	NA	Biotype I
17924	Unknown		2022	NT	unknown	70	1873911	118894	37.93	included	544	ST-210 complex	73	150	716	NTHi_Clade_VI	Biotype V
17925	Unknown		2022	NT	unknown	74	1859159	130065	38.07	included	142	ST-142 complex	24	29	29	NTHi_Clade_V	Biotype III
17926	Unknown		2022	NT	unknown	40	1811305	296649	37.96	included	14	ST-3 complex	15	5	5	no clade assignment	Biotype II
17927	Unknown		2022	NT	unknown	68	1845608	111561	37.96	included	2031	ST-3 complex	37	52	86	NTHi_Clade_V	Biotype II
17928	Unknown		2022	NT	unknown	93	1865722	141073	38.05	included	349	ST-321 complex	2	71	94	no clade assignment	Biotype II
17929	Unknown		2022	NT	unknown	77	1847793	85616	37.95	included	2031	ST-3 complex	37	52	86	NTHi_Clade_V	Biotype II
17930	Unknown		2022	NT	unknown	52	1801376	135987	37.95	included	1030	ST-1030 complex	143	303	717	NTHi_Clade_VI	Biotype II
17931	Unknown		2022	NT	unknown	62	1947872	142762	38.11	included	103	ST-11 complex	28	39	42	NTHi_Clade_V	Biotype III
17933	Unknown		2022	NT	unknown	36	1804545	142901	37.92	included	436	ST-3 complex	26	132	718	NTHi_Clade_V	Biotype II
17934	Unknown		2022	NT	unknown	51	1783050	146162	37.89	included	107	ST-107 complex	23	28	38	no clade assignment	Biotype II
17935	Unknown		2022	NT	unknown	42	1900125	142780	38.04	included	103	ST-11 complex	28	39	42	NTHi_Clade_V	Biotype III
17937	Unknown		2022	NT	unknown	58	1875477	150378	37.98	included	84	ST-84 complex	9	11	11	no clade assignment	Biotype II
17938	Unknown		2022	NT	unknown	57	1857562	143611	38.05	included	142	ST-142 complex	24	29	29	NTHi_Clade_V	Biotype III
17939	Unknown		2022	NT	unknown	52	1875233	176477	37.97	included	425	ST-425 complex	36	51	719	no clade assignment	Biotype II
17940	Unknown		2022	f	unknown	35	1812691	161511	37.92	included	124	ST-124 complex	38	55	71	NA	Biotype I
17941	Unknown		2022	NT	unknown	93	1986718	113014	38.3	included	3	ST-3 complex	15	49	54	no clade assignment	Biotype II
17942	Unknown		2022	NT	unknown	62	1874694	99913	37.85	included	276	ST-264 complex	34	46	170	NTHi_Clade_VI	Biotype V
17943	Unknown		2022	NT	unknown	49	1811975	111492	37.99	included	12	ST-12 complex	15	35	64	no clade assignment	Biotype III
17944	Unknown		2022	NT	unknown	55	1846485	149127	37.8	included	1221		144	304	720	NTHi_Clade_VI	Biotype V
17945	Unknown		2022	NT	unknown	71	1794072	314168	37.92	included	159	ST-107 complex	23	53	131	no clade assignment	Biotype II
17946	Unknown		2022	NT	unknown	51	1821114	229035	38.04	included	147	ST-836 complex	29	38	288	NTHi_Clade_V	Biotype II
17947	Unknown		2022	NT	unknown	70	1788019	142476	37.88	included	1202	ST-396 complex	10	33	352	no clade assignment	Biotype II
17948	Unknown		2022	NT	unknown	47	1789139	153254	37.9	included	472	ST-472 complex	11	36	118	NTHi_Clade_III	Biotype II
17949	Unknown		2022	f	unknown	27	1807725	218603	37.91	included	124	ST-124 complex	38	55	71	NA	Biotype I
17950	Unknown		2022	NT	unknown	41	1800071	158586	37.9	included	34	ST-34 complex	10	65	465	no clade assignment	Biotype III
17951	Unknown		2022	NT	unknown	35	1902763	164886	38.04	included	103	ST-11 complex	28	39	42	NTHi_Clade_V	Biotype III
17952	Unknown		2022	NT	unknown	50	1867788	137270	38.02	included	143	ST-3 complex	5	93	721	no clade assignment	Biotype II
17953	Unknown		2022	NT	unknown	72	1794695	152067	37.88	included	155	ST-155 complex	27	34	67	no clade assignment	Biotype II
17954	Unknown		2022	b	unknown	61	1875847	104791	37.99	included	6	ST-6 complex	3	4	82	NA	Biotype I
17955	Unknown		2022	NT	unknown	51	1798652	110613	37.91	included	34	ST-34 complex	10	65	361	no clade assignment	Biotype III
17956	Unknown		2022	NT	unknown	35	1803778	185399	37.92	included	436	ST-3 complex	26	132	718	NTHi_Clade_V	Biotype II
17957	Unknown		2022	NT	unknown	36	1902312	142860	38.03	included	103	ST-11 complex	28	39	42	NTHi_Clade_V	Biotype III
17958	Unknown		2022	f	unknown	36	1811837	161118	37.91	included	124	ST-124 complex	38	55	71	NA	Biotype I
17959	Unknown		2022	NT	unknown	64	1813687	139786	38.01	included	1497	ST-3 complex	15	73	110	NTHi_Clade_VI	Biotype II
17960	Unknown		2022	NT	unknown	63	1849833	301214	37.88	included	176	ST-210 complex	31	43	46	NTHi_Clade_VI	Biotype V
17961	Unknown		2022	NT	unknown	46	1841904	114100	38.04	included	12	ST-12 complex	15	35	64	no clade assignment	Biotype III
17962	Unknown		2022	NT	unknown	40	1935589	142797	38.07	included	103	ST-11 complex	28	39	42	NTHi_Clade_V	Biotype III
17963	Unknown		2022	f	unknown	31	1811956	222759	37.91	included	124	ST-124 complex	38	55	71	NA	Biotype I
17964	Unknown		2022	NT	unknown	60	1890049	136194	38	included	902	ST-584 complex	12	305	722	NTHi_Clade_VI	Biotype V
17965	Unknown		2022	NT	unknown	55	1821969	128955	38.02	included	147	ST-836 complex	29	38	288	no clade assignment	Biotype II
17966	Unknown		2022	NT	unknown	53	1796248	157568	37.86	included	34	ST-34 complex	10	12	12	no clade assignment	Biotype II
17967	Unknown		2022	NT	unknown	80	1826647	100891	38.04	included	652	ST-652 complex	7	85	121	NTHi_Clade_VI	Biotype II
17968	Unknown		2022	NT	unknown	38	1811127	114040	38	included	12	ST-12 complex	15	35	64	NTHi_Clade_VI	Biotype III
17969	Unknown		2022	NT	unknown	49	1837158	169436	37.86	included	919		90	175	723	NTHi_Clade_I	Biotype II
17970	Unknown		2022	NT	unknown	52	1953787	120872	38.1	included	103	ST-11 complex	28	39	42	NTHi_Clade_V	Biotype III
17971	Unknown		2022	NT	unknown	62	1846475	88896	37.95	included	367	ST-3 complex	37	52	198	NTHi_Clade_V	Biotype II
17972	Unknown		2022	NT	unknown	104	2055915	138735	38.21	included	2596		16	18	18	no clade assignment	Biotype II
17973	Unknown		2022	NT	unknown	83	1870309	123254	38.14	included	2597	ST-1025 complex	7	60	724	NTHi_Clade_VI	Biotype I
17974	Unknown		2022	NT	unknown	70	1825514	112773	38.05	included	652	ST-652 complex	7	85	121	NTHi_Clade_VI	Biotype II
17975	Unknown		2022	NT	unknown	67	1847972	114096	37.96	included	2031	ST-3 complex	37	52	86	NTHi_Clade_V	Biotype II
17976	Unknown		2022	NT	unknown	69	1848443	92521	37.95	included	367	ST-3 complex	37	52	198	NTHi_Clade_V	Biotype II
17977	Unknown		2022	NT	unknown	66	1787789	215056	37.95	included	556	ST-395 complex	23	30	317	NTHi_Clade_II	Biotype II
17978	Unknown		2022	NT	unknown	51	1813308	139838	38.01	included	1497	ST-3 complex	15	73	110	no clade assignment	Biotype II
17979	Unknown		2022	NT	unknown	47	1779847	143332	37.94	included	14	ST-3 complex	15	5	5	no clade assignment	Biotype II
17980	Unknown		2022	NT	unknown	63	1913847	111074	38.1	included	143	ST-3 complex	5	93	137	NTHi_Clade_VI	Biotype II
17981	Unknown		2022	NT	unknown	52	1878878	155968	38	included	2598	ST-584 complex	12	14	725	NTHi_Clade_VI	Biotype V
18337	Norway	Europe	2022	NT	bacteraemia	30	1786137	191657	37.78	included	2529					NTHi_Clade_I	Biotype III
18507	UK [Scotland]	Europe	2022	NT	non-invasive	31	1776651	1004535	37.84	included	425	ST-425 complex	36	51	56	no clade assignment	Biotype II
19226	UK [Scotland]	Europe	2022	NT	non-invasive	29	1884158	413858	37.98	included	107	ST-107 complex	23	28	38	no clade assignment	Biotype II
19300	Norway	Europe	2022	NT	bacteraemia	23	1793491	277319	38	included	2531	ST-746 complex	67	122	666	NTHi_Clade_VI	Biotype II
19313	China	Asia	2022	NT	non-invasive	23	1841714	208860	37.94	included	2602	ST-266 complex	42	309	732	NTHi_Clade_VI	Biotype II
19315	China	Asia	2022	NT	non-invasive	37	1731251	134387	37.82	included	2604	ST-262 complex	88	311	734	NTHi_Clade_VI	Biotype II
19316	China	Asia	2022	NT	non-invasive	23	1857761	182344	37.87	included	2605	ST-1426 complex	41	312	735	NTHi_Clade_VI	Biotype II
19320	China	Asia	2022	NT	non-invasive	24	1804355	190998	37.77	included	2206	ST-589 complex	107	314	738	NTHi_Clade_VI	Biotype V
19322	China	Asia	2022	NT	carriage	26	1897882	406090	37.93	included	2608		62	316	740	NTHi_Clade_VI	Biotype V
19323	China	Asia	2022	NT	carriage	23	1871438	468802	37.91	included	513	ST-513 complex	43	66	741	NTHi_Clade_I	Biotype I
19332	China	Asia	2022	NT	carriage	32	1837852	153792	37.86	included	1559		100	317	742	NTHi_Clade_VI	Biotype I
19333	China	Asia	2022	NT	carriage	28	1839650	153711	37.86	included	1559		100	317	742	NTHi_Clade_VI	Biotype I
19454		Asia	2019	NT		19	1857163	346527	37.96	included	2542		31	318	743	NTHi_Clade_VI	Biotype V
19455		Asia	2019	NT		34	1776834	189149	37.87	included	695	ST-396 complex	10	33	551	no clade assignment	Biotype II
19456		Asia	2021	NT		28	1933129	209026	37.97	included	2543		148	319	744	no clade assignment	Biotype II
19457		Asia	2021	NT		29	1776198	239561	37.85	included	36		27	320	745	no clade assignment	Biotype III
19459		Asia	2021	b		30	1866157	186064	37.99	included	724	ST-6 complex	3	95	746	NA	Biotype I
19461		Asia	2019	NT		20	1848228	145844	37.92	included	2545		149	322	748	NTHi_Clade_VI	Biotype II
19463		Asia	2019	NT		36	1883108	163953	38.01	included	2546		150	323	750	NTHi_Clade_VI	Biotype II
19464		Asia	2019	NT		30	1870472	244159	38.01	included	2036	ST-107 complex	23	83	116	NTHi_Clade_II	Biotype II
19467		Asia	2021	NT		20	1855980	516988	37.99	included	946		89	174	708	no clade assignment	Biotype II
19470		Asia	2021	NT		36	1842401	139511	38.04	included	142	ST-142 complex	24	29	29	NTHi_Clade_VI	Biotype III
19471		Asia	2021	NT		129	1912049	1028143	38.98	included	2549	ST-706 complex	127	243	754	NTHi_Clade_VI	Biotype V
19472		Asia	2019	NT		40	1835634	298426	38.14	included	407	ST-393 complex	6	7	755	NTHi_Clade_VI	Biotype II
19473		Asia	2019	NT		33	1874152	121736	38.05	included	137	ST-3 complex	37	52	714	no clade assignment	Biotype II
19474		Asia	2019	NT		22	1772044	313139	37.82	included	2550		153	327	756	NTHi_Clade_VI	Biotype V
19477		Asia	2021	NT		22	1784052	320697	37.87	included	2551	ST-1836 complex	14	328	758	NTHi_Clade_VI	Biotype II
19478		Asia	2021	NT		30	1833232	145350	37.98	included	653	ST-3 complex	5	329	759	no clade assignment	Biotype II
19479		Asia	2021	NT		28	1799736	155060	37.79	included	1624	ST-706 complex	127	243	760	NTHi_Clade_VI	Biotype V
19480		Asia	2021	NT		28	1808225	222349	38.03	included	2552	ST-262 complex	88	330	761	NTHi_Clade_VI	Biotype II
19481		Asia	2021	NT		59	1805910	275004	37.91	included	2553	ST-472 complex	11	331	762	NTHi_Clade_III	Biotype I
19486		Asia	2019	NT		29	1773276	269455	37.94	included	2555	ST-3 complex	15	73	99	NTHi_Clade_V	Biotype II
19489		Asia	2021	NT		24	1860651	180671	37.99	included	593	ST-1529 complex	27	260	548	NTHi_Clade_II	Biotype II
19494		Asia	2021	NT		28	1967253	455043	38.03	included	2559		148	338	771	no clade assignment	Biotype II
19496		Asia	2019	NT		40	1817378	138136	38.04	included	2097	ST-3 complex	15	104	164	NTHi_Clade_V	Biotype III
19497		Asia	2019	b		37	1864333	127473	37.99	included	6	ST-6 complex	3	4	772	NA	Biotype II
19499		Asia	2019	NT		25	1845862	193314	37.89	included	165	ST-165 complex	35	47	162	NTHi_Clade_III	Biotype II
19500		Asia	2019	NT		38	1774877	137102	37.86	included	695	ST-396 complex	10	33	551	no clade assignment	Biotype II
19501		Asia	2021	NT		27	1860970	134504	37.99	included	593	ST-1529 complex	27	260	548	NTHi_Clade_II	Biotype II
19502		Asia	2019	NT		33	1898938	135969	38.04	included	524	ST-163 complex	22	124	773	NTHi_Clade_VI	Biotype II
19506		Asia	2021	NT		27	1818353	253780	38.09	included	407	ST-393 complex	6	7	769	NTHi_Clade_VI	Biotype II
19507		Asia	2019	NT		27	1899928	439445	37.95	included	249	ST-249 complex	61	112	775	NTHi_Clade_VI	Biotype I
19509		Asia	2019	b		35	1864072	127473	37.99	included	6	ST-6 complex	3	4	772	NA	Biotype II
19516		Asia	2021	NT		96	1966079	117091	38.74	included	2565		150	342	781	NTHi_Clade_VI	Biotype II
19518		Asia	2021	NT		34	1879587	130869	38.12	included	2280	ST-262 complex	88	343	783	NTHi_Clade_VI	Biotype II
19519		Asia	2019	NT		37	1790528	358870	37.91	included	203		5	41	44	NTHi_Clade_V	Biotype II
19522		Asia	2019	NT		34	1898625	237631	38.04	included	414	ST-155 complex	27	301	712	NTHi_Clade_II	Biotype II
19523		Asia	2019	NT		30	1874752	210211	38.05	included	137	ST-3 complex	37	52	714	no clade assignment	Biotype II
19524		Asia	2019	NT		27	1899188	155971	38.03	included	103	ST-11 complex	28	39	42	NTHi_Clade_V	Biotype III
19526		Asia	2021	NT		20	1846559	433555	37.95	included	712		91	344	785	NTHi_Clade_VI	Biotype II
19527		Asia	2021	NT		31	1777683	172149	38.04	included	407	ST-393 complex	6	7	769	NTHi_Clade_VI	Biotype II
19529		Asia	2021	NT		27	1775347	136865	37.85	included	2567	ST-396 complex	10	33	551	no clade assignment	Biotype II
19530		Asia	2021	NT		48	1886669	135894	38.05	included	2568	ST-163 complex	22	124	786	NTHi_Clade_VI	Biotype II
19531		Asia	2019	NT		25	1889772	240439	37.82	included	264	ST-264 complex	34	46	787	NTHi_Clade_VI	Biotype V
19532		Asia	2019	b		36	1864225	127473	37.99	included	6	ST-6 complex	3	4	772	NA	Biotype II
19533		Asia	2019	NT		19	1781364	246764	37.91	included	2569		102	345	788	NTHi_Clade_VI	Biotype V
19534		Asia	2019	NT		38	1898142	237631	38.05	included	414	ST-155 complex	27	301	712	NTHi_Clade_II	Biotype II
19535		Asia	2019	NT		28	1848754	382869	37.91	included	165	ST-165 complex	35	47	162	NTHi_Clade_III	Biotype II
19536		Asia	2019	NT		18	1830682	433432	38.09	included	2571	ST-746 complex	67	346	789	NTHi_Clade_VI	Biotype II
19538		Asia	2019	NT		16	1877922	208917	37.99	included	2572		156	347	790	NTHi_Clade_I	Biotype I
19539		Asia	2021	NT		32	1853293	144656	38.05	included	2573		139	297	791	NTHi_Clade_VI	Biotype II
19541		Asia	2021	NT		17	1870132	367637	38.03	included	2574		157	349	793	NTHi_Clade_VI	Biotype II
19544		Asia	2019	NT		36	1803266	167825	38.02	included	2573		139	297	795	NTHi_Clade_VI	Biotype II
19545		Asia	2019	NT		26	1772138	269525	37.94	included	2555	ST-3 complex	15	73	99	NTHi_Clade_V	Biotype II
19546		Asia	2019	NT		42	1886033	149545	38.02	included	2546		150	323	750	NTHi_Clade_VI	Biotype II
19548		Asia	2019	NT		27	1776175	240576	37.87	included	485	ST-107 complex	23	28	797	no clade assignment	Biotype II
19550		Asia	2019	NT		31	1820620	380349	37.9	included	2581	ST-210 complex	159	351	798	NTHi_Clade_VI	Biotype V
19552		Asia	2019	NT		41	1884351	149553	38.02	included	2546		150	323	750	NTHi_Clade_VI	Biotype II
19704		Asia	2019	NT		28	1856440	234643	38.05	included	2576		102	352	799	NTHi_Clade_VI	Biotype V
19814	UK [Scotland]	Europe	2022	NT	carriage	30	1809851	206286	37.99	included	2619	ST-12 complex	15	35	64	NTHi_Clade_VI	Biotype III
