## Supplementary File 2 for "Development and Implementation of a Core Genome Multilocus Sequence Typing (cgMLST) scheme for *Haemophilus* influenzae" (part 1 of 3)

### Sheet: PIRATE output
gene_family	consensus_gene_name	consensus_product	threshold	alleles_at_maximum_threshold	%presence	number_fission_loci	number_duplicated_loci	products	min_length(bp)	max_length(bp)	average_length(bp)	cluster	cluster_order
g02211	rpoD	RNA polymerase sigma factor RpoD	95	2	100	0	0	RNA polymerase sigma factor RpoD(993)	204	1920	1885.32	1	1
g01840	dnaG	DNA primase	95	3	100	0	0	DNA primase(993)	564	1785	1779.79	1	2
g01156	rpsU	30S ribosomal protein S21	95	7	100	0	0	30S ribosomal protein S21(993)	216	216	216	1	3
g00998	tsaD	tRNA N6-adenosine threonylcarbamoyltransferase	95	8	100	0	0	tRNA N6-adenosine threonylcarbamoyltransferase(993)	1029	1029	1029	1	4
g01467	tdk	Thymidine kinase	95	2	100	1	0	Thymidine kinase(994)	285	624	581.29	1	5
g00837_1	tyrP	Tyrosine-specific transport protein	95	7	100	0	0	Tyrosine-specific transport protein(993)	1221	1221	1221	1	6
g01366	NA	putative ferredoxin-like protein	95	6	100	0	0	putative ferredoxin-like protein(993)	261	261	261	1	7
g00509	NA	hypothetical protein	90	17	100	0	0	hypothetical protein(993)	549	831	789.14	1	8
g02270	pgk	Phosphoglycerate kinase	95	2	100	0	0	Phosphoglycerate kinase(993)	528	1161	1160.36	1	9
g00060	fbaA	Fructose-bisphosphate aldolase class 2	98	1	100	0	0	Fructose-bisphosphate aldolase class 2(993)	1080	1080	1080	1	10
g00312	NA	hypothetical protein	95	27	100	0	0	hypothetical protein(993)	1041	1041	1041	1	11
g01301	NA	hypothetical protein	95	6	100	0	0	hypothetical protein(993)	657	657	657	1	12
g01583	NA	putative protein	98	1	100	19	1	putative protein(1013)	183	1548	1514.01	1	13
g00624	yjjW	Putative glycyl-radical enzyme activating enzyme YjjW	95	7	100	6	0	Putative glycyl-radical enzyme activating enzyme YjjW(987):hypothetical protein(12)	306	789	784.11	1	14
g01610_1	nupX	Putative nucleoside permease NupX	98	1	100	1	0	Putative nucleoside permease NupX(993):Putative pseudouridine transporter(1)	531	1254	1252.69	1	15
g01980	deoD	Purine nucleoside phosphorylase DeoD-type	98	1	100	0	0	Purine nucleoside phosphorylase DeoD-type(993)	711	717	716.99	1	16
g02122	rplK	50S ribosomal protein L11	95	3	100	0	0	50S ribosomal protein L11(993)	429	429	429	1	17
g00032	rplA	50S ribosomal protein L1	98	1	100	0	0	50S ribosomal protein L1(993)	690	690	690	1	18
g00026	rpoB	DNA-directed RNA polymerase subunit beta	98	1	100	0	0	DNA-directed RNA polymerase subunit beta(993)	3726	4038	4031.27	1	19
g00063	rpoC	DNA-directed RNA polymerase subunit beta'	98	1	100	0	0	DNA-directed RNA polymerase subunit beta'(993)	333	4251	4242.61	1	20
g00370	galK	Galactokinase	95	23	100	0	0	Galactokinase(993)	1155	1155	1155	2	1
g00262	galM	Aldose 1-epimerase	95	32	100	0	0	Aldose 1-epimerase(993)	1023	1026	1023.07	2	2
g00358	NA	hypothetical protein	90	24	100	0	0	hypothetical protein(993)	549	600	549.38	2	3
g00774	pepP	Xaa-Pro aminopeptidase	95	10	100	1	0	Xaa-Pro aminopeptidase(994)	588	1296	1291.74	2	4
g00890	uspA	Universal stress protein A	90	10	100	0	0	Universal stress protein A (993)	390	426	425.96	2	5
g01075_1	alaS	Alanine--tRNA ligase	95	6	100	1	0	Alanine--tRNA ligase(994)	1236	2625	2622.31	2	6
g00878	csrA	Translational regulator CsrA	80	10	100	0	0	Translational regulator CsrA(993)	192	192	192	2	7
g01431	galU	UTP--glucose-1-phosphate uridylyltransferase	95	5	100	0	0	UTP--glucose-1-phosphate uridylyltransferase(993)	888	888	888	2	8
g02245	argH	Argininosuccinate lyase	95	2	100	0	0	Argininosuccinate lyase(993)	1374	1374	1374	2	9
g00715	hslO	33 kDa chaperonin	95	12	100	0	3	33 kDa chaperonin(993):hypothetical protein(3)	138	882	879.76	2	10
g00034	pckA	Phosphoenolpyruvate carboxykinase (ATP)	98	1	100	0	0	Phosphoenolpyruvate carboxykinase (ATP)(993)	1614	1623	1617	2	11
g01710	frr	Ribosome-recycling factor	80	4	100	1	0	Ribosome-recycling factor(994)	144	558	557.44	2	12
g00663	dxr	1-deoxy-D-xylulose 5-phosphate reductoisomerase	95	13	100	0	0	1-deoxy-D-xylulose 5-phosphate reductoisomerase(993)	516	1200	1193.37	2	13
g00677	NA	hypothetical protein	95	6	100	4	0	hypothetical protein(997)	258	819	805.61	2	14
g00011	rplQ	50S ribosomal protein L17	98	1	100	0	0	50S ribosomal protein L17(993)	387	387	387	2	15
g01871	nqrA	Na(+)-translocating NADH-quinone reductase subunit A	95	3	100	0	0	Na(+)-translocating NADH-quinone reductase subunit A(993)	222	1344	1342.87	3	1
g00088	nqrB	Na(+)-translocating NADH-quinone reductase subunit B	98	1	100	0	0	Na(+)-translocating NADH-quinone reductase subunit B(993)	1236	1236	1236	3	2
g01978	nqrC	Na(+)-translocating NADH-quinone reductase subunit C	95	3	100	0	0	Na(+)-translocating NADH-quinone reductase subunit C(993)	735	753	735.07	3	3
g00008	nqrD	Na(+)-translocating NADH-quinone reductase subunit D	98	1	100	0	0	Na(+)-translocating NADH-quinone reductase subunit D(993)	627	627	627	3	4
g00006	nqrE	Na(+)-translocating NADH-quinone reductase subunit E	98	1	100	0	0	Na(+)-translocating NADH-quinone reductase subunit E(993)	597	597	597	3	5
g00045	nqrF	Na(+)-translocating NADH-quinone reductase subunit F	98	1	100	0	0	Na(+)-translocating NADH-quinone reductase subunit F(993)	981	1236	1235.74	3	6
g01414	apbE	FAD:protein FMN transferase	95	5	100	0	0	FAD:protein FMN transferase(993)	1041	1041	1041	3	7
g00650	NA	hypothetical protein	95	14	100	0	0	hypothetical protein(993)	261	261	261	3	8
g00984	mnmA	tRNA-specific 2-thiouridylase MnmA	95	8	100	0	0	tRNA-specific 2-thiouridylase MnmA(993)	609	1257	1184.13	3	9
g00420	yfiH	Polyphenol oxidase	90	21	100	0	0	Polyphenol oxidase(993)	735	735	735	3	10
g01921	rluD	Ribosomal large subunit pseudouridine synthase D	95	3	100	0	0	Ribosomal large subunit pseudouridine synthase D(993)	444	975	974.47	3	11
g02374	bamD	Outer membrane protein assembly factor BamD	95	2	100	0	0	Outer membrane protein assembly factor BamD(993)	702	792	788.92	3	12
g01452	pflA	Pyruvate formate-lyase 1-activating enzyme	95	5	100	0	0	Pyruvate formate-lyase 1-activating enzyme(993)	498	741	740.56	3	13
g00409	ftsY	Signal recognition particle receptor FtsY	80	21	100	0	1	Signal recognition particle receptor FtsY(993):hypothetical protein(1)	225	1353	1209.52	4	1
g00062	ftsE	Cell division ATP-binding protein FtsE	98	1	100	0	0	Cell division ATP-binding protein FtsE(993)	657	663	657.01	4	2
g00782	ftsX	Cell division protein FtsX	95	11	100	0	0	Cell division protein FtsX(993)	924	936	932.55	4	3
g00007	rpsJ	30S ribosomal protein S10	98	1	100	0	0	30S ribosomal protein S10(993)	312	312	312	4	4
g00002	rplC	50S ribosomal protein L3	98	1	100	0	0	50S ribosomal protein L3(993)	150	630	625.86	4	5
g00048	rplD	50S ribosomal protein L4	98	1	100	0	0	50S ribosomal protein L4(993)	528	603	602.92	4	6
g00042	rplW	50S ribosomal protein L23	98	1	100	0	0	50S ribosomal protein L23(993)	300	300	300	4	7
g00003	rplB	50S ribosomal protein L2	98	1	100	0	0	50S ribosomal protein L2(993)	822	822	822	4	8
g00044	rpsS	30S ribosomal protein S19	98	1	100	0	0	30S ribosomal protein S19(993)	162	276	275.89	4	9
g00024	rplV	50S ribosomal protein L22	98	1	100	0	0	50S ribosomal protein L22(993)	333	333	333	4	10
g00009	rpsC	30S ribosomal protein S3	98	1	100	0	0	30S ribosomal protein S3(993)	708	708	708	4	11
g00029	rplP	50S ribosomal protein L16	98	1	100	0	0	50S ribosomal protein L16(993)	411	411	411	4	12
g00481	mdtA	Multidrug resistance protein MdtA	95	18	100	1	0	Multidrug resistance protein MdtA(993):hypothetical protein(1)	303	1197	1195.77	5	1
g01369	bepE	Efflux pump membrane transporter BepE	95	3	100	3	1	Efflux pump membrane transporter BepE(992):Multidrug export protein AcrF(3):hypothetical protein(1):Multidrug efflux pump subunit AcrB(1)	213	3081	3068.57	5	2
g00856_1	ftsN	Cell division protein FtsN	95	8	100	0	0	Cell division protein FtsN(993)	615	783	770.79	5	3
g01585	emrB	Multidrug export protein EmrB	90	4	100	1	0	Multidrug export protein EmrB(994)	315	1533	1530.74	5	4
g00212	emrA	Multidrug export protein EmrA	95	33	100	9	1	Multidrug export protein EmrA(993):putative multidrug resistance protein EmrK(9):hypothetical protein(1)	144	1173	1161.4	5	5
g00257	folA	Dihydrofolate reductase	95	33	100	0	16	Dihydrofolate reductase(990):IS1595 family transposase ISSsu9(16):Dihydrofolate reductase type 3(3)	423	483	482.04	5	6
g00994	proB	Glutamate 5-kinase	95	8	100	0	0	Glutamate 5-kinase(993)	1026	1107	1106.92	5	7
g02011	rppH	RNA pyrophosphohydrolase	95	3	100	0	0	RNA pyrophosphohydrolase(993)	588	591	590.98	5	8
g01280	NA	hypothetical protein	95	6	100	0	0	hypothetical protein(993)	795	795	795	5	9
g00932	lgt	Phosphatidylglycerol--prolipoprotein diacylglyceryl transferase	90	9	100	1	0	Phosphatidylglycerol--prolipoprotein diacylglyceryl transferase(994)	315	807	805.24	5	10
g01126	thyA	Thymidylate synthase	95	7	100	0	0	Thymidylate synthase(993)	852	852	852	5	11
g00748	tadA	tRNA-specific adenosine deaminase	90	11	100	0	0	tRNA-specific adenosine deaminase(993)	378	522	521.78	5	12
g01617	aspC	Aspartate aminotransferase	95	4	100	0	0	Aspartate aminotransferase(993)	252	1191	1189.76	6	1
g00586	cbiO	Cobalt import ATP-binding protein CbiO	95	4	100	0	0	Cobalt import ATP-binding protein CbiO(993)	450	627	622.32	6	2
g00462	NA	hypothetical protein	95	19	100	0	0	hypothetical protein(993)	633	633	633	6	3
g00493	cbiM	Cobalt transport protein CbiM	95	10	100	0	0	Cobalt transport protein CbiM(987):hypothetical protein(6)	246	621	619.33	6	4
g01339	NA	hypothetical protein	95	6	100	0	0	hypothetical protein(993)	357	489	486.68	6	5
g00863	NA	putative protein	95	10	100	0	0	putative protein(993)	663	684	683.98	6	6
g00891	merR1	Mercuric resistance operon regulatory protein	90	8	100	0	0	Mercuric resistance operon regulatory protein(939):HTH-type transcriptional regulator CueR(53):hypothetical protein(1)	279	408	406.82	6	7
g00328	ybeT	hypothetical protein	90	23	100	2	0	hypothetical protein(615):Sel1-repeat-containing protein YbeT(380)	189	555	522.27	6	8
g00724	NA	hypothetical protein	95	10	100	1	0	hypothetical protein(994)	234	723	715.94	6	9
g00601	yabJ	2-iminobutanoate/2-iminopropanoate deaminase	95	14	100	0	0	2-iminobutanoate/2-iminopropanoate deaminase(993)	351	351	351	6	10
g00642	yhcB	Inner membrane protein YhcB	95	13	100	0	0	Inner membrane protein YhcB(990):hypothetical protein(3)	327	483	408.95	6	11
g00076	rplX	50S ribosomal protein L24	98	1	100	0	0	50S ribosomal protein L24(993)	312	312	312	7	1
g00022	rplE	50S ribosomal protein L5	98	1	100	0	0	50S ribosomal protein L5(993)	540	540	540	7	2
g00013	rpsN	30S ribosomal protein S14	98	1	100	0	0	30S ribosomal protein S14(993)	306	306	306	7	3
g00085	rpsH	30S ribosomal protein S8	98	1	100	0	0	30S ribosomal protein S8(993)	393	393	393	7	4
g00097	rplF	50S ribosomal protein L6	98	1	100	0	0	50S ribosomal protein L6(993)	534	534	534	7	5
g00082	rplR	50S ribosomal protein L18	98	1	100	0	0	50S ribosomal protein L18(993)	351	354	354	7	6
g00019	rpsE	30S ribosomal protein S5	98	1	100	0	0	30S ribosomal protein S5(993)	390	501	500.89	7	7
g02507	rpmD	50S ribosomal protein L30	95	2	100	0	0	50S ribosomal protein L30(993)	180	180	180	7	8
g00040	rplO	50S ribosomal protein L15	98	1	100	0	0	50S ribosomal protein L15(993)	435	435	435	7	9
g00023	secY	Protein translocase subunit SecY	98	1	100	0	0	Protein translocase subunit SecY(993)	1326	1326	1326	7	10
g00021	rpsM	30S ribosomal protein S13	98	1	100	0	0	30S ribosomal protein S13(993)	357	357	357	7	11
g00823	mutS	DNA mismatch repair protein MutS	95	3	100	3	0	DNA mismatch repair protein MutS(996)	441	2586	2578.18	8	1
g00917	nlpD	hypothetical protein	95	9	100	0	0	hypothetical protein(992):Murein hydrolase activator NlpD(1)	462	1227	1217	8	2
g01053	NA	hypothetical protein	95	7	100	0	0	hypothetical protein(993)	186	198	186.01	8	3
g00633	NA	hypothetical protein	95	14	100	0	0	hypothetical protein(993)	576	582	578.98	8	4
g00859	surE	5'/3'-nucleotidase SurE	95	2	100	0	0	5'/3'-nucleotidase SurE(993)	735	750	749.98	8	5
g00392	truD	tRNA pseudouridine synthase D	95	16	100	2	1	tRNA pseudouridine synthase D(996)	165	1047	1017.36	8	6
g00344	rraB	Regulator of ribonuclease activity B	95	7	100	0	0	Regulator of ribonuclease activity B(993)	417	588	431.94	8	7
g00939	slyD	FKBP-type peptidyl-prolyl cis-trans isomerase SlyD	95	8	100	0	0	FKBP-type peptidyl-prolyl cis-trans isomerase SlyD(993)	519	612	565.75	8	8
g00906	tama	Translocation and assembly module subunit TamA	95	9	100	1	0	Translocation and assembly module subunit TamA(994)	312	1737	1733.66	8	9
g00171	tamB	Translocation and assembly module subunit TamB	95	48	100	1	0	Translocation and assembly module subunit TamB(994)	246	3906	3879.74	8	10
g00830	ppx	Exopolyphosphatase	95	3	100	52	0	Exopolyphosphatase(1045)	330	1530	1053.32	8	11
g01166	napF	Ferredoxin-type protein NapF	95	7	100	0	0	Ferredoxin-type protein NapF(993)	441	531	530.82	9	1
g00896	napD	Chaperone NapD	95	10	100	0	0	Chaperone NapD(993)	282	288	282.01	9	2
g00036	napA	Periplasmic nitrate reductase	98	1	100	0	0	Periplasmic nitrate reductase(993)	303	2484	2479.18	9	3
g01959	napF	Ferredoxin-type protein NapF	95	3	100	0	0	Ferredoxin-type protein NapF(993)	834	834	834	9	4
g01952	napH	Ferredoxin-type protein NapH	95	3	100	0	0	Ferredoxin-type protein NapH(993)	753	870	863.89	9	5
g02113	napB	Periplasmic nitrate reductase%2C electron transfer subunit	80	3	100	0	0	Periplasmic nitrate reductase%2C electron transfer subunit(993)	321	444	443.88	9	6
g00020	napC	Cytochrome c-type protein NapC	98	1	100	0	0	Cytochrome c-type protein NapC(993)	426	603	602.64	9	7
g00030	adk	Adenylate kinase	98	1	100	0	0	Adenylate kinase(993)	645	645	645	9	8
g01246	ampG	Anhydromuropeptide permease	95	6	100	0	0	Anhydromuropeptide permease(992):hypothetical protein(1)	228	1278	1269.56	9	9
g01261	lnpD	UDP-glucose 4-epimerase	95	6	100	0	0	UDP-glucose 4-epimerase(993)	879	1017	1016.7	9	10
g01559	ligA	DNA ligase	95	4	100	0	0	DNA ligase(993)	2013	2013	2013	10	1
g00373	zipA	Cell division protein ZipA	95	23	100	0	0	Cell division protein ZipA(993)	492	987	979.13	10	2
g00510_1	cysZ	Sulfate transporter CysZ	95	16	100	0	0	Sulfate transporter CysZ(993)	819	819	819	10	3
g01647	cysK	Cysteine synthase	95	4	100	0	0	Cysteine synthase(993)	951	954	951.01	10	4
g01609	yjhB	Putative metabolite transport protein YjhB	95	3	100	1	0	Putative metabolite transport protein YjhB(989):hypothetical protein(2):Putative niacin/nicotinamide transporter NaiP(2):Sialic acid transporter NanT(1)	501	1257	1221.73	10	5
g00432	rfaF	ADP-heptose--LPS heptosyltransferase 2	95	20	100	0	0	ADP-heptose--LPS heptosyltransferase 2(993)	951	1041	1040.87	10	6
g02339	hldD	ADP-L-glycero-D-manno-heptose-6-epimerase	98	1	100	0	0	ADP-L-glycero-D-manno-heptose-6-epimerase(993)	927	945	927.02	10	7
g00813	resA	Soluble secreted antigen MPT53	80	9	100	0	0	Soluble secreted antigen MPT53(969):Thiol-disulfide oxidoreductase ResA(23):hypothetical protein(1)	450	504	503.9	10	8
g00515	deoC1	Deoxyribose-phosphate aldolase 1	95	10	100	1	0	Deoxyribose-phosphate aldolase 1(993):Deoxyribose-phosphate aldolase(1)	216	672	671.36	10	9
g01422	mglB	D-galactose-binding periplasmic protein	95	5	100	0	0	D-galactose-binding periplasmic protein(993)	876	996	995.86	11	1
g00073	mglA	Galactose/methyl galactoside import ATP-binding protein MglA	98	1	100	0	0	Galactose/methyl galactoside import ATP-binding protein MglA(993)	1521	1527	1521.01	11	2
g01912	mglC	Galactoside transport system permease protein MglC	95	3	100	0	0	Galactoside transport system permease protein MglC(993)	1011	1011	1011	11	3
g00580	NA	hypothetical protein	90	15	100	0	0	hypothetical protein(993)	636	741	734.87	11	4
g01474	yciB	putative intracellular septation protein A	95	5	100	0	0	putative intracellular septation protein A(992):hypothetical protein(1)	138	558	557.58	11	5
g02096	NA	putative acyl-CoA thioester hydrolase	98	1	100	0	0	putative acyl-CoA thioester hydrolase(992):hypothetical protein(1)	426	477	467.1	11	6
g00819	NA	putative protein	95	11	100	0	0	putative protein(993)	222	297	296.62	11	7
g00384	mltC	Membrane-bound lytic murein transglycosylase C	90	20	100	1	0	Membrane-bound lytic murein transglycosylase C(913):hypothetical protein(80):Soluble lytic murein transglycosylase(1)	777	1785	1779.15	11	8
g01769	trpR	Trp operon repressor	95	4	100	0	0	Trp operon repressor(993)	306	471	306.33	11	9
g00749	NA	hypothetical protein	90	12	100	1	0	hypothetical protein(994)	123	519	511.94	12	1
g01661	suhB	Inositol-1-monophosphatase	95	2	100	1	0	Inositol-1-monophosphatase(994)	279	822	803.66	12	2
g00762	ccmF	Cytochrome c-type biogenesis protein CcmF	95	11	100	0	0	Cytochrome c-type biogenesis protein CcmF(993)	1503	1911	1906.39	12	3
g00497	dsbE	Thiol:disulfide interchange protein DsbE	95	15	100	0	0	Thiol:disulfide interchange protein DsbE(993)	324	531	530.76	12	4
g00310	ccmH	Cytochrome c-type biogenesis protein CcmH	80	25	100	0	0	Cytochrome c-type biogenesis protein CcmH(510):hypothetical protein(483)	795	1158	1150.76	12	5
g00480	NA	putative protein	95	18	100	0	1	putative protein(994)	867	1302	1205.22	12	6
g01877	eno	Enolase	95	3	100	0	0	Enolase(993)	1110	1311	1310.8	12	7
g01346	NA	hypothetical protein	95	6	100	0	0	hypothetical protein(993)	330	420	417.75	12	8
g00463	NA	hypothetical protein	95	19	100	1	0	hypothetical protein(994)	219	582	580.59	12	9
g01088	ddc	L-2%2C4-diaminobutyrate decarboxylase	95	3	100	0	0	L-2%2C4-diaminobutyrate decarboxylase(993)	1536	1536	1536	13	1
g01239_1	dat	Diaminobutyrate--2-oxoglutarate aminotransferase	95	5	100	0	0	Diaminobutyrate--2-oxoglutarate aminotransferase(993)	558	1365	1364.19	13	2
g02506	rpmG	50S ribosomal protein L33	98	1	100	0	0	50S ribosomal protein L33(993)	171	183	171.01	13	3
g00057	rpmB	50S ribosomal protein L28	98	1	100	0	0	50S ribosomal protein L28(993)	237	237	237	13	4
g00583	NA	hypothetical protein	90	5	100	7	4	hypothetical protein(1004)	204	693	657.59	13	5
g00338	coaBC	Coenzyme A biosynthesis bifunctional protein CoaBC	90	25	100	0	0	Coenzyme A biosynthesis bifunctional protein CoaBC(993)	168	1224	1203.64	13	6
g01771	dut	Deoxyuridine 5'-triphosphate nucleotidohydrolase	95	4	100	0	0	Deoxyuridine 5'-triphosphate nucleotidohydrolase(993)	453	456	455.88	13	7
g00067	slmA	Nucleoid occlusion factor SlmA	98	1	100	0	0	Nucleoid occlusion factor SlmA(993)	504	660	656.96	13	8
g01986	crp	cAMP-activated global transcriptional regulator CRP	95	3	100	0	0	cAMP-activated global transcriptional regulator CRP(993)	669	678	675.04	13	9
g01830	pta	Phosphate acetyltransferase	98	1	100	0	22	Phosphate acetyltransferase(1015)	570	2136	2101.03	14	1
g01894	ackA	Acetate kinase	95	3	100	0	0	Acetate kinase(993)	1206	1212	1206.01	14	2
g01179	NA	hypothetical protein	90	7	100	1	0	hypothetical protein(994)	219	444	443.43	14	3
g02548	cvpA	Colicin V production protein	95	2	100	0	0	Colicin V production protein(993)	492	492	492	14	4
g01225_1	purF	Amidophosphoribosyltransferase	95	5	100	10	0	Amidophosphoribosyltransferase(1003)	306	1518	1503.06	14	5
g00149	NA	Epimerase family protein	95	62	100	0	0	Epimerase family protein(993)	891	918	891.03	14	6
g01340	argR	Arginine repressor	95	6	100	0	0	Arginine repressor(993)	456	456	456	14	7
g00103	mdh	Malate dehydrogenase	98	1	100	0	0	Malate dehydrogenase(993)	936	936	936	14	8
g02373	atpB	ATP synthase subunit a	70	2	100	0	0	ATP synthase subunit a(993)	789	798	789.06	15	1
g02654	atpH	ATP synthase subunit c	80	2	100	0	0	ATP synthase subunit c(993)	255	255	255	15	2
g02100	atpF	ATP synthase subunit b	95	3	100	0	0	ATP synthase subunit b(993)	471	471	471	15	3
g02528	atpH	ATP synthase subunit delta	95	2	100	0	0	ATP synthase subunit delta(993)	534	534	534	15	4
g00004	atpA	ATP synthase subunit alpha	98	1	100	0	0	ATP synthase subunit alpha(993)	1533	1542	1541.99	15	5
g01950	atpG	ATP synthase gamma chain	95	3	100	0	0	ATP synthase gamma chain(993)	870	873	870	15	6
g00039	atpD	ATP synthase subunit beta	98	1	100	0	0	ATP synthase subunit beta(993)	246	1374	1371.22	15	7
g01344	atpC	ATP synthase epsilon chain	95	6	100	0	0	ATP synthase epsilon chain(993)	429	429	429	15	8
g01004	fabD	Malonyl CoA-acyl carrier protein transacylase	95	5	100	3	0	Malonyl CoA-acyl carrier protein transacylase(996)	324	942	935.78	16	1
g01678	fabG	3-oxoacyl-[acyl-carrier-protein] reductase FabG	95	4	100	0	0	3-oxoacyl-[acyl-carrier-protein] reductase FabG(993)	729	735	729.03	16	2
g00052	acpP	Acyl carrier protein	98	1	100	0	0	Acyl carrier protein(993)	231	231	231	16	3
g01602	dcuB	Anaerobic C4-dicarboxylate transporter DcuB	95	3	100	2	0	Anaerobic C4-dicarboxylate transporter DcuB(994):hypothetical protein(1)	297	1335	1328.92	16	4
g00582	NA	hypothetical protein	95	14	100	0	0	hypothetical protein(993)	336	711	690.65	16	5
g00093	hflK	Modulator of FtsH protease HflK	98	1	100	0	0	Modulator of FtsH protease HflK(993)	1212	1221	1220.96	16	6
g02351	hflC	Modulator of FtsH protease HflC	95	2	100	0	0	Modulator of FtsH protease HflC(993)	879	888	887.97	16	7
g00249	NA	hypothetical protein	90	34	100	0	0	hypothetical protein(993)	291	435	339.19	16	8
g01562_1	NA	putative ABC transporter ATP-binding protein	95	3	100	0	0	putative ABC transporter ATP-binding protein(993)	192	1917	1909.98	17	1
g00183_1	topA	DNA topoisomerase 1	95	43	100	0	0	DNA topoisomerase 1(993)	531	555	538.19	17	2
g00155	tsaC	Threonylcarbamoyl-AMP synthase	95	57	100	0	0	Threonylcarbamoyl-AMP synthase(993)	552	552	552	17	3
g00130	aroE	Shikimate dehydrogenase (NADP(+))	95	96	100	0	0	Shikimate dehydrogenase (NADP(+))(993)	807	819	811.07	17	4
g00162	tag	DNA-3-methyladenine glycosylase 1	95	14	100	5	0	DNA-3-methyladenine glycosylase 1(998)	264	657	565.2	17	5
g00718	NA	hypothetical protein	95	12	100	0	0	hypothetical protein(993)	429	789	764.84	17	6
g01242	waaA	3-deoxy-D-manno-octulosonic acid transferase	95	6	100	0	0	3-deoxy-D-manno-octulosonic acid transferase(993)	1281	1284	1283.98	17	7
g00466	coaD	Phosphopantetheine adenylyltransferase	95	19	100	0	0	Phosphopantetheine adenylyltransferase(993)	246	471	470.77	17	8
g00387	pepB	Peptidase B	95	22	100	0	0	Peptidase B(993)	810	1344	1305.22	18	1
g00381	ndk	Nucleoside diphosphate kinase	95	23	100	0	0	Nucleoside diphosphate kinase(993)	423	423	423	18	2
g00607	yhbE	putative inner membrane transporter YhbE	95	12	100	992	0	putative inner membrane transporter YhbE(1018):GTPase ObgE/CgtA(984):GTPase Obg(9)	390	2121	1040.64	18	3
g00064	rpmA	50S ribosomal protein L27	98	1	100	0	0	50S ribosomal protein L27(993)	258	258	258	18	4
g02160	rplU	50S ribosomal protein L21	90	3	100	0	0	50S ribosomal protein L21(993)	294	330	312.04	18	5
g01918	ispB	Octaprenyl diphosphate synthase	95	3	100	0	0	Octaprenyl diphosphate synthase(993)	990	990	990	18	6
g01677	queH	Epoxyqueuosine reductase QueH	95	4	100	0	0	Epoxyqueuosine reductase QueH(993)	378	738	737.46	18	7
g01013	gltC	HTH-type transcriptional regulator GltC	95	8	100	1	0	HTH-type transcriptional regulator GltC(992):hypothetical protein(2)	219	879	877.43	19	1
g01945	rarD	Protein RarD	95	3	100	2	0	Protein RarD(993):hypothetical protein(2)	255	879	877.19	19	2
g00894	glpE	Thiosulfate sulfurtransferase GlpE	90	10	100	0	0	Thiosulfate sulfurtransferase GlpE(993)	318	318	318	19	3
g01441	tpiA	Triosephosphate isomerase	90	5	100	1	0	Triosephosphate isomerase(994)	144	798	791.21	19	4
g02114	NA	hypothetical protein	95	3	100	0	0	hypothetical protein(993)	435	441	439.45	19	5
g01008	xerC	Tyrosine recombinase XerC	80	8	100	1	0	Tyrosine recombinase XerC(994)	315	900	887.18	19	6
g01091	pepD	Cytosol non-specific dipeptidase	95	7	100	0	0	Cytosol non-specific dipeptidase(993)	603	1503	1453.94	19	7
g00579	ycfH	putative metal-dependent hydrolase YcfH	95	12	100	0	0	putative metal-dependent hydrolase YcfH(993)	192	786	780.79	20	1
g01759	NA	hypothetical protein	95	4	100	0	0	hypothetical protein(993)	525	525	525	20	2
g01097	NA	hypothetical protein	95	4	100	120	0	hypothetical protein(1113)	282	1296	1152.31	20	3
g01044	NA	hypothetical protein	95	8	100	0	0	hypothetical protein(993)	198	540	530.64	20	4
g00368_1	fruB	hypothetical protein	95	6	100	0	0	hypothetical protein(992):Multiphosphoryl transfer protein(1)	198	1500	1498.69	20	5
g00395	lacC	Tagatose-6-phosphate kinase	95	22	100	0	0	Tagatose-6-phosphate kinase(993)	942	972	944.54	20	6
g01083_1	fruA	PTS system fructose-specific EIIB'BC component	95	6	100	0	0	PTS system fructose-specific EIIB'BC component(993)	666	1671	1668.64	20	7
g00083	corC	Magnesium and cobalt efflux protein CorC	98	1	100	0	0	Magnesium and cobalt efflux protein CorC(993)	789	906	899.9	21	1
g00908	lnt	Apolipoprotein N-acyltransferase	95	9	100	0	0	Apolipoprotein N-acyltransferase(993)	1179	1545	1529.47	21	2
g01024	rsmE	Ribosomal RNA small subunit methyltransferase E	95	8	100	0	0	Ribosomal RNA small subunit methyltransferase E(993)	738	738	738	21	3
g02440	NA	hypothetical protein	95	2	100	0	0	hypothetical protein(993)	561	561	561	21	4
g01180	yqgF	Putative pre-16S rRNA nuclease	95	7	100	0	0	Putative pre-16S rRNA nuclease(993)	420	438	420.04	21	5
g00245_1	rdgC	Recombination-associated protein RdgC	95	14	100	0	0	Recombination-associated protein RdgC(993)	456	927	865.82	21	6
g00300	proC	Pyrroline-5-carboxylate reductase	95	28	100	0	0	Pyrroline-5-carboxylate reductase(993)	465	816	815.65	21	7
g02105	iscR	HTH-type transcriptional regulator IscR	95	3	100	0	0	HTH-type transcriptional regulator IscR(993)	405	453	452.92	22	1
g00070	iscS	Cysteine desulfurase IscS	98	1	100	0	0	Cysteine desulfurase IscS(993)	1215	1221	1215.01	22	2
g00016	iscU	Iron-sulfur cluster assembly scaffold protein IscU	98	1	100	0	0	Iron-sulfur cluster assembly scaffold protein IscU(993)	381	384	381.37	22	3
g00077	iscA	Iron-binding protein IscA	98	1	100	0	0	Iron-binding protein IscA(993)	324	336	324.01	22	4
g00811	hscB	Co-chaperone protein HscB	95	11	100	0	0	Co-chaperone protein HscB (872):Co-chaperone protein HscB(121)	525	525	525	22	5
g01296	NA	hypothetical protein	95	6	100	0	0	hypothetical protein(993)	228	687	686.21	22	6
g01565	hscA	Chaperone protein HscA	95	4	100	0	0	Chaperone protein HscA(993)	480	1860	1858.6	22	7
g00397	NA	hypothetical protein	90	18	100	11	0	hypothetical protein(1004)	123	894	787.8	23	1
g01201_1	mrcA	Penicillin-binding protein 1A	95	5	100	0	0	Penicillin-binding protein 1A(993)	1311	2601	2593.26	23	2
g00676	rlmJ	Ribosomal RNA large subunit methyltransferase J	95	13	100	3	0	Ribosomal RNA large subunit methyltransferase J(996)	141	846	841.55	23	3
g01790	NA	Nucleoid-associated protein	90	4	100	0	0	Nucleoid-associated protein(993)	321	351	330.03	23	4
g00028	recR	Recombination protein RecR	98	1	100	0	0	Recombination protein RecR(993)	603	603	603	23	5
g00972_1	topB	DNA topoisomerase 3	95	7	100	1	0	DNA topoisomerase 3(994)	432	1956	1954.04	23	6
g01791	secG	Protein-export membrane protein SecG	95	4	100	0	0	Protein-export membrane protein SecG(993)	339	345	341.7	23	7
g02200	relA	GTP pyrophosphokinase	95	2	100	0	0	GTP pyrophosphokinase(993)	2187	2232	2231.95	24	1
g01354	dgkA	Diacylglycerol kinase	95	6	100	0	0	Diacylglycerol kinase(993)	357	357	357	24	2
g02426	mog	Molybdopterin adenylyltransferase	95	2	100	0	0	Molybdopterin adenylyltransferase(993)	567	621	594.18	24	3
g02154	glnB	Nitrogen regulatory protein P-II 1	95	3	100	0	0	Nitrogen regulatory protein P-II 1(993)	258	339	338.92	24	4
g00997	tqsA	AI-2 transport protein TqsA	95	8	100	0	0	AI-2 transport protein TqsA(666):Putative transport protein YhhT(327)	1035	1047	1046.99	24	5
g00350_1	priA	Primosomal protein N'	95	20	100	1	0	Primosomal protein N'(994)	699	2193	2190.73	24	6
g00458	trmB	tRNA (guanine-N(7)-)-methyltransferase	95	19	100	0	0	tRNA (guanine-N(7)-)-methyltransferase(993)	741	741	741	24	7
g02026	apt	Adenine phosphoribosyltransferase	95	3	100	0	0	Adenine phosphoribosyltransferase(993)	375	543	542.83	25	1
g01211	ruvB	hypothetical protein	90	6	100	0	0	hypothetical protein(591):Holliday junction ATP-dependent DNA helicase RuvB(361):DNA polymerase III subunit tau(41)	2067	2073	2067.15	25	2
g01996	upp	Uracil phosphoribosyltransferase	98	1	100	1	0	Uracil phosphoribosyltransferase(994)	273	627	626.39	25	3
g01887	pyrP	Uracil permease	90	3	100	0	0	Uracil permease(992):hypothetical protein(1)	324	1245	1242.41	25	4
g01456	hda	DnaA regulatory inactivator Hda	95	5	100	0	0	DnaA regulatory inactivator Hda(993)	264	711	695.44	25	5
g00875	yciH	putative protein YciH	95	7	100	0	0	putative protein YciH(993)	228	321	320.8	25	6
g01985	pyrF	Orotidine 5'-phosphate decarboxylase	95	3	100	0	0	Orotidine 5'-phosphate decarboxylase(993)	585	693	692.87	25	7
g00100	siaT	Sialic acid TRAP transporter permease protein SiaT	98	1	100	0	0	Sialic acid TRAP transporter permease protein SiaT(993)	468	1851	1847.81	26	1
g00005	siaP	Sialic acid-binding periplasmic protein SiaP	98	1	100	0	0	Sialic acid-binding periplasmic protein SiaP(993)	990	990	990	26	2
g02400	nanE	Putative N-acetylmannosamine-6-phosphate 2-epimerase	95	2	100	0	0	Putative N-acetylmannosamine-6-phosphate 2-epimerase(989):Putative N-acetylmannosamine-6-phosphate 2-epimerase 2(4)	144	687	686.43	26	3
g01938	nanK	N-acetylmannosamine kinase	95	3	100	1	0	N-acetylmannosamine kinase(994)	219	903	902.03	26	4
g02355	ybbH	putative HTH-type transcriptional regulator YbbH	95	2	100	0	0	putative HTH-type transcriptional regulator YbbH(987):HTH-type transcriptional regulator RpiR(6)	588	867	866.72	26	5
g01944	nanA	N-acetylneuraminate lyase	95	3	100	0	0	N-acetylneuraminate lyase(993)	309	882	881.42	26	6
g01662	nagB	Glucosamine-6-phosphate deaminase	95	4	100	1	0	Glucosamine-6-phosphate deaminase(994)	180	813	809.31	26	7
g00166_1	NA	hypothetical protein	90	51	100	0	0	hypothetical protein(993)	567	567	567	27	1
g01357	NA	hypothetical protein	90	6	100	0	0	hypothetical protein(993)	177	345	344.39	27	2
g00615	serC	Phosphoserine aminotransferase	95	14	100	0	0	Phosphoserine aminotransferase(993)	1089	1092	1089	27	3
g00371	hisC	Histidinol-phosphate aminotransferase	95	21	100	1	1	Histidinol-phosphate aminotransferase(995)	297	1140	1098.07	27	4
g01797_1	grxD	Glutaredoxin 4	95	3	100	0	0	Glutaredoxin 4(993)	180	324	323.85	27	5
g00136	ompA	Outer membrane protein P5	80	81	100	1	0	Outer membrane protein P5(994)	384	1116	1065.79	27	6
g00151	NA	putative protein	95	52	100	16	0	putative protein(1009)	294	3156	3033	27	7
g01223	menD	2-succinyl-5-enolpyruvyl-6-hydroxy-3-cyclohexene-1-carboxylate synthase	95	5	100	0	0	2-succinyl-5-enolpyruvyl-6-hydroxy-3-cyclohexene-1-carboxylate synthase(993)	1089	1710	1706.39	28	1
g01100	menF	Isochorismate synthase MenF	95	7	100	0	0	Isochorismate synthase MenF(993)	1272	1272	1272	28	2
g02258	alaA	Glutamate-pyruvate aminotransferase AlaA	98	1	100	0	0	Glutamate-pyruvate aminotransferase AlaA(993)	1215	1272	1215.06	28	3
g00915	mtr	Tryptophan-specific transport protein	95	8	100	1	0	Tryptophan-specific transport protein(994)	561	1257	1255.64	28	4
g01865	sdaA	L-serine dehydratase 1	95	2	100	1	0	L-serine dehydratase 1(850):L-serine dehydratase 2(144):hypothetical protein(1)	210	1368	1365.06	28	5
g01611_1	sdaC	Serine transporter	95	3	100	3	0	Serine transporter(996)	492	1239	1233.44	28	6
g02428	dsbA	Thiol:disulfide interchange protein DsbA	95	2	100	0	0	Thiol:disulfide interchange protein DsbA(993)	573	618	617.95	29	1
g01528	NA	hypothetical protein	95	2	100	0	0	hypothetical protein(993)	294	336	335.96	29	2
g00778_1	trmA	tRNA/tmRNA (uracil-C(5))-methyltransferase	95	7	100	2	0	tRNA/tmRNA (uracil-C(5))-methyltransferase(995)	231	1092	1089.85	29	3
g00246_1	rsmJ	Ribosomal RNA small subunit methyltransferase J	95	30	100	0	0	Ribosomal RNA small subunit methyltransferase J(993)	492	774	773.72	29	4
g00742_1	rseC	Protein RseC	95	7	100	0	0	Protein RseC(993)	264	435	434.66	29	5
g00538	mobB	Molybdopterin-guanine dinucleotide biosynthesis adapter protein	95	14	100	991	0	Molybdopterin-guanine dinucleotide biosynthesis adapter protein(992):putative transport protein HsrA(992):Putative multidrug resistance protein MdtD(1)	495	1905	952.99	29	6
g00230	lpxK	Tetraacyldisaccharide 4'-kinase	95	28	100	0	0	Tetraacyldisaccharide 4'-kinase(993)	903	999	998.89	30	1
g01220	msbA	Lipid A export ATP-binding/permease protein MsbA	95	6	100	0	0	Lipid A export ATP-binding/permease protein MsbA(993)	1764	1764	1764	30	2
g00195	comEC	hypothetical protein	90	33	100	14	0	hypothetical protein(999):ComE operon protein 3(8)	267	2367	2329.49	30	3
g02541	dksA	RNA polymerase-binding transcription factor DksA	95	2	100	0	0	RNA polymerase-binding transcription factor DksA(993)	384	507	438.02	30	4
g00771	pcnB	Poly(A) polymerase I	95	11	100	0	0	Poly(A) polymerase I(993)	1305	1443	1361.1	30	5
g00348	folK	2-amino-4-hydroxy-6-hydroxymethyldihydropteridine pyrophosphokinase	90	20	100	0	0	2-amino-4-hydroxy-6-hydroxymethyldihydropteridine pyrophosphokinase(993)	483	483	483	30	6
g01106_1	metI	Cystathionine gamma-synthase/O-acetylhomoserine (thiol)-lyase	95	6	100	1	0	Cystathionine gamma-synthase/O-acetylhomoserine (thiol)-lyase(994)	456	1110	1108.39	31	1
g01264	ldhA	D-lactate dehydrogenase	95	3	100	14	0	D-lactate dehydrogenase(1007)	240	996	971.43	31	2
g02622	trxA	Thioredoxin	95	2	100	0	0	Thioredoxin(579):Thioredoxin 1(414)	324	324	324	31	3
g00547	yjjV	putative metal-dependent hydrolase YjjV	95	16	100	0	0	putative metal-dependent hydrolase YjjV(993)	531	807	789.92	31	4
g01170	ppiB	Peptidyl-prolyl cis-trans isomerase B	95	7	100	0	0	Peptidyl-prolyl cis-trans isomerase B(993)	435	510	509.92	31	5
g01391	cysS	Cysteine--tRNA ligase	95	5	100	0	0	Cysteine--tRNA ligase(993)	1377	1380	1379.98	31	6
g01020	NA	putative protein	70	7	100	0	0	putative protein(993)	324	774	772.12	32	1
g01045_1	rpsP	30S ribosomal protein S16	95	7	100	0	0	30S ribosomal protein S16(993)	249	249	249	32	2
g01333	rimM	Ribosome maturation factor RimM	95	6	100	0	0	Ribosome maturation factor RimM(993)	528	528	528	32	3
g01134	trmD	tRNA (guanine-N(1)-)-methyltransferase	95	7	100	0	0	tRNA (guanine-N(1)-)-methyltransferase(993)	741	741	741	32	4
g00078	rplS	50S ribosomal protein L19	98	1	100	0	0	50S ribosomal protein L19(993)	234	351	350.88	32	5
g00572	selD	Selenide%2C water dikinase	90	15	100	0	0	Selenide%2C water dikinase(993)	744	978	971.74	32	6
g02338	ispH	4-hydroxy-3-methylbut-2-enyl diphosphate reductase	95	2	100	0	0	4-hydroxy-3-methylbut-2-enyl diphosphate reductase(993)	810	945	944.86	33	1
g00347	NA	putative protein	80	24	100	0	0	putative protein(993)	204	348	347.73	33	2
g00848	thiB	Thiamine-binding periplasmic protein	95	9	100	1	0	Thiamine-binding periplasmic protein(993):hypothetical protein(1)	288	999	998.01	33	3
g00767	NA	hypothetical protein	95	11	100	0	0	hypothetical protein(993)	999	1617	1616.38	33	4
g01694	thiQ	Thiamine import ATP-binding protein ThiQ	95	3	100	0	0	Thiamine import ATP-binding protein ThiQ(993)	198	648	647.44	33	5
g01915	bioB	Biotin synthase	95	3	100	1	0	Biotin synthase(994)	264	1005	1000.45	33	6
g00576	NA	hypothetical protein	95	15	100	0	0	hypothetical protein(992):putative protein(1)	624	858	857.76	34	1
g00050	trxB	Thioredoxin reductase	98	1	100	0	0	Thioredoxin reductase(993)	237	972	956.29	34	2
g00905	cydD	ATP-binding/permease protein CydD	95	6	100	0	0	ATP-binding/permease protein CydD(993)	1179	1761	1758.59	34	3
g00473	msbA	putative ABC transporter ATP-binding/permease protein	95	12	100	1	0	putative ABC transporter ATP-binding/permease protein(845):Lipid A export ATP-binding/permease protein MsbA(148):hypothetical protein(1)	540	1818	1729.05	34	4
g01062	nrdG	Anaerobic ribonucleoside-triphosphate reductase-activating protein	95	8	100	0	0	Anaerobic ribonucleoside-triphosphate reductase-activating protein(993)	468	468	468	34	5
g00740	hpt	Hypoxanthine phosphoribosyltransferase	95	12	100	1	0	Hypoxanthine phosphoribosyltransferase(994)	243	540	539.46	34	6
g01403	rlmN	Dual-specificity RNA methyltransferase RlmN	98	1	100	1	0	Dual-specificity RNA methyltransferase RlmN(994)	444	1152	1150.9	35	1
g00401_1	NA	hypothetical protein	90	18	100	1	0	hypothetical protein(994)	231	543	538.94	35	2
g01002	rodZ	Cytoskeleton protein RodZ	90	8	100	0	0	Cytoskeleton protein RodZ(993)	900	966	912.03	35	3
g02283	ispG	4-hydroxy-3-methylbut-2-en-1-yl diphosphate synthase (flavodoxin)	95	2	100	0	0	4-hydroxy-3-methylbut-2-en-1-yl diphosphate synthase (flavodoxin)(993)	1107	1107	1107	35	4
g01101	hisS	Histidine--tRNA ligase	95	7	100	0	0	Histidine--tRNA ligase(993)	1272	1272	1272	35	5
g01035	NA	hypothetical protein	90	8	100	0	0	hypothetical protein(993)	609	621	615	35	6
g02109	fabZ	3-hydroxyacyl-[acyl-carrier-protein] dehydratase FabZ	95	3	100	0	0	3-hydroxyacyl-[acyl-carrier-protein] dehydratase FabZ(993)	225	447	446.77	36	1
g01443	lpxA	Acyl-[acyl-carrier-protein]--UDP-N-acetylglucosamine O-acyltransferase	95	4	100	1	0	Acyl-[acyl-carrier-protein]--UDP-N-acetylglucosamine O-acyltransferase(994)	330	789	787.96	36	2
g00335_1	lpxB	Lipid-A-disaccharide synthase	95	17	100	988	0	Lipid-A-disaccharide synthase(993):Ribonuclease HII(988)	327	1758	885.57	36	3
g01358	NA	hypothetical protein	95	3	100	0	0	hypothetical protein(993)	342	342	342	36	4
g01009	mtrA	HTH-type transcriptional regulator MtrA	95	8	100	1	0	HTH-type transcriptional regulator MtrA(993):hypothetical protein(1)	291	897	895.65	36	5
g01566	btuD	Vitamin B12 import ATP-binding protein BtuD	95	4	100	0	0	Vitamin B12 import ATP-binding protein BtuD(987):Putative multidrug export ATP-binding/permease protein(6)	918	1845	1842.38	36	6
g00091	clpX	ATP-dependent Clp protease ATP-binding subunit ClpX	98	1	100	0	0	ATP-dependent Clp protease ATP-binding subunit ClpX(993)	540	1242	1233.9	37	1
g02578	secE	Protein translocase subunit SecE	95	2	100	0	0	Protein translocase subunit SecE(993)	417	417	417	37	2
g00049	nusG	Transcription termination/antitermination protein NusG	98	1	100	0	0	Transcription termination/antitermination protein NusG(993)	555	558	558	37	3
g01285	mlaA	Intermembrane phospholipid transport system lipoprotein MlaA	95	6	100	0	0	Intermembrane phospholipid transport system lipoprotein MlaA(993)	723	753	752.97	37	4
g02138	NA	RutC family protein	95	3	100	0	0	RutC family protein(993)	390	390	390	37	5
g00059	htpX	Protease HtpX	98	1	100	0	0	Protease HtpX(993)	399	852	851.25	37	6
g01847	cstA	Peptide transporter CstA	95	2	100	1	0	Peptide transporter CstA(976):hypothetical protein(18)	342	1587	1584.64	38	1
g01510	mraZ	Transcriptional regulator MraZ	90	5	100	0	0	Transcriptional regulator MraZ(992):hypothetical protein(1)	132	456	455.67	38	2
g01919	rsmH	Ribosomal RNA small subunit methyltransferase H	95	3	100	0	0	Ribosomal RNA small subunit methyltransferase H(993)	870	990	965.77	38	3
g01733_1	ftsL	Cell division protein FtsL	80	3	100	0	0	Cell division protein FtsL(992):hypothetical protein(1)	195	324	323.87	38	4
g00904	ftsI	Peptidoglycan D%2CD-transpeptidase FtsI	90	9	100	0	0	Peptidoglycan D%2CD-transpeptidase FtsI(993)	705	1833	1831.86	38	5
g00609	murE	UDP-N-acetylmuramoyl-L-alanyl-D-glutamate--2%2C6-diaminopimelate ligase	95	14	100	0	0	UDP-N-acetylmuramoyl-L-alanyl-D-glutamate--2%2C6-diaminopimelate ligase(993)	1077	1467	1466.61	38	6
g01373	rep	ATP-dependent DNA helicase Rep	95	3	100	0	0	ATP-dependent DNA helicase Rep(993)	468	2100	2010.23	39	1
g00326	tmk	Thymidylate kinase	95	22	100	0	0	Thymidylate kinase(993)	621	690	637.92	39	2
g00197	mltG	Endolytic murein transglycosylase	80	41	100	0	0	Endolytic murein transglycosylase(993)	969	1047	1044.01	39	3
g00714	surA	Chaperone SurA	80	12	100	1	0	Chaperone SurA(993):hypothetical protein(1)	198	936	935	39	4
g02449	pyrR	Bifunctional protein PyrR	95	2	100	0	0	Bifunctional protein PyrR(993)	540	540	540	39	5
g00578	mazG	Nucleoside triphosphate pyrophosphohydrolase	95	15	100	0	0	Nucleoside triphosphate pyrophosphohydrolase(993)	603	792	791.72	39	6
g00086	lon	Lon protease	98	1	100	0	0	Lon protease(993)	597	2412	2404.95	40	1
g00991	hemW	Heme chaperone HemW	95	8	100	0	0	Heme chaperone HemW(993)	204	1152	1150.09	40	2
g00937	rpiA	Ribose-5-phosphate isomerase A	95	9	100	0	0	Ribose-5-phosphate isomerase A(993)	660	660	660	40	3
g02261	serA	D-3-phosphoglycerate dehydrogenase	95	2	100	0	0	D-3-phosphoglycerate dehydrogenase(993)	1176	1233	1232.94	40	4
g00788	ygfZ	tRNA-modifying protein YgfZ	95	11	100	0	0	tRNA-modifying protein YgfZ(993)	843	843	843	40	5
g01655	NA	hypothetical protein	95	4	100	0	0	hypothetical protein(993)	345	864	862.43	40	6
g00010	rpsB	30S ribosomal protein S2	98	1	100	0	0	30S ribosomal protein S2(993)	318	723	722.59	41	1
g00041	tsf	Elongation factor Ts	98	1	100	0	0	Elongation factor Ts(993)	852	852	852	41	2
g01259	lpxD	UDP-3-O-(3-hydroxymyristoyl)glucosamine N-acyltransferase	95	6	100	0	0	UDP-3-O-(3-hydroxymyristoyl)glucosamine N-acyltransferase(993)	1026	1026	1026	41	3
g01142_1	NA	Outer membrane protein 26	95	6	100	0	0	Outer membrane protein 26(993)	594	612	594.02	41	4
g00559	bamA	Outer membrane protein assembly factor BamA	90	15	100	0	0	Outer membrane protein assembly factor BamA(993)	732	2412	2384.61	41	5
g00389	rseP	Regulator of sigma-E protease RseP	95	22	100	0	0	Regulator of sigma-E protease RseP(993)	477	1335	1330.29	41	6
g00798_1	nudF	ADP-ribose pyrophosphatase	95	10	100	0	0	ADP-ribose pyrophosphatase(993)	633	633	633	42	1
g00931	cpdA	3'%2C5'-cyclic adenosine monophosphate phosphodiesterase CpdA	95	9	100	0	0	3'%2C5'-cyclic adenosine monophosphate phosphodiesterase CpdA(993)	813	825	824.99	42	2
g00111	ompP1	Outer membrane protein P1	70	25	100	40	5	Outer membrane protein P1(1035):hypothetical protein(3)	123	1395	1300.92	42	3
g00190	ogt	Methylated-DNA--protein-cysteine methyltransferase%2C constitutive	95	44	100	0	0	Methylated-DNA--protein-cysteine methyltransferase%2C constitutive(726):Methylated-DNA--protein-cysteine methyltransferase(267)	540	540	540	42	4
g00252	mutH	DNA mismatch repair protein MutH	95	31	100	0	0	DNA mismatch repair protein MutH(993)	672	672	672	42	5
g00117	tilS	tRNA(Ile)-lysidine synthase	90	168	100	0	0	tRNA(Ile)-lysidine synthase(993)	471	1302	1291.38	42	6
g00431	grpE	Protein GrpE	95	15	100	40	31	Protein GrpE(1007):hypothetical protein(57)	213	1053	612.43	43	1
g01931	nadK	NAD kinase	90	3	100	0	0	NAD kinase(993)	891	927	897.82	43	2
g00829_1	recN	DNA repair protein RecN	90	8	100	1	0	DNA repair protein RecN(995)	486	1677	1673.18	43	3
g00164	glnE	Bifunctional glutamine synthetase adenylyltransferase/adenylyl-removing enzyme	90	48	100	2	0	Bifunctional glutamine synthetase adenylyltransferase/adenylyl-removing enzyme(995)	678	3033	2937.87	43	4
g01119	miaA	tRNA dimethylallyltransferase	95	4	100	1	0	tRNA dimethylallyltransferase(994)	198	936	931.4	43	5
g00364	mutL	DNA mismatch repair protein MutL	90	22	100	0	0	DNA mismatch repair protein MutL(993)	630	1938	1889.54	43	6
g00577	NA	hypothetical protein	90	12	100	2	0	hypothetical protein(995)	216	828	798.59	44	1
g01435	kdsA	2-dehydro-3-deoxyphosphooctonate aldolase	95	5	100	0	0	2-dehydro-3-deoxyphosphooctonate aldolase(993)	855	855	855	44	2
g00573	NA	Putative 2-hydroxyacid dehydrogenase	95	14	100	0	0	Putative 2-hydroxyacid dehydrogenase(993)	285	972	945.71	44	3
g00664	lolC	Lipoprotein-releasing system transmembrane protein LolC	95	10	100	0	0	Lipoprotein-releasing system transmembrane protein LolC(993)	1077	1182	1181.82	44	4
g00411	bioA	Adenosylmethionine-8-amino-7-oxononanoate aminotransferase	95	21	100	1	0	Adenosylmethionine-8-amino-7-oxononanoate aminotransferase(994)	519	1308	1291.54	44	5
g01427	nlpI	Lipoprotein NlpI	95	3	100	0	0	Lipoprotein NlpI (993)	744	948	939.92	45	1
g02202	pnp	Polyribonucleotide nucleotidyltransferase	95	2	100	0	0	Polyribonucleotide nucleotidyltransferase(993)	615	2133	2128.03	45	2
g01176	NA	putative protein	95	7	100	0	0	putative protein(993)	417	468	467.95	45	3
g01096	brnQ	Branched-chain amino acid transport system 2 carrier protein	95	6	100	0	0	Branched-chain amino acid transport system 2 carrier protein(993)	642	1344	1307.38	45	4
g01880	nhaA	Na(+)/H(+) antiporter NhaA	95	3	100	0	0	Na(+)/H(+) antiporter NhaA(993)	1038	1293	1202.48	45	5
g01561	yoaA	putative ATP-dependent DNA helicase YoaA	95	3	100	2	0	putative ATP-dependent DNA helicase YoaA(995)	657	1923	1918.31	46	1
g01687	tolQ	Tol-Pal system protein TolQ	98	1	100	1	0	Tol-Pal system protein TolQ(994)	333	687	686.37	46	2
g00025	tolR	Tol-Pal system protein TolR	98	1	100	0	0	Tol-Pal system protein TolR(993)	246	420	419.65	46	3
g01400	tolB	Tol-Pal system protein TolB	95	5	100	0	0	Tol-Pal system protein TolB(993)	1284	1284	1284	46	4
g02555	pal	Peptidoglycan-associated lipoprotein	95	2	100	0	0	Peptidoglycan-associated lipoprotein(993)	462	477	462.02	46	5
g01347	bamE	Outer membrane protein assembly factor BamE	95	6	100	0	0	Outer membrane protein assembly factor BamE(993)	408	414	413.99	47	1
g02474	NA	hypothetical protein	95	2	100	0	0	hypothetical protein(993)	216	219	219	47	2
g00973	yejM	Inner membrane protein YejM	95	7	100	0	0	Inner membrane protein YejM(993)	1350	1764	1756.09	47	3
g02315	atzC	N-isopropylammelide isopropyl amidohydrolase	98	1	100	0	0	N-isopropylammelide isopropyl amidohydrolase(993)	984	993	992.99	47	4
g00399	mobA	Molybdenum cofactor guanylyltransferase	90	18	100	0	0	Molybdenum cofactor guanylyltransferase(993)	570	591	578.79	47	5
g00702	ihfA	Integration host factor subunit alpha	95	13	100	0	0	Integration host factor subunit alpha(993)	198	291	290.91	48	1
g00499	pheT	Phenylalanine--tRNA ligase beta subunit	95	17	100	0	0	Phenylalanine--tRNA ligase beta subunit(993)	1452	2391	2387.09	48	2
g02286	pheS	Phenylalanine--tRNA ligase alpha subunit	95	2	100	2	0	Phenylalanine--tRNA ligase alpha subunit(995)	165	1083	996.47	48	3
g00292	NA	hypothetical protein	95	23	100	0	0	hypothetical protein(993)	213	810	740.54	48	4
g01016	dapB	4-hydroxy-tetrahydrodipicolinate reductase	90	8	100	1	0	4-hydroxy-tetrahydrodipicolinate reductase(994)	201	813	812.1	48	5
g01629	dnaN	Beta sliding clamp	95	4	100	0	1	Beta sliding clamp(994)	267	1101	1100.16	49	1
g01628	recF	DNA replication and repair protein RecF	90	4	100	1	0	DNA replication and repair protein RecF(994)	213	1107	1079.79	49	2
g00110_1	iga	Immunoglobulin A1 protease autotransporter	95	41	100	60	46	Immunoglobulin A1 protease autotransporter(789):hypothetical protein(307):IgA-specific serine endopeptidase autotransporter(3)	126	5883	4507.9	49	3
g02007	leuD1	3-isopropylmalate dehydratase small subunit 1	95	3	100	0	0	3-isopropylmalate dehydratase small subunit 1(993)	306	603	602.47	49	4
g02242	leuC	3-isopropylmalate dehydratase large subunit	95	2	100	0	0	3-isopropylmalate dehydratase large subunit(993)	327	1410	1408.87	49	5
g00053	ppa	Inorganic pyrophosphatase	98	1	100	0	0	Inorganic pyrophosphatase(993)	531	531	531	50	1
g01876	ghxP	Guanine/hypoxanthine permease GhxP	95	2	100	0	0	Guanine/hypoxanthine permease GhxP(993)	207	1317	1315.88	50	2
g00096	udk	Uridine kinase	98	1	100	0	0	Uridine kinase(993)	285	642	641.21	50	3
g03103	dcd	dCTP deaminase	98	1	100	0	1	dCTP deaminase(994)	132	588	587.49	50	4
g00211_1	sotB	Sugar efflux transporter	95	14	100	2	0	Sugar efflux transporter(809):Sugar efflux transporter B(183):hypothetical protein(2):sugar efflux transporter(1)	231	2379	1198.12	50	5
g01226	lysU	Lysine--tRNA ligase%2C heat inducible	95	6	100	0	49	Lysine--tRNA ligase%2C heat inducible(991):Lysine--tRNA ligase(51)	345	1512	1505.69	51	1
g00099	prfB	Peptide chain release factor RF2	98	1	100	0	0	Peptide chain release factor RF2(993)	747	1065	843.93	51	2
g01292	dsbC	Thiol:disulfide interchange protein DsbC	95	6	100	0	0	Thiol:disulfide interchange protein DsbC(993)	435	690	687.96	51	3
g00306	recJ	Single-stranded-DNA-specific exonuclease RecJ	95	27	100	1	0	Single-stranded-DNA-specific exonuclease RecJ(994)	525	1728	1726.18	51	4
g00180	mtnN	5'-methylthioadenosine/S-adenosylhomocysteine nucleosidase	80	33	100	986	1	5'-methylthioadenosine/S-adenosylhomocysteine nucleosidase(994):hypothetical protein(984):Thiol:disulfide interchange protein DsbA(2)	174	1395	701.71	51	5
g00061	lptB	Lipopolysaccharide export system ATP-binding protein LptB	98	1	100	0	0	Lipopolysaccharide export system ATP-binding protein LptB(993)	513	726	725.57	52	1
g00886	ptsN	Nitrogen regulatory protein	95	5	100	0	0	Nitrogen regulatory protein(993)	285	495	494.75	52	2
g00851	rapZ	RNase adapter protein RapZ	95	3	100	3	0	RNase adapter protein RapZ(996)	207	945	854.88	52	3
g01898	pheA	Bifunctional chorismate mutase/prephenate dehydratase	95	3	100	0	0	Bifunctional chorismate mutase/prephenate dehydratase(993)	696	1158	1157.36	52	4
g01933_1	lpxC	UDP-3-O-acyl-N-acetylglucosamine deacetylase	95	2	100	0	0	UDP-3-O-acyl-N-acetylglucosamine deacetylase(993)	201	918	917.18	52	5
g00033	gltS	Sodium/glutamate symporter	98	1	100	0	0	Sodium/glutamate symporter(993)	540	1215	1214.31	53	1
g00822_2	parC	DNA topoisomerase 4 subunit A	95	4	100	0	0	DNA topoisomerase 4 subunit A(993)	1881	2244	2243.63	53	2
g02212_1	parE	DNA topoisomerase 4 subunit B	98	1	100	1	0	DNA topoisomerase 4 subunit B(994)	741	1902	1895.87	53	3
g00244_1	lpxL	Lipid A biosynthesis lauroyltransferase	95	33	100	0	0	Lipid A biosynthesis lauroyltransferase(993)	405	936	934.98	53	4
g00978	hldE	Bifunctional protein HldE	95	8	100	0	1	Bifunctional protein HldE(994)	204	1431	1429.77	53	5
g01364	rpsT	30S ribosomal protein S20	95	6	100	0	0	30S ribosomal protein S20(993)	186	276	264.02	54	1
g00868	NA	hypothetical protein	95	10	100	3	0	hypothetical protein(996)	216	567	564.63	54	2
g00051	menB	1%2C4-dihydroxy-2-naphthoyl-CoA synthase	98	1	100	0	0	1%2C4-dihydroxy-2-naphthoyl-CoA synthase(993)	858	858	858	54	3
g00433	menC	o-succinylbenzoate synthase	95	20	100	0	0	o-succinylbenzoate synthase(993)	990	990	990	54	4
g00889	aroQ	3-dehydroquinate dehydratase	95	5	100	0	0	3-dehydroquinate dehydratase(993)	450	450	450	54	5
g00065	pfkA	ATP-dependent 6-phosphofructokinase isozyme 1	98	1	100	0	0	ATP-dependent 6-phosphofructokinase isozyme 1(993)	786	966	965.59	55	1
g00400	NA	hypothetical protein	95	22	100	0	0	hypothetical protein(993)	564	582	581.96	55	2
g01019	yaaA	Peroxide stress resistance protein YaaA	95	8	100	0	0	Peroxide stress resistance protein YaaA(992):hypothetical protein(1)	135	777	775.88	55	3
g01601	NA	hypothetical protein	80	2	100	3	0	hypothetical protein(996)	366	1338	1117.34	55	4
g01849	leuA	2-isopropylmalate synthase	95	3	100	1	0	2-isopropylmalate synthase(994)	441	1548	1545.55	55	5
g00779	rlmM	Ribosomal RNA large subunit methyltransferase M	95	10	100	3	0	Ribosomal RNA large subunit methyltransferase M(996)	345	1092	1087.16	56	1
g00321	sucC	Succinate--CoA ligase [ADP-forming] subunit beta	95	26	100	14	0	Succinate--CoA ligase [ADP-forming] subunit beta(1007)	192	1185	1153.97	56	2
g00619	sucD	Succinate--CoA ligase [ADP-forming] subunit alpha	95	8	100	20	1	Succinate--CoA ligase [ADP-forming] subunit alpha(1014)	150	891	861.13	56	3
g01999	yciO	putative protein YciO	95	3	100	0	0	putative protein YciO(993)	579	624	623.95	56	4
g00921	rluB	Ribosomal large subunit pseudouridine synthase B	95	9	100	0	0	Ribosomal large subunit pseudouridine synthase B(993)	585	1086	1073.53	56	5
g01237	gor	Glutathione reductase	95	6	100	0	0	Glutathione reductase(993)	750	1371	1369.18	57	1
g01122	psd	Phosphatidylserine decarboxylase proenzyme	95	3	100	1	0	Phosphatidylserine decarboxylase proenzyme(994)	195	906	874.51	57	2
g01167	yceD	Large ribosomal RNA subunit accumulation protein YceD	95	4	100	0	0	Large ribosomal RNA subunit accumulation protein YceD(993)	504	525	524.98	57	3
g00089	rpmF	50S ribosomal protein L32	98	1	100	0	0	50S ribosomal protein L32(993)	171	171	171	57	4
g01116	fabH	3-oxoacyl-[acyl-carrier-protein] synthase 3	95	2	100	9	0	3-oxoacyl-[acyl-carrier-protein] synthase 3(1002)	180	951	939.29	57	5
g00098	tgt	Queuine tRNA-ribosyltransferase	98	1	100	0	0	Queuine tRNA-ribosyltransferase(993)	1149	1149	1149	58	1
g00553	NA	hypothetical protein	90	16	100	0	0	hypothetical protein(993)	519	519	519	58	2
g01192	yajC	Sec translocon accessory complex subunit YajC	95	7	100	0	0	Sec translocon accessory complex subunit YajC(993)	294	294	294	58	3
g02704	secD	Protein translocase subunit SecD	98	1	100	1	0	Protein translocase subunit SecD(994)	309	1851	1848.07	58	4
g01642	secF	Protein translocase subunit SecF	95	3	100	0	0	Protein translocase subunit SecF(993)	975	981	975.35	58	5
g00307	NA	hypothetical protein	95	25	100	1	1	hypothetical protein(995)	459	1674	1652.57	59	1
g01231	gltX	Glutamate--tRNA ligase	95	6	100	0	0	Glutamate--tRNA ligase(993)	1434	1443	1442.99	59	2
g01455_1	rph	Ribonuclease PH	95	4	100	0	0	Ribonuclease PH(993)	717	717	717	59	3
g02418	pyrE	Orotate phosphoribosyltransferase	90	2	100	0	0	Orotate phosphoribosyltransferase(993)	642	648	642.01	59	4
g01276_1	djlA	Co-chaperone protein DjlA	95	5	100	0	0	Co-chaperone protein DjlA(993)	855	867	866.98	59	5
g00506	dusA	tRNA-dihydrouridine(20/20a) synthase	95	12	100	0	10	tRNA-dihydrouridine(20/20a) synthase(1003)	189	990	981.72	60	1
g02312	trpS	Tryptophan--tRNA ligase	95	2	100	0	0	Tryptophan--tRNA ligase(993)	297	1005	1004.29	60	2
g01212_1	hflD	High frequency lysogenization protein HflD	95	5	100	992	0	High frequency lysogenization protein HflD(993):Adenylosuccinate lyase(992)	441	2049	997.24	60	3
g00092	rplJ	50S ribosomal protein L10	98	1	100	0	0	50S ribosomal protein L10(993)	492	495	492	60	4
g00938	lolB	Outer-membrane lipoprotein LolB	95	9	100	0	0	Outer-membrane lipoprotein LolB(993)	618	630	629.76	61	1
g00457	ispE	4-diphosphocytidyl-2-C-methyl-D-erythritol kinase	95	19	100	0	0	4-diphosphocytidyl-2-C-methyl-D-erythritol kinase(993)	603	954	952.92	61	2
g00035	prs	Ribose-phosphate pyrophosphokinase	98	1	100	0	0	Ribose-phosphate pyrophosphokinase(993)	687	948	947.74	61	3
g00081	tyrS	Tyrosine--tRNA ligase	98	1	100	0	0	Tyrosine--tRNA ligase(993)	789	1188	1187.6	61	4
g00429_1	bcr	Bicyclomycin resistance protein	98	1	100	29	0	Bicyclomycin resistance protein(1017):hypothetical protein(5)	189	1209	1160.74	62	1
g00342	NA	hypothetical protein	95	25	100	0	0	hypothetical protein(993)	690	831	812.94	62	2
g02409	NA	hypothetical protein	95	2	100	0	0	hypothetical protein(993)	663	663	663	62	3
g00916	proA	Gamma-glutamyl phosphate reductase	95	9	100	0	0	Gamma-glutamyl phosphate reductase(993)	870	1254	1253.59	62	4
g00325	NA	Pyridoxal phosphate homeostasis protein	95	25	100	0	0	Pyridoxal phosphate homeostasis protein(993)	702	714	713.17	63	1
g01370	thrA	Bifunctional aspartokinase/homoserine dehydrogenase 1	95	4	100	1	1	Bifunctional aspartokinase/homoserine dehydrogenase 1(995)	525	2448	2443.94	63	2
g01926	thrB	Homoserine kinase	95	3	100	0	1	Homoserine kinase(994)	945	945	945	63	3
g00708	thrC	Threonine synthase	95	12	100	0	0	Threonine synthase(993)	1275	1278	1277.82	63	4
g00376	NA	hypothetical protein	95	17	100	13	0	hypothetical protein(1006)	222	690	677.84	64	1
g02009	nfuA	Fe/S biogenesis protein NfuA	95	3	100	0	0	Fe/S biogenesis protein NfuA(993)	597	597	597	64	2
g00548	nudC	NADH pyrophosphatase	95	6	100	4	0	NADH pyrophosphatase(997)	171	798	791.78	64	3
g00802	NA	putative protein	95	10	100	0	0	putative protein(993)	468	591	590.88	64	4
g00313	thiL	Thiamine-monophosphate kinase	95	27	100	0	1	Thiamine-monophosphate kinase(994)	981	987	986.43	65	1
g01342	nusB	Transcription antitermination protein NusB	95	6	100	0	0	Transcription antitermination protein NusB(993)	435	438	435.48	65	2
g00066	ribE	6%2C7-dimethyl-8-ribityllumazine synthase	98	1	100	0	0	6%2C7-dimethyl-8-ribityllumazine synthase(993)	474	474	474	65	3
g01594	asnS	Asparagine--tRNA ligase	98	1	100	1	0	Asparagine--tRNA ligase(994)	264	1404	1402.56	65	4
g00055	mraY	Phospho-N-acetylmuramoyl-pentapeptide-transferase	98	1	100	0	0	Phospho-N-acetylmuramoyl-pentapeptide-transferase(993)	213	1083	1082.12	66	1
g00320	murD	UDP-N-acetylmuramoylalanine--D-glutamate ligase	95	21	100	0	0	UDP-N-acetylmuramoylalanine--D-glutamate ligase(993)	1314	1314	1314	66	2
g02264	ftsW	putative peptidoglycan glycosyltransferase FtsW	95	2	100	0	0	putative peptidoglycan glycosyltransferase FtsW(993)	981	1185	1184.73	66	3
g01256	murG	UDP-N-acetylglucosamine--N-acetylmuramyl-(pentapeptide) pyrophosphoryl-undecaprenol N-acetylglucosamine transferase	95	6	100	0	0	UDP-N-acetylglucosamine--N-acetylmuramyl-(pentapeptide) pyrophosphoryl-undecaprenol N-acetylglucosamine transferase(993)	1056	1056	1056	66	4
g00056	NA	putative transcriptional regulatory protein	98	1	100	0	0	putative transcriptional regulatory protein(993)	738	744	740.99	67	1
g01472	ruvC	Crossover junction endodeoxyribonuclease RuvC	95	5	100	0	0	Crossover junction endodeoxyribonuclease RuvC(993)	573	573	573	67	2
g01468	ruvA	Holliday junction ATP-dependent DNA helicase RuvA	95	5	100	0	0	Holliday junction ATP-dependent DNA helicase RuvA(993)	615	615	615	67	3
g01913	ruvB	Holliday junction ATP-dependent DNA helicase RuvB	95	2	100	1	0	Holliday junction ATP-dependent DNA helicase RuvB(994)	291	1008	1006.98	67	4
g00700	NA	hypothetical protein	90	13	100	0	0	hypothetical protein(993)	414	438	417.63	68	1
g00854	cysQ	3'(2')%2C5'-bisphosphate nucleotidase CysQ	90	10	100	0	0	3'(2')%2C5'-bisphosphate nucleotidase CysQ(993)	810	861	810.05	68	2
g01857	zwf	Glucose-6-phosphate 1-dehydrogenase	95	3	100	0	0	Glucose-6-phosphate 1-dehydrogenase(992):Glucose-6-phosphate 1-dehydrogenase 2(1)	372	1485	1483.88	68	3
g00265	pgl	6-phosphogluconolactonase	95	19	100	0	0	6-phosphogluconolactonase(993)	300	702	698.31	68	4
g00479_1	yhjE	Inner membrane metabolite transport protein YhjE	95	6	100	6	0	Inner membrane metabolite transport protein YhjE(990):hypothetical protein(9)	135	1317	1290.02	69	1
g01023	udp	Uridine phosphorylase	95	4	100	5	0	Uridine phosphorylase(998)	153	759	754	69	2
g00247	yiiM	hypothetical protein	95	27	100	0	0	hypothetical protein(991):Protein YiiM(2)	417	672	662.13	69	3
g00256	NA	hypothetical protein	90	33	100	0	10	hypothetical protein(1003)	153	486	478.97	69	4
g01393	pssA	CDP-diacylglycerol--serine O-phosphatidyltransferase	95	3	100	1	0	CDP-diacylglycerol--serine O-phosphatidyltransferase(994)	276	1368	1365.57	70	1
g00276_1	yfiF	putative tRNA/rRNA methyltransferase YfiF	95	19	100	23	0	putative tRNA/rRNA methyltransferase YfiF(992):hypothetical protein(24)	318	1116	1031.52	70	2
g00199	yfiC	tRNA1(Val) (adenine(37)-N6)-methyltransferase	95	41	100	0	0	tRNA1(Val) (adenine(37)-N6)-methyltransferase(993)	528	723	695.2	70	3
g01397	srmB	ATP-dependent RNA helicase SrmB	95	5	100	0	0	ATP-dependent RNA helicase SrmB(993)	933	1335	1322.12	70	4
g00094	ettA	Energy-dependent translational throttle protein EttA	98	1	100	0	0	Energy-dependent translational throttle protein EttA(993)	1515	1671	1670.84	71	1
g00754	NA	hypothetical protein	90	12	100	0	0	hypothetical protein(993)	303	342	341.96	71	2
g00196	tmcA	tRNA(Met) cytidine acetyltransferase TmcA	80	41	100	0	0	tRNA(Met) cytidine acetyltransferase TmcA(993)	948	1974	1947.15	71	3
g02182	mfd	Transcription-repair-coupling factor	95	2	100	0	0	Transcription-repair-coupling factor(993)	3099	3483	3459.22	71	4
g02840	recA	Protein RecA	98	1	100	0	1	Protein RecA(994)	324	1065	1058.64	72	1
g00956	recX	Regulatory protein RecX	95	8	100	0	1	Regulatory protein RecX(994)	330	459	448.43	72	2
g00745	crcB	Putative fluoride ion transporter CrcB	95	11	100	0	1	Putative fluoride ion transporter CrcB(994)	183	387	385.37	72	3
g00571	yigL	Pyridoxal phosphate phosphatase YigL	90	12	100	1	1	Pyridoxal phosphate phosphatase YigL(995)	198	828	818.18	72	4
g01556	uvrD	DNA helicase II	95	4	100	0	0	DNA helicase II(993)	648	2184	2180.53	73	1
g02278	dppB	Dipeptide transport system permease protein DppB	95	2	100	0	0	Dipeptide transport system permease protein DppB(993)	1002	1137	1013.96	73	2
g01942	dppC	Dipeptide transport system permease protein DppC	95	2	100	1	0	Dipeptide transport system permease protein DppC(993):hypothetical protein(1)	348	888	886.57	73	3
g01423	dppD	Dipeptide transport ATP-binding protein DppD	95	5	100	1	0	Dipeptide transport ATP-binding protein DppD(994)	426	993	991.88	73	4
g01118	accA	Acetyl-coenzyme A carboxylase carboxyl transferase subunit alpha	90	7	100	1	0	Acetyl-coenzyme A carboxylase carboxyl transferase subunit alpha(994)	216	948	947.08	74	1
g01965	znuB	High-affinity zinc uptake system membrane protein ZnuB	95	3	100	0	0	High-affinity zinc uptake system membrane protein ZnuB(993)	378	786	785.59	74	2
g01270	znuC	Zinc import ATP-binding protein ZnuC	95	6	100	0	0	Zinc import ATP-binding protein ZnuC(910):Vitamin B12 import ATP-binding protein BtuD(83)	741	918	816.2	74	3
g00976	mepM	hypothetical protein	95	7	100	1	0	hypothetical protein(990):Murein DD-endopeptidase MepM(4)	534	1452	1419.7	74	4
g00068	ccmB	Heme exporter protein B	98	1	100	0	0	Heme exporter protein B(993)	276	666	665.42	75	1
g01281	ccmC	Heme exporter protein C	95	3	100	0	0	Heme exporter protein C(993)	465	765	740.08	75	2
g01168	ccmE	Cytochrome c-type biogenesis protein CcmE	95	2	100	1	0	Cytochrome c-type biogenesis protein CcmE(994)	252	522	521.36	75	3
g01560_1	ccmF	Cytochrome c-type biogenesis protein CcmF	95	2	100	2	0	Cytochrome c-type biogenesis protein CcmF(995)	735	1947	1939.85	75	4
g00105	katA	Catalase	98	1	100	0	0	Catalase(993)	1524	1527	1527	76	1
g00095	glyQ	Glycine--tRNA ligase alpha subunit	98	1	100	0	0	Glycine--tRNA ligase alpha subunit(993)	909	915	909.64	76	2
g00403	NA	hypothetical protein	70	22	100	0	0	hypothetical protein(993)	258	315	262.44	76	3
g00536	glyS	Glycine--tRNA ligase beta subunit	90	10	100	1	0	Glycine--tRNA ligase beta subunit(995)	486	2175	2064.17	76	4
g00421	gloB	Hydroxyacylglutathione hydrolase GloB	90	20	100	0	0	Hydroxyacylglutathione hydrolase GloB(993)	561	732	707.05	77	1
g00928	tehB	putative S-adenosyl-L-methionine-dependent methyltransferase TehB	95	5	100	1	0	putative S-adenosyl-L-methionine-dependent methyltransferase TehB(994)	189	861	858.43	77	2
g02204	metG	Methionine--tRNA ligase	95	2	100	0	0	Methionine--tRNA ligase(993)	2049	2052	2049	77	3
g01627_1	apbC	Iron-sulfur cluster carrier protein	95	3	100	0	0	Iron-sulfur cluster carrier protein(993)	654	1116	1112.54	77	4
g01360	priB	Primosomal replication protein N	80	6	100	0	0	Primosomal replication protein N(993)	219	327	288.76	78	1
g00046	rpsR	30S ribosomal protein S18	98	1	100	0	0	30S ribosomal protein S18(993)	228	228	228	78	2
g02107	rplI	50S ribosomal protein L9	98	1	100	0	0	50S ribosomal protein L9(993)	219	450	449.77	78	3
g01650	nagK	N-acetyl-D-glucosamine kinase	95	4	100	1	0	N-acetyl-D-glucosamine kinase(994)	219	915	911.67	79	1
g01859	alsT	Amino-acid carrier protein AlsT	95	3	100	0	0	Amino-acid carrier protein AlsT(993)	1281	1440	1439.7	79	2
g00271	NA	S-formylglutathione hydrolase	95	24	100	8	0	S-formylglutathione hydrolase(1001)	168	828	821.06	79	3
g02018	efp	Elongation factor P	95	3	100	0	0	Elongation factor P(993)	567	567	567	80	1
g01113	epmB	L-lysine 2%2C3-aminomutase	95	4	100	1	0	L-lysine 2%2C3-aminomutase(994)	471	1017	1015.94	80	2
g00186	oapA	Opacity-associated protein OapA	80	45	100	0	0	Opacity-associated protein OapA(993)	693	1344	1274.84	80	3
g00721_1	NA	putative FKBP-type peptidyl-prolyl cis-trans isomerase	95	11	100	4	0	putative FKBP-type peptidyl-prolyl cis-trans isomerase(997)	276	753	723.12	81	1
g01299	dauR	Transcriptional regulator DauR	95	6	100	0	0	Transcriptional regulator DauR(992):hypothetical protein(1)	381	666	665.71	81	2
g00468	tusD	Sulfurtransferase TusD	95	19	100	0	0	Sulfurtransferase TusD(993)	381	381	381	81	3
g00520	glpG	Rhomboid protease GlpG	95	17	100	0	0	Rhomboid protease GlpG(993)	567	579	578.99	82	1
g01449	glpR	Glycerol-3-phosphate regulon repressor	98	1	100	1	0	Glycerol-3-phosphate regulon repressor(994)	174	768	766.38	82	2
g01258	metN	Methionine import ATP-binding protein MetN	95	6	100	0	0	Methionine import ATP-binding protein MetN(993)	420	1038	1035.42	82	3
g00655	yhgF	Protein YhgF	95	13	100	0	0	Protein YhgF(993)	654	2322	2309.49	83	1
g00047	gyrB	DNA gyrase subunit B	98	1	100	0	0	DNA gyrase subunit B(993)	234	2421	2417.51	83	2
g01462	rpe	Ribulose-phosphate 3-epimerase	95	5	100	0	0	Ribulose-phosphate 3-epimerase(993)	261	675	674.47	83	3
g01534	zapA	Cell division protein ZapA	95	4	100	0	0	Cell division protein ZapA(993)	297	303	302.29	84	1
g00498	polA	DNA polymerase I	95	17	100	0	0	DNA polymerase I(993)	342	2808	2791.76	84	2
g01671	NA	putative heme oxygenase	95	4	100	0	0	putative heme oxygenase(993)	711	762	761.56	84	3
g00849	ddlB	D-alanine--D-alanine ligase B	95	10	100	0	0	D-alanine--D-alanine ligase B(993)	921	993	922.81	85	1
g02380	ftsQ	Cell division protein FtsQ	95	2	100	0	0	Cell division protein FtsQ(993)	213	765	764.38	85	2
g01244_1	ftsA	Cell division protein FtsA	95	5	100	0	0	Cell division protein FtsA(993)	210	1278	1276.92	85	3
g02228	NA	hypothetical protein	95	2	100	0	0	hypothetical protein(993)	1104	1527	1526.32	86	1
g00324	lpxH	UDP-2%2C3-diacylglucosamine hydrolase	90	26	100	0	0	UDP-2%2C3-diacylglucosamine hydrolase(993)	714	714	714	86	2
g01289	plsC	1-acyl-sn-glycerol-3-phosphate acyltransferase	95	6	100	0	0	1-acyl-sn-glycerol-3-phosphate acyltransferase(993)	489	723	722.76	86	3
g00423	NA	hypothetical protein	80	11	100	9	0	hypothetical protein(1002)	315	687	663.57	87	1
g00843	metXA	Homoserine O-acetyltransferase	95	5	100	1	0	Homoserine O-acetyltransferase(994)	132	1077	1072.18	87	2
g00822_1	gyrA	DNA gyrase subunit A	98	1	100	2	0	DNA gyrase subunit A(995)	633	2655	2633.99	87	3
g02646	hupA	DNA-binding protein HU-alpha	95	2	100	0	0	DNA-binding protein HU-alpha(993)	273	273	273	88	1
g01567	glmS	Glutamine--fructose-6-phosphate aminotransferase [isomerizing]	95	2	100	0	1	Glutamine--fructose-6-phosphate aminotransferase [isomerizing](994)	126	1836	1829.74	88	2
g01037	dsbB	Disulfide bond formation protein B	95	8	100	0	0	Disulfide bond formation protein B(993)	534	606	534.15	88	3
g01679	artP	Arginine transport ATP-binding protein ArtP	95	4	100	0	0	Arginine transport ATP-binding protein ArtP(993)	732	732	732	89	1
g00581	artI	ABC transporter arginine-binding protein	95	15	100	0	0	ABC transporter arginine-binding protein(993)	720	720	720	89	2
g01031	artQ	Arginine ABC transporter permease protein ArtQ	95	8	100	0	1	Arginine ABC transporter permease protein ArtQ(994)	156	672	665.4	89	3
g02210	thrS	Threonine--tRNA ligase	95	2	100	0	0	Threonine--tRNA ligase(993)	1932	1935	1932.01	90	1
g00274	azoR	FMN-dependent NADH-azoreductase	90	28	100	3	0	FMN-dependent NADH-azoreductase(996)	279	585	581.68	90	2
g00604_1	topA	DNA topoisomerase 1	98	1	100	0	0	DNA topoisomerase 1(993)	954	2640	2605.04	90	3
g00352	trpE	Anthranilate synthase component 1	95	18	100	1	23	Anthranilate synthase component 1(993):hypothetical protein(24)	162	1560	1511.94	91	1
g00495	trpG	Anthranilate synthase component 2	80	18	100	0	0	Anthranilate synthase component 2(993)	582	588	582.85	91	2
g01069	NA	putative protein.1	95	6	100	1	0	putative protein.1(993):hypothetical protein(1)	147	387	386.37	91	3
g01184	hmrR	HTH-type transcriptional regulator HmrR	95	7	100	0	0	HTH-type transcriptional regulator HmrR(993)	378	387	386.72	92	1
g02624	metJ	Met repressor	95	2	100	0	0	Met repressor(993)	210	318	317.89	92	2
g00012	rho	Transcription termination factor Rho	98	1	100	0	0	Transcription termination factor Rho(993)	1263	1263	1263	92	3
g00014	rpsL	30S ribosomal protein S12	98	1	100	0	0	30S ribosomal protein S12(993)	375	375	375	93	1
g00038	rpsG	30S ribosomal protein S7	98	1	100	0	0	30S ribosomal protein S7(993)	471	471	471	93	2
g00017	fusA	Elongation factor G	98	1	100	0	0	Elongation factor G(993)	693	2103	2100.45	93	3
g01923	epmA	Elongation factor P--(R)-beta-lysine ligase	95	3	100	0	0	Elongation factor P--(R)-beta-lysine ligase(993)	972	972	972	94	1
g01837	frdA	Fumarate reductase flavoprotein subunit	95	2	100	1	0	Fumarate reductase flavoprotein subunit(994)	306	1830	1795.27	94	2
g01970	frdB	Fumarate reductase iron-sulfur subunit	98	1	100	0	0	Fumarate reductase iron-sulfur subunit(993)	213	771	768.47	94	3
g00897	ftsB	Cell division protein FtsB	95	10	100	0	0	Cell division protein FtsB(993)	279	279	279	95	1
g01298	ispD	2-C-methyl-D-erythritol 4-phosphate cytidylyltransferase	95	4	100	1	0	2-C-methyl-D-erythritol 4-phosphate cytidylyltransferase(994)	210	678	676.71	95	2
g02095	ispF	2-C-methyl-D-erythritol 2%2C4-cyclodiphosphate synthase	95	3	100	0	0	2-C-methyl-D-erythritol 2%2C4-cyclodiphosphate synthase(993)	477	477	477	95	3
g02249	dcuA	Anaerobic C4-dicarboxylate transporter DcuA	95	2	100	1	0	Anaerobic C4-dicarboxylate transporter DcuA(993):Anaerobic C4-dicarboxylate transporter DcuB(1)	582	1323	1321.6	96	1
g02108	yibN	putative protein YibN	95	3	100	0	0	putative protein YibN(993)	447	447	447	96	2
g02533	secB	Protein-export protein SecB	98	1	100	0	0	Protein-export protein SecB(993)	438	513	508.96	96	3
g01316	yidD	Putative membrane protein insertion efficiency factor	95	5	100	0	0	Putative membrane protein insertion efficiency factor(993)	243	261	260.98	97	1
g01577	yidC	Membrane protein insertase YidC	98	1	100	1	0	Membrane protein insertase YidC(994)	588	1626	1621.24	97	2
g01234	mnmE	tRNA modification GTPase MnmE	95	6	100	0	0	tRNA modification GTPase MnmE(993)	768	1413	1358.89	97	3
g00015	glyA	Serine hydroxymethyltransferase	98	1	100	0	0	Serine hydroxymethyltransferase(993)	711	1266	1265.31	98	1
g00459	coaE	Dephospho-CoA kinase	95	15	100	1	0	Dephospho-CoA kinase(994)	288	696	628.45	98	2
g00775_1	rhlB	ATP-dependent RNA helicase RhlB	95	9	100	1	0	ATP-dependent RNA helicase RhlB(994)	576	1248	1245.36	98	3
g02229	nrfA	Cytochrome c-552	95	2	100	0	0	Cytochrome c-552(993)	123	1527	1520.24	99	1
g00729	nrfB	Cytochrome c-type protein NrfB	95	10	100	0	0	Cytochrome c-type protein NrfB(679):hypothetical protein(314)	627	651	650.93	99	2
g01461	ydhX	putative ferredoxin-like protein YdhX	95	5	100	0	0	putative ferredoxin-like protein YdhX(992):Thiosulfate reductase electron transfer subunit PhsB(1)	558	678	677.88	99	3
g02316	asnA	Aspartate--ammonia ligase	95	2	100	0	0	Aspartate--ammonia ligase(993)	786	993	992.79	100	1
g00079	asnC	Regulatory protein AsnC	98	1	100	0	0	Regulatory protein AsnC(993)	453	453	453	100	2
g00234_1	NA	hypothetical protein	98	1	100	70	8	hypothetical protein(1071)	123	2007	1836.55	100	3
g02214	NA	NAD 5'-nucleotidase	95	2	100	0	0	NAD 5'-nucleotidase(993)	1080	1812	1811.26	101	1
g01713_1	aroK	Shikimate kinase 1	95	3	100	0	0	Shikimate kinase 1(993)	543	543	543	101	2
g01630	aroB	3-dehydroquinate synthase	95	4	100	0	0	3-dehydroquinate synthase(993)	1089	1089	1089	101	3
g01584	ilvA	L-threonine dehydratase biosynthetic IlvA	95	4	100	0	0	L-threonine dehydratase biosynthetic IlvA(993)	1089	1542	1541.54	102	1
g01817	dnaE	DNA polymerase III subunit alpha	95	3	100	0	0	DNA polymerase III subunit alpha(993)	1134	3480	3475.61	102	2
g01573	NA	putative phosphomannomutase	95	3	100	0	0	putative phosphomannomutase(993)	1047	1656	1650.43	102	3
g01079	recQ	ATP-dependent DNA helicase RecQ	95	7	100	0	0	ATP-dependent DNA helicase RecQ(993)	1833	1884	1859.14	103	1
g01095	lysA	Diaminopimelate decarboxylase	90	5	100	0	0	Diaminopimelate decarboxylase(993)	1248	1353	1248.11	103	2
g01696	narL	Nitrate/nitrite response regulator protein NarL	95	2	100	0	0	Nitrate/nitrite response regulator protein NarL(992):HTH-type transcriptional regulator MalT(1)	168	630	626.23	103	3
g01174	rnhA	Ribonuclease HI	95	7	100	0	0	Ribonuclease HI(993)	462	474	464.66	104	1
g00626	dnaQ	DNA polymerase III subunit epsilon	95	14	100	0	0	DNA polymerase III subunit epsilon(993)	453	771	769.29	104	2
g02230	der	GTPase Der	95	2	100	1	0	GTPase Der(994)	282	1515	1505.31	104	3
g00766	glnS	Glutamine--tRNA ligase	95	9	100	0	0	Glutamine--tRNA ligase(993)	513	1674	1669.92	105	1
g00888	NA	hypothetical protein	90	7	100	0	0	hypothetical protein(993)	282	465	450.3	105	2
g00175	malQ	4-alpha-glucanotransferase	95	26	100	34	0	4-alpha-glucanotransferase(1002):hypothetical protein(25)	234	2109	2014.07	105	3
g01279	yhhQ	Queuosine precursor transporter	95	4	100	0	1	Queuosine precursor transporter(994)	222	813	707.32	106	1
g00731	pdxH	Pyridoxine/pyridoxamine 5'-phosphate oxidase	90	7	100	6	2	Pyridoxine/pyridoxamine 5'-phosphate oxidase(1001)	261	633	628.8	106	2
g00054	typA	GTP-binding protein TypA/BipA	98	1	100	0	0	GTP-binding protein TypA/BipA (993)	1287	1854	1849.79	106	3
g02392	arcA	Aerobic respiration control protein ArcA	95	2	100	0	0	Aerobic respiration control protein ArcA(993)	702	711	710.98	107	1
g00827	dsbD	Thiol:disulfide interchange protein DsbD	95	7	100	0	0	Thiol:disulfide interchange protein DsbD(993)	831	1740	1738.9	107	2
g01165	NA	hypothetical protein	90	7	100	1	0	hypothetical protein(994)	129	417	405.94	107	3
g00122	hap	Adhesion and penetration protein autotransporter	80	112	100	98	60	Adhesion and penetration protein autotransporter(1144):hypothetical protein(8)	156	5715	3602.77	108	1
g00075	uvrA	UvrABC system protein A	98	1	100	0	0	UvrABC system protein A(993)	1692	2832	2830.14	108	2
g00318_1	ssb	Single-stranded DNA-binding protein	90	14	100	0	0	Single-stranded DNA-binding protein(993)	504	522	511.46	108	3
g00723	cmoA	Carboxy-S-adenosyl-L-methionine synthase	95	12	100	0	0	Carboxy-S-adenosyl-L-methionine synthase(993)	723	726	725.98	109	1
g02131	gloA	Lactoylglutathione lyase	95	3	100	0	0	Lactoylglutathione lyase(993)	408	408	408	109	2
g01293	rnt	Ribonuclease T	90	6	100	0	0	Ribonuclease T(993)	657	690	689.97	109	3
g00238	trpG	Anthranilate synthase component 2	95	26	100	0	0	Anthranilate synthase component 2(992):hypothetical protein(1)	246	582	579.56	110	1
g01899	metK	S-adenosylmethionine synthase	95	3	100	0	0	S-adenosylmethionine synthase(993)	1155	1155	1155	110	2
g00454	NA	putative protein	90	12	100	1	0	putative protein(991):hypothetical protein(3)	168	567	512.5	110	3
g01454	ispU	Ditrans%2Cpolycis-undecaprenyl-diphosphate synthase ((2E%2C6E)-farnesyl-diphosphate specific)	95	5	100	1	0	Ditrans%2Cpolycis-undecaprenyl-diphosphate synthase ((2E%2C6E)-farnesyl-diphosphate specific)(994)	246	720	713.9	111	1
g01548	leuS	Leucine--tRNA ligase	95	4	100	0	0	Leucine--tRNA ligase(993)	945	2601	2580.1	111	2
g01765	lptE	LPS-assembly lipoprotein LptE	95	4	100	0	0	LPS-assembly lipoprotein LptE(993)	504	504	504	111	3
g01632	alr	Alanine racemase%2C biosynthetic	95	4	100	0	0	Alanine racemase%2C biosynthetic(993)	378	1083	1080.69	112	1
g00074	dnaB	Replicative DNA helicase	98	1	100	0	0	Replicative DNA helicase(993)	408	1407	1405.99	112	2
g01860	pykA	Pyruvate kinase II	95	3	100	0	0	Pyruvate kinase II(993)	1437	1437	1437	112	3
g01267	NA	putative protein	95	6	100	1	0	putative protein(994)	180	933	881.74	113	1
g01141	engB	putative GTP-binding protein EngB	95	7	100	0	0	putative GTP-binding protein EngB(993)	618	618	618	113	2
g01387	comM	Competence protein ComM	95	3	100	5	1	Competence protein ComM(999)	144	1530	1520.89	113	3
g00069	NA	hypothetical protein	98	1	100	0	0	hypothetical protein(993)	258	681	679.94	114	1
g01099	NA	hypothetical protein	90	7	100	1	0	hypothetical protein(994)	252	1275	1261.72	114	2
g02004	NA	hypothetical protein	90	3	100	0	0	hypothetical protein(993)	612	612	612	114	3
g00653	rnr	Ribonuclease R	95	9	100	0	0	Ribonuclease R(993)	504	2349	2339.1	115	1
g01133	rlmB	23S rRNA (guanosine-2'-O-)-methyltransferase RlmB	95	7	100	0	0	23S rRNA (guanosine-2'-O-)-methyltransferase RlmB(993)	735	741	740.47	115	2
g02191_1	clpB	Chaperone protein ClpB	98	1	100	1	0	Chaperone protein ClpB(994)	447	2571	2567.39	115	3
g00797	tatB	Sec-independent protein translocase protein TatB	80	11	100	0	0	Sec-independent protein translocase protein TatB(993)	549	636	560.05	116	1
g01130	tatC	Sec-independent protein translocase protein TatC	95	5	100	0	0	Sec-independent protein translocase protein TatC(993)	744	780	771.01	116	2
g00104	gdhA	NADP-specific glutamate dehydrogenase	98	1	100	0	0	NADP-specific glutamate dehydrogenase(993)	1068	1356	1349.44	116	3
g01203	cyaA	Adenylate cyclase	95	6	100	0	0	Adenylate cyclase(993)	1086	2532	2530.54	117	1
g00985	NA	hypothetical protein	95	8	100	1	0	hypothetical protein(993):putative protein(1)	309	1233	1210.76	117	2
g01614	nadR	Bifunctional NAD biosynthesis protein NadR	95	4	100	0	0	Bifunctional NAD biosynthesis protein NadR(993)	1113	1224	1209.1	118	1
g01689	NA	hypothetical protein	95	4	100	0	0	hypothetical protein(993)	681	681	681	118	2
g01026	trmO	tRNA (adenine(37)-N6)-methyltransferase	95	8	100	0	0	tRNA (adenine(37)-N6)-methyltransferase(993)	459	720	719.28	119	1
g01007	menA	1%2C4-dihydroxy-2-naphthoate octaprenyltransferase	95	8	100	0	0	1%2C4-dihydroxy-2-naphthoate octaprenyltransferase(993)	912	927	913.04	119	2
g00503	dapE	Succinyl-diaminopimelate desuccinylase	95	17	100	0	0	Succinyl-diaminopimelate desuccinylase(993)	1134	1134	1134	120	1
g00224	NA	hypothetical protein	95	37	100	0	0	hypothetical protein(993)	564	732	680.73	120	2
g01590	gnd	6-phosphogluconate dehydrogenase%2C decarboxylating	95	4	100	0	0	6-phosphogluconate dehydrogenase%2C decarboxylating(993)	1455	1455	1455	121	1
g00398	NA	hypothetical protein	95	22	100	0	0	hypothetical protein(993)	234	624	623.15	121	2
g01772	nrdR	Transcriptional repressor NrdR	95	4	100	0	0	Transcriptional repressor NrdR(993)	363	450	449.91	122	1
g00605	ribD	Riboflavin biosynthesis protein RibD	95	14	100	989	0	Riboflavin biosynthesis protein RibD(990):Serine endoprotease DegS(989):tRNA-specific adenosine deaminase(3)	294	2142	1071.71	122	2
g01144	yqaB	Fructose-1-phosphate phosphatase YqaB	95	5	100	1	0	Fructose-1-phosphate phosphatase YqaB(992):Phosphoglycolate phosphatase(1):hypothetical protein(1)	186	603	602.39	123	1
g00743	yqaA	Inner membrane protein YqaA	90	12	100	0	0	Inner membrane protein YqaA(989):hypothetical protein(4)	219	483	467.23	123	2
g01412	prfA	Peptide chain release factor RF1	95	5	100	0	0	Peptide chain release factor RF1(993)	207	1086	1085.1	124	1
g00303	epmC	Elongation factor P hydroxylase	95	13	100	1	1	Elongation factor P hydroxylase(994):hypothetical protein(1)	189	540	535.84	124	2
g00979	rsmB	Ribosomal RNA small subunit methyltransferase B	95	7	100	2	0	Ribosomal RNA small subunit methyltransferase B(995)	501	1356	1351.03	125	1
g00101	trkA	Trk system potassium uptake protein TrkA	98	1	100	0	0	Trk system potassium uptake protein TrkA(993)	513	1377	1376.13	125	2
g00670_1	ttcA	tRNA-cytidine(32) 2-sulfurtransferase	95	12	100	1	0	tRNA-cytidine(32) 2-sulfurtransferase(994)	210	951	938.47	126	1
g00349	tusE	Sulfurtransferase TusE	95	25	100	0	0	Sulfurtransferase TusE(993)	138	342	330.68	126	2
g00679	yfcA	putative membrane transporter protein YfcA	95	12	100	43	0	putative membrane transporter protein YfcA(1036)	147	768	736.18	127	1
g01115	lpxM	Lipid A biosynthesis myristoyltransferase	95	7	100	0	0	Lipid A biosynthesis myristoyltransferase(993)	957	957	957	127	2
g00825	htpG	Chaperone protein HtpG	90	4	100	4	0	Chaperone protein HtpG(997)	330	1908	1873.01	128	1
g01283	NA	GTP cyclohydrolase 1 type 2	95	5	100	0	0	GTP cyclohydrolase 1 type 2 (993)	525	756	755.71	128	2
g02223	prfC	Peptide chain release factor RF3	95	2	100	0	0	Peptide chain release factor RF3(993)	672	1584	1582.28	129	1
g00080	fabI	Enoyl-[acyl-carrier-protein] reductase [NADH] FabI	98	1	100	0	0	Enoyl-[acyl-carrier-protein] reductase [NADH] FabI(993)	705	789	788.83	129	2
g02365	rpoH	RNA polymerase sigma factor RpoH	95	2	100	0	0	RNA polymerase sigma factor RpoH(993)	846	846	846	130	1
g00229	murB	UDP-N-acetylenolpyruvoylglucosamine reductase	95	31	100	1	0	UDP-N-acetylenolpyruvoylglucosamine reductase(993):hypothetical protein(1)	135	1026	1024.89	130	2
g01511	NA	hypothetical protein	95	5	100	0	0	hypothetical protein(993)	345	453	452.78	131	1
g00525	NA	hypothetical protein	70	17	100	0	0	hypothetical protein(993)	336	390	378.15	131	2
g02015	rpoE	ECF RNA polymerase sigma-E factor	95	3	100	0	0	ECF RNA polymerase sigma-E factor(993)	462	579	569.52	132	1
g00803	rseA	Anti-sigma-E factor RseA	90	11	100	0	0	Anti-sigma-E factor RseA(993)	576	588	583.99	132	2
g01604	NA	hypothetical protein	98	1	100	1	0	hypothetical protein(994)	396	1305	1260.3	133	1
g00084	ffh	Signal recognition particle protein	98	1	100	0	0	Signal recognition particle protein(993)	276	1389	1383	133	2
g02347	oxyR	Hydrogen peroxide-inducible genes activator	90	2	100	0	0	Hydrogen peroxide-inducible genes activator(993)	906	906	906	134	1
g00001	fabR	HTH-type transcriptional repressor FabR	98	1	100	0	0	HTH-type transcriptional repressor FabR(993)	618	618	618	134	2
g00652_1	rapA	RNA polymerase-associated protein RapA	95	11	100	2	0	RNA polymerase-associated protein RapA(995)	357	2772	2766.18	135	1
g01438	folD	Bifunctional protein FolD protein	95	2	100	0	0	Bifunctional protein FolD protein(993)	819	849	848.97	135	2
g00681	pepE	Peptidase E	95	13	100	0	0	Peptidase E(993)	573	705	704.51	136	1
g02254	dcuD	Putative cryptic C4-dicarboxylate transporter DcuD	95	2	100	3	0	Putative cryptic C4-dicarboxylate transporter DcuD(989):hypothetical protein(7)	234	1299	1290.88	136	2
g00600	NA	hypothetical protein	95	15	100	0	0	hypothetical protein(993)	399	399	399	137	1
g01205	mrcB	Penicillin-binding protein 1B	95	5	100	0	0	Penicillin-binding protein 1B(993)	2346	2352	2346.69	137	2
g01932	btuD	Vitamin B12 import ATP-binding protein BtuD	95	3	100	1	0	Vitamin B12 import ATP-binding protein BtuD(993):Manganese transport system ATP-binding protein MntB(1)	423	921	920.02	138	1
g01654	NA	putative periplasmic iron-binding protein	95	3	100	1	0	putative periplasmic iron-binding protein(994)	225	888	880.66	138	2
g02189	aceE	Pyruvate dehydrogenase E1 component	95	2	100	1	0	Pyruvate dehydrogenase E1 component(994)	660	2661	2654.87	139	1
g00351	aceF	Dihydrolipoyllysine-residue acetyltransferase component of pyruvate dehydrogenase complex	95	11	100	1	1	Dihydrolipoyllysine-residue acetyltransferase component of pyruvate dehydrogenase complex(990):hypothetical protein(5)	129	2001	1713.91	139	2
g00554	folB	Dihydroneopterin aldolase	95	16	100	0	0	Dihydroneopterin aldolase(993)	357	357	357	140	1
g00866	plsY	putative glycerol-3-phosphate acyltransferase	95	5	100	0	0	putative glycerol-3-phosphate acyltransferase(993)	600	600	600	140	2
g01856	nusA	Transcription termination/antitermination protein NusA	95	3	100	0	0	Transcription termination/antitermination protein NusA(993)	777	1491	1487.54	141	1
g01202_1	infB	Translation initiation factor IF-2	95	4	100	0	0	Translation initiation factor IF-2(993)	1581	2550	2510.48	141	2
g01960	hel	Lipoprotein E	95	3	100	0	0	Lipoprotein E(993)	408	828	824.16	142	1
g00489	rluE	Ribosomal large subunit pseudouridine synthase E	95	15	100	0	0	Ribosomal large subunit pseudouridine synthase E(716):hypothetical protein(277)	396	723	688.16	142	2
g00969	ileS	Isoleucine--tRNA ligase	95	8	100	0	0	Isoleucine--tRNA ligase(993)	1551	2826	2824.72	143	1
g01355	NA	Purine nucleoside phosphoramidase	95	6	100	0	0	Purine nucleoside phosphoramidase(993)	351	351	351	143	2
g01581	guaA	GMP synthase [glutamine-hydrolyzing]	95	4	100	0	0	GMP synthase [glutamine-hydrolyzing](993)	477	1575	1570.07	144	1
g01589	guaB	Inosine-5'-monophosphate dehydrogenase	95	4	100	0	0	Inosine-5'-monophosphate dehydrogenase(993)	1467	1467	1467	144	2
g02360	focA	putative formate transporter 1	95	2	100	0	0	putative formate transporter 1(993)	432	855	854.57	145	1
g01823_1	pflB	Formate acetyltransferase 1	98	1	100	0	0	Formate acetyltransferase 1(993)	528	2313	2307.46	145	2
g01011	prmA	Ribosomal protein L11 methyltransferase	95	8	100	0	0	Ribosomal protein L11 methyltransferase(993)	786	888	887.82	146	1
g00770	NA	hypothetical protein	90	9	100	756	0	hypothetical protein(993):Protein adenylyltransferase NmFic(758)	162	1449	736.83	146	2
g02193	plsB	Glycerol-3-phosphate acyltransferase	95	2	100	0	0	Glycerol-3-phosphate acyltransferase(993)	330	2436	2429.47	147	1
g01866	ndh	NADH dehydrogenase	95	2	100	1	0	NADH dehydrogenase(994)	273	1368	1333.66	147	2
g00944	NA	hypothetical protein	95	9	100	0	0	hypothetical protein(993)	471	552	537.19	148	1
g01030	lptC	Lipopolysaccharide export system protein LptC	90	8	100	0	0	Lipopolysaccharide export system protein LptC(993)	270	675	614.59	148	2
g02005	seqA	Negative modulator of initiation of replication	95	3	100	0	0	Negative modulator of initiation of replication(993)	594	609	598.4	149	1
g00477	menE	2-succinylbenzoate--CoA ligase	95	18	100	1	0	2-succinylbenzoate--CoA ligase(994)	606	1359	1357.52	149	2
g00732	NA	hypothetical protein	95	11	100	1	0	hypothetical protein(994)	189	621	620.13	150	1
g00413	NA	hypothetical protein	95	20	100	1	0	hypothetical protein(994)	381	975	969.31	150	2
g00644	ccmH	Cytochrome c-type biogenesis protein CcmH	95	14	100	0	0	Cytochrome c-type biogenesis protein CcmH(993)	459	462	461.98	151	1
g00671	NA	hypothetical protein	95	13	100	0	0	hypothetical protein(993)	918	933	918.03	151	2
g00709_1	metC	Cystathionine beta-lyase MetC	90	11	100	3	0	Cystathionine beta-lyase MetC(996)	207	1191	1182.94	152	1
g01240	mpl	UDP-N-acetylmuramate--L-alanyl-gamma-D-glutamyl-meso-2%2C6-diaminoheptandioate ligase	95	6	100	0	0	UDP-N-acetylmuramate--L-alanyl-gamma-D-glutamyl-meso-2%2C6-diaminoheptandioate ligase(993)	1308	1365	1361.81	152	2
g00138	NA	hypothetical protein	80	70	100	992	0	hypothetical protein(1986)	252	933	467.19	153	1
g00302	NA	hypothetical protein	90	22	100	0	0	hypothetical protein(993)	300	582	506.69	153	2
g01572	groL	60 kDa chaperonin	98	1	100	0	0	60 kDa chaperonin(993)	708	1656	1645.87	154	1
g00820	groS	10 kDa chaperonin	95	11	100	0	0	10 kDa chaperonin(993)	291	291	291	154	2
g00954	mutS2	Endonuclease MutS2	95	7	100	0	0	Endonuclease MutS2(881):hypothetical protein(112)	372	504	503.87	155	1
g00711	prmB	50S ribosomal protein L3 glutamine methyltransferase	95	8	100	1	0	50S ribosomal protein L3 glutamine methyltransferase(994)	447	969	944.11	155	2
g01660	dapF	Diaminopimelate epimerase	95	4	100	0	0	Diaminopimelate epimerase(993)	825	825	825	156	1
g01171	tpx	Thiol peroxidase	95	7	100	0	0	Thiol peroxidase(993)	471	498	497.97	156	2
g00087	uvrC	UvrABC system protein C	98	1	100	0	0	UvrABC system protein C(993)	513	1851	1826.06	157	1
g00375	NA	hypothetical protein	95	23	100	1	0	hypothetical protein(994)	312	717	712.88	157	2
g00776	mltA	Membrane-bound lytic murein transglycosylase A	95	11	100	0	0	Membrane-bound lytic murein transglycosylase A(993)	1104	1110	1109.83	158	1
g00930	tcdA	tRNA threonylcarbamoyladenosine dehydratase	90	9	100	0	0	tRNA threonylcarbamoyladenosine dehydratase(993)	594	837	771.29	158	2
g01376	tktA	Transketolase 1	95	3	100	4	0	Transketolase 1(997)	417	1998	1988.16	159	1
g00340	serB	Phosphoserine phosphatase	95	25	100	0	0	Phosphoserine phosphatase(993)	945	945	945	159	2
g01888	sstT	Serine/threonine transporter SstT	95	2	100	1	0	Serine/threonine transporter SstT(994)	597	1245	1243.31	160	1
g00686	kefG	Glutathione-regulated potassium-efflux system ancillary protein KefG	90	10	100	0	0	Glutathione-regulated potassium-efflux system ancillary protein KefG(672):Glutathione-regulated potassium-efflux system ancillary protein KefF(317):hypothetical protein(2):FMN-dependent NADH-azoreductase(2)	264	615	609.67	160	2
g01112	ilvE	Branched-chain-amino-acid aminotransferase	95	6	100	1	0	Branched-chain-amino-acid aminotransferase(993):hypothetical protein(1)	240	1032	1030.93	161	1
g01652	gcvA	Glycine cleavage system transcriptional activator	95	4	100	8	0	Glycine cleavage system transcriptional activator(1001)	291	894	886.05	161	2
g00037	gpmA	2%2C3-bisphosphoglycerate-dependent phosphoglycerate mutase	98	1	100	0	0	2%2C3-bisphosphoglycerate-dependent phosphoglycerate mutase(993)	684	684	684	162	1
g00562_1	purH	Bifunctional purine biosynthesis protein PurH	95	13	100	0	1	Bifunctional purine biosynthesis protein PurH(994)	222	1599	1597.61	163	1
g00385	NA	putative ribosomal oxygenase	80	22	100	989	1	putative ribosomal oxygenase(993):hypothetical protein(990)	303	1524	762.7	164	1
g00315	NA	hypothetical protein	80	20	100	1	0	hypothetical protein(994)	144	618	586.68	165	1
g01132	mukE	Chromosome partition protein MukE	90	7	100	1	0	Chromosome partition protein MukE(994)	156	747	732.85	166	1
g00533_1	pepN	Aminopeptidase N	95	14	100	0	0	Aminopeptidase N(993)	1857	2622	2608.46	167	1
g00217	tam	Trans-aconitate 2-methyltransferase	90	38	100	0	0	Trans-aconitate 2-methyltransferase(793):hypothetical protein(200)	774	783	781.76	168	1
g00102	rbfA	Ribosome-binding factor A	98	1	100	0	0	Ribosome-binding factor A(993)	186	387	386.8	169	1
g00911	dgt	Deoxyguanosinetriphosphate triphosphohydrolase-like protein	95	8	100	1	0	Deoxyguanosinetriphosphate triphosphohydrolase-like protein(994)	561	1389	1376.56	170	1
g02372	map	Methionine aminopeptidase	95	2	100	0	0	Methionine aminopeptidase(993)	807	807	807	171	1
g01109_1	aroC	Chorismate synthase	95	6	100	0	0	Chorismate synthase(993)	1074	1077	1074.04	172	1
g00058	infA	Translation initiation factor IF-1	98	1	100	0	0	Translation initiation factor IF-1(993)	219	219	219	173	1
g00266	ydjA	Putative NAD(P)H nitroreductase YdjA	90	32	100	0	0	Putative NAD(P)H nitroreductase YdjA(993)	510	555	554.95	174	1
g00920	mutY	Adenine DNA glycosylase	95	9	100	0	0	Adenine DNA glycosylase(993)	441	1137	1135.6	175	1
g00241	bioF	8-amino-7-oxononanoate synthase 2	90	30	100	1	0	8-amino-7-oxononanoate synthase 2(893):8-amino-7-oxononanoate synthase(101)	534	1143	1139.45	176	1
g01235_1	norM	Multidrug resistance protein NorM	95	3	100	1	0	Multidrug resistance protein NorM(975):Multidrug resistance protein MdtK(19)	225	1398	1390.92	177	1
g01302	sodA	Superoxide dismutase [Mn]	90	5	100	0	0	Superoxide dismutase [Mn](993)	636	648	640.64	178	1
g02240	pntB	NAD(P) transhydrogenase subunit beta	98	1	100	0	0	NAD(P) transhydrogenase subunit beta(993)	327	1425	1423.7	179	1
g00288	nagZ	Beta-hexosaminidase	95	28	100	13	0	Beta-hexosaminidase(1006)	282	1056	1040.77	180	1
g00072	ilvC	Ketol-acid reductoisomerase (NADP(+))	98	1	100	0	0	Ketol-acid reductoisomerase (NADP(+))(993)	1476	1479	1479	181	1
g00218	NA	hypothetical protein	90	38	100	0	0	hypothetical protein(993)	624	684	683.94	182	1
g02288	mltC	Membrane-bound lytic murein transglycosylase C	95	2	100	0	0	Membrane-bound lytic murein transglycosylase C(993)	1074	1080	1074.01	183	1
g01551	rpsA	30S ribosomal protein S1	95	2	100	985	0	30S ribosomal protein S1(993):Pyridoxal 5'-phosphate synthase subunit PdxS(986)	294	2328	1263.87	184	1
g00901	valS	Valine--tRNA ligase	95	9	100	0	0	Valine--tRNA ligase(993)	1659	2865	2861.72	185	1
g00112	lex1	hypothetical protein	60	41	100	591	1883	hypothetical protein(1436):Lipooligosaccharide biosynthesis protein lex-1(1028):Thiamine kinase(1007)	168	1104	769.46	186	1
g01263	glpX	Fructose-1%2C6-bisphosphatase 1 class 2	70	2	100	3	0	Fructose-1%2C6-bisphosphatase 1 class 2(995):hypothetical protein(1)	156	1002	999.04	187	1
g02313	fbpA	Iron-utilization periplasmic protein	95	2	100	0	0	Iron-utilization periplasmic protein(993)	156	999	997.77	188	1
g00855	NA	hypothetical protein	95	10	100	0	0	hypothetical protein(993)	762	840	795.6	189	1
g01318	tusA	Sulfur carrier protein TusA	95	6	100	0	0	Sulfur carrier protein TusA(993)	240	240	240	190	1
g01028	recO	DNA repair protein RecO	95	3	100	2	0	DNA repair protein RecO(995)	345	711	709.39	191	1
g01512	tolQ	Tol-Pal system protein TolQ	95	4	100	1	0	Tol-Pal system protein TolQ(993):hypothetical protein(1)	150	453	452.46	192	1
g00614	tyrA	T-protein	95	14	100	0	0	T-protein(993)	381	1125	1124.02	193	1
g00269	mdoB	Phosphoglycerol transferase I	95	15	100	52	15	Phosphoglycerol transferase I(787):Lipoteichoic acid synthase(184):hypothetical protein(89)	162	2058	1803.19	194	1
g00882	nuc	hypothetical protein	90	10	100	0	0	hypothetical protein(940):Thermonuclease(53)	156	507	487.59	195	1
g00765_1	fadD	Long-chain-fatty-acid--CoA ligase	90	3	100	53	0	Long-chain-fatty-acid--CoA ligase(1039):2-succinylbenzoate--CoA ligase(6):hypothetical protein(1)	342	1689	1600.35	196	1
g02294	wecA	Undecaprenyl-phosphate alpha-N-acetylglucosaminyl 1-phosphate transferase	95	2	100	0	0	Undecaprenyl-phosphate alpha-N-acetylglucosaminyl 1-phosphate transferase(993)	894	1068	1067.82	197	1
g01928	metR	HTH-type transcriptional regulator MetR	95	3	100	0	0	HTH-type transcriptional regulator MetR(992):hypothetical protein(1)	240	942	926.69	198	1
g01653	accD	Acetyl-coenzyme A carboxylase carboxyl transferase subunit beta	95	4	100	1	0	Acetyl-coenzyme A carboxylase carboxyl transferase subunit beta(994)	240	894	889.29	199	1
g00936	artM	Arginine ABC transporter permease protein ArtM	95	8	100	1	0	Arginine ABC transporter permease protein ArtM(994)	174	684	682.99	200	1
g01093	ftsP	Cell division protein FtsP	95	7	100	2	0	Cell division protein FtsP(995)	258	1410	1403.48	201	1
g00090	ribA	GTP cyclohydrolase-2	98	1	100	0	0	GTP cyclohydrolase-2(993)	651	651	651	202	1
g00645	mioC	Protein MioC	95	14	100	0	0	Protein MioC(993)	441	441	441	203	1
g01600	accC	Biotin carboxylase	95	4	100	0	0	Biotin carboxylase(993)	1332	1347	1346.98	204	1
g00043	panF	Sodium/pantothenate symporter	98	1	100	0	0	Sodium/pantothenate symporter(993)	360	1455	1453.46	205	1
g01396	argG	Argininosuccinate synthase	95	5	100	0	0	Argininosuccinate synthase(993)	1335	1335	1335	206	1
g00414	ligA	DNA ligase	95	14	100	2	0	DNA ligase(994):hypothetical protein(1)	219	918	785.2	207	1
g01194	hfq	RNA-binding protein Hfq	95	7	100	0	0	RNA-binding protein Hfq(993)	276	276	276	208	1
g01213_1	prlC	Oligopeptidase A	95	4	100	0	0	Oligopeptidase A(993)	2040	2049	2046	209	1
g01251	asd	Aspartate-semialdehyde dehydrogenase	95	6	100	0	0	Aspartate-semialdehyde dehydrogenase(993)	1116	1116	1116	210	1
g01820_1	secA	Protein translocase subunit SecA	95	2	100	0	0	Protein translocase subunit SecA(993)	717	2706	2702.04	211	1
g01222	proS	Proline--tRNA ligase	95	6	100	0	0	Proline--tRNA ligase(993)	405	1719	1717.68	212	1
g02394	lolD	Lipoprotein-releasing system ATP-binding protein LolD	95	2	100	0	0	Lipoprotein-releasing system ATP-binding protein LolD(993)	591	705	684.29	213	1
g00142	gspF	Putative type II secretion system protein F	90	37	100	992	1	Putative type II secretion system protein F(992):Type II secretion system protein E(520):hypothetical protein(508):Type II secretion system protein F(1)	207	2607	1283.81	214	1
g00223	gph	Phosphoglycolate phosphatase	95	10	100	59	108	Phosphoglycolate phosphatase(989):hypothetical protein(171)	129	861	648.29	215	1
g01558	nrdD	Anaerobic ribonucleoside-triphosphate reductase	95	4	100	1	1	Anaerobic ribonucleoside-triphosphate reductase(994):hypothetical protein(1)	150	2136	2116.73	216	1
g00439	rsuA	Ribosomal small subunit pseudouridine synthase A	95	17	100	2	0	Ribosomal small subunit pseudouridine synthase A(995)	135	699	697.62	217	1
g01910	galT	Galactose-1-phosphate uridylyltransferase	95	2	100	0	0	Galactose-1-phosphate uridylyltransferase(993)	576	1068	1049.18	218	1
g00758	rne	Ribonuclease E	98	1	100	6	2	Ribonuclease E(997):hypothetical protein(4)	183	2841	2773.47	219	1
g00643	nudB	Dihydroneopterin triphosphate diphosphatase	80	14	100	0	0	Dihydroneopterin triphosphate diphosphatase(993)	378	477	470.69	220	1
g00018	rpsD	30S ribosomal protein S4	98	1	100	0	0	30S ribosomal protein S4(993)	621	621	621	221	1
g00587	NA	hypothetical protein	95	5	100	14	0	hypothetical protein(1007)	234	618	591.1	222	1
g00027	uvrB	UvrABC system protein B	98	1	100	0	0	UvrABC system protein B(993)	912	2040	2037.48	223	1
g00258	ydgA	Protein YdgA	90	22	100	5	0	Protein YdgA(979):hypothetical protein(18):Chaperone protein DnaK(1)	180	2235	1432.05	224	1
g00031	fldA	Flavodoxin 1	98	1	100	0	0	Flavodoxin 1(974):Flavodoxin(19)	213	525	524.69	225	1
g00280	NA	Putative NAD(P)H nitroreductase	95	5	100	20	0	Putative NAD(P)H nitroreductase(1012):hypothetical protein(1)	144	825	642.14	226	1
g01982_1	pyrH	Uridylate kinase	95	2	100	0	0	Uridylate kinase(993)	489	714	713.02	227	1
g00764	aspS	Aspartate--tRNA ligase	95	8	100	1	0	Aspartate--tRNA ligase(994)	270	1770	1763.23	228	1
g00934	aphA	Class B acid phosphatase	80	4	100	39	0	Class B acid phosphatase(1032)	123	711	638.14	229	1
g00393	rluC	Transcriptional regulatory protein TyrR	70	21	100	992	0	Transcriptional regulatory protein TyrR(992):Ribosomal large subunit pseudouridine synthase C(992):Anaerobic nitric oxide reductase transcription regulator NorR(1)	957	1038	963.04	230	1
g00106_1	hgpA	putative hemoglobin and hemoglobin-haptoglobin-binding protein 2	70	358	100	641	2560	putative hemoglobin and hemoglobin-haptoglobin-binding protein 2(1556):putative hemoglobin and hemoglobin-haptoglobin-binding protein 3(888):Hemoglobin and hemoglobin-haptoglobin-binding protein A(654):putative hemoglobin and hemoglobin-haptoglobin-binding protein 1(512):hypothetical protein(480):Hemoglobin and hemoglobin-haptoglobin-binding protein(108)	123	3420	2041.54	231	1
g02334	corA	Magnesium transport protein CorA	95	2	100	0	0	Magnesium transport protein CorA(993)	603	948	947.31	232	1
g01092	NA	hypothetical protein	95	6	100	10	0	hypothetical protein(1003)	576	1446	1423.97	233	1
g01844	NA	putative ABC transporter ATP-binding/permease protein	95	3	100	0	1	putative ABC transporter ATP-binding/permease protein(994)	441	1686	1656.43	234	1
g00071	murC	UDP-N-acetylmuramate--L-alanine ligase	98	1	100	0	0	UDP-N-acetylmuramate--L-alanine ligase(993)	714	1428	1427.03	235	1
g00165	msbA	hypothetical protein	95	7	100	0	770	hypothetical protein(771):Lipid A export ATP-binding/permease protein MsbA(511):ATP-binding/permease protein CydD(479):Putative multidrug export ATP-binding/permease protein(2)	147	1776	1053.5	236	1
g01598	rlhA	23S rRNA 5-hydroxycytidine synthase	98	1	100	1	0	23S rRNA 5-hydroxycytidine synthase(990):hypothetical protein(4)	522	1383	1379.41	237	1
g01553	metE	5-methyltetrahydropteroyltriglutamate--homocysteine methyltransferase	95	3	99.8993	0	3	5-methyltetrahydropteroyltriglutamate--homocysteine methyltransferase(995)	210	2271	2259.63	238	1
g01255	lptG	Lipopolysaccharide export system permease protein LptG	90	6	99.8993	1	0	Lipopolysaccharide export system permease protein LptG(993)	387	1083	1075.55	238	2
g01905	lptF	Lipopolysaccharide export system permease protein LptF	95	3	99.8993	0	0	Lipopolysaccharide export system permease protein LptF(992)	1011	1110	1104.03	238	3
g00769	pepA	Cytosol aminopeptidase	95	2	99.8993	1	0	Cytosol aminopeptidase(993)	639	1476	1472.81	238	4
g02207	betS	Glycine betaine/proline betaine transporter BetS	95	2	99.8993	1	0	Glycine betaine/proline betaine transporter BetS(992):hypothetical protein(1)	258	2028	1935.87	238	5
g00386	qseC	Sensor protein QseC	95	20	99.8993	1	1	Sensor protein QseC(994)	384	1356	1351.11	238	6
g01291	qseB	Transcriptional regulatory protein QseB	95	6	99.8993	1	0	Transcriptional regulatory protein QseB(993)	150	717	659.53	238	7
g01522	NA	putative protein	95	3	99.8993	0	0	putative protein(992)	366	384	366.02	238	8
g01219	bacA	Vitamin B12 transport ATP-binding protein BacA	95	6	99.8993	0	0	Vitamin B12 transport ATP-binding protein BacA(992)	783	1785	1777.45	239	1
g01571	aspT	Aspartate/alanine antiporter	95	4	99.8993	1	0	Aspartate/alanine antiporter(990):Putative transport protein YidE(3)	384	1659	1654.26	239	2
g02628	rsfS	Ribosomal silencing factor RsfS	95	2	99.8993	0	0	Ribosomal silencing factor RsfS(992)	288	309	308.96	239	3
g03461	rlmH	Ribosomal RNA large subunit methyltransferase H	98	1	99.8993	0	0	Ribosomal RNA large subunit methyltransferase H(992)	468	468	468	239	4
g01214	mrdA	Peptidoglycan D%2CD-transpeptidase MrdA	90	4	99.8993	0	0	Peptidoglycan D%2CD-transpeptidase MrdA(992)	1419	2031	1955.64	239	5
g01626	mrdB	Peptidoglycan glycosyltransferase MrdB	95	4	99.8993	0	0	Peptidoglycan glycosyltransferase MrdB(992)	1020	1116	1115.71	239	6
g00450_2	rlpA	Endolytic peptidoglycan transglycosylase RlpA	90	6	99.8993	2	1	Endolytic peptidoglycan transglycosylase RlpA(994):hypothetical protein(1)	186	864	861	239	7
g00450_1	dacA	D-alanyl-D-alanine carboxypeptidase DacA	95	6	99.8993	1	0	D-alanyl-D-alanine carboxypeptidase DacA(993)	327	1182	1180.27	239	8
g00887	ybeY	Endoribonuclease YbeY	95	10	99.8993	0	0	Endoribonuclease YbeY(992)	465	465	465	240	1
g00488	NA	Putative phosphatase	90	18	99.8993	3	0	Putative phosphatase(995)	213	786	783.64	240	2
g00763	NA	Long-chain-fatty-acid--CoA ligase FadD15	95	5	99.8993	0	0	Long-chain-fatty-acid--CoA ligase FadD15(992)	1800	1800	1800	240	3
g02858	gapA	Glyceraldehyde-3-phosphate dehydrogenase A	98	1	99.8993	0	0	Glyceraldehyde-3-phosphate dehydrogenase A(992)	504	1020	1019.36	240	4
g01697	gmk	Guanylate kinase	95	4	99.8993	0	0	Guanylate kinase(992)	621	627	626.99	240	5
g00747	rpoZ	DNA-directed RNA polymerase subunit omega	90	12	99.8993	0	0	DNA-directed RNA polymerase subunit omega(991):hypothetical protein(1)	153	267	266.69	240	6
g01372	spoT	Bifunctional (p)ppGpp synthase/hydrolase SpoT	95	5	99.8993	0	0	Bifunctional (p)ppGpp synthase/hydrolase SpoT(991):hypothetical protein(1)	216	2115	2112.71	240	7
g01210	recG	ATP-dependent DNA helicase RecG	95	6	99.8993	0	0	ATP-dependent DNA helicase RecG(992)	774	2082	2079.71	240	8
g00478	lysC	hypothetical protein	95	7	99.8993	0	0	hypothetical protein(736):Lysine-sensitive aspartokinase 3(256)	162	1353	616.79	241	1
g02772	purA	Adenylosuccinate synthetase	98	1	99.8993	0	0	Adenylosuccinate synthetase(992)	1299	1299	1299	241	2
g01659	dapD	2%2C3%2C4%2C5-tetrahydropyridine-2%2C6-dicarboxylate N-succinyltransferase	95	3	99.8993	1	0	2%2C3%2C4%2C5-tetrahydropyridine-2%2C6-dicarboxylate N-succinyltransferase(993)	264	828	826.58	241	3
g01418	purR	HTH-type transcriptional repressor PurR	90	5	99.8993	1	0	HTH-type transcriptional repressor PurR(993)	375	1011	1009.99	241	4
g00902	ppc	Phosphoenolpyruvate carboxylase	98	1	99.8993	11	1	Phosphoenolpyruvate carboxylase(1004)	339	2649	2596.94	241	5
g00285_1	ycjX	putative protein YcjX	95	25	99.8993	2	0	putative protein YcjX(994)	246	1413	1406.59	241	6
g00228	ygiF	hypothetical protein	95	35	99.8993	1	2	hypothetical protein(994):Inorganic triphosphatase(1)	150	1083	1040.22	242	1
g02244	radA	DNA repair protein RadA	98	1	99.8993	1	0	DNA repair protein RadA(993)	363	1377	1375.62	242	2
g02025	lrp	Leucine-responsive regulatory protein	95	2	99.8993	0	0	Leucine-responsive regulatory protein(992)	315	546	485.74	242	3
g00284_1	ftsK	hypothetical protein	95	14	99.8993	0	2	hypothetical protein(989):DNA translocase FtsK(5)	216	2784	2752.81	242	4
g00685	lolA	Outer-membrane lipoprotein carrier protein	95	13	99.8993	0	0	Outer-membrane lipoprotein carrier protein(992)	558	618	617.94	242	5
g00804	orn	Oligoribonuclease	95	11	99.8993	0	0	Oligoribonuclease(992)	432	549	548.88	243	1
g01410_1	rsgA	Small ribosomal subunit biogenesis GTPase RsgA	95	4	99.8993	0	0	Small ribosomal subunit biogenesis GTPase RsgA(992)	606	1098	1041.1	243	2
g00368_2	ptsH	Phosphocarrier protein HPr	90	13	99.8993	0	0	Phosphocarrier protein HPr(992)	258	258	258	243	3
g01221_1	ptsI	Phosphoenolpyruvate-protein phosphotransferase	95	5	99.8993	0	0	Phosphoenolpyruvate-protein phosphotransferase(992)	444	1728	1725.15	243	4
g02543	crr	PTS system glucose-specific EIIA component	95	2	99.8993	0	0	PTS system glucose-specific EIIA component(992)	501	501	501	243	5
g02708	lepA	Elongation factor 4	98	1	99.8993	0	0	Elongation factor 4(992)	342	1824	1796.58	244	1
g00847	lepB	Signal peptidase I	95	2	99.8993	1	0	Signal peptidase I(991):hypothetical protein(2)	423	1050	1048.36	244	2
g01688	rnc	Ribonuclease 3	95	4	99.8993	1	0	Ribonuclease 3(993)	213	684	683.31	244	3
g01935	era	GTPase Era	60	3	99.8993	1	0	GTPase Era(993)	237	912	908.09	244	4
g00491	rsxG	Ion-translocating oxidoreductase complex subunit G	90	18	99.8993	0	0	Ion-translocating oxidoreductase complex subunit G(992)	543	714	627.05	245	1
g00933	rnfE	Ion-translocating oxidoreductase complex subunit E	95	9	99.8993	0	0	Ion-translocating oxidoreductase complex subunit E(992)	699	711	708.05	245	2
g02423	nth	Endonuclease III	95	2	99.8993	0	0	Endonuclease III(992)	327	636	635.69	245	3
g00339	btuD	Vitamin B12 import ATP-binding protein BtuD	95	25	99.8993	0	0	Vitamin B12 import ATP-binding protein BtuD(992)	897	1056	1055.69	245	4
g00208	selA	L-seryl-tRNA(Sec) selenium transferase	95	37	99.8993	2	0	L-seryl-tRNA(Sec) selenium transferase(994)	165	1386	1382.93	246	1
g00140	selB	Selenocysteine-specific elongation factor	95	63	99.8993	2	0	Selenocysteine-specific elongation factor(994)	417	1866	1854.55	246	2
g02183	tig	Trigger factor	95	2	99.8993	0	0	Trigger factor(992)	882	1302	1297.76	246	3
g03107	clpP	ATP-dependent Clp protease proteolytic subunit	98	1	99.8993	0	0	ATP-dependent Clp protease proteolytic subunit(992)	288	582	580.57	246	4
g00627	ribX	Riboflavin transport system permease protein RibX	95	10	99.8993	1	0	Riboflavin transport system permease protein RibX(990):hypothetical protein(3)	363	738	736.64	247	1
g00507	NA	Putative thiamine biosynthesis protein	95	9	99.8993	6	0	Putative thiamine biosynthesis protein(998)	213	945	936.96	247	2
g00514	tenA	Aminopyrimidine aminohydrolase	90	13	99.8993	0	0	Aminopyrimidine aminohydrolase(992)	453	678	649.44	247	3
g00826	ppiD	Peptidyl-prolyl cis-trans isomerase D	80	10	99.8993	0	0	Peptidyl-prolyl cis-trans isomerase D(992)	1869	1872	1869.01	248	1
g00501	opgE	Phosphoethanolamine transferase OpgE	90	16	99.8993	2	0	Phosphoethanolamine transferase OpgE(984):hypothetical protein(10)	228	1560	1542.48	248	2
g01169_1	lspA	Lipoprotein signal peptidase	95	6	99.8993	0	0	Lipoprotein signal peptidase(992)	516	516	516	248	3
g00574	fmt	Methionyl-tRNA formyltransferase	95	15	99.8993	2	0	Methionyl-tRNA formyltransferase(994)	135	957	954.48	249	1
g02535	def	Peptide deformylase	95	2	99.8993	0	0	Peptide deformylase(992)	294	510	509.62	249	2
g00733	gmhB	D-glycero-beta-D-manno-heptose-1%2C7-bisphosphate 7-phosphatase	95	12	99.8993	0	0	D-glycero-beta-D-manno-heptose-1%2C7-bisphosphate 7-phosphatase(992)	528	615	555.02	249	3
g00485	thiD	Hydroxymethylpyrimidine/phosphomethylpyrimidine kinase	95	12	99.8993	2	0	Hydroxymethylpyrimidine/phosphomethylpyrimidine kinase(993):hypothetical protein(1)	231	810	808.19	250	1
g00864	thiE	Thiamine-phosphate synthase	95	10	99.8993	0	0	Thiamine-phosphate synthase(992)	201	681	680.52	250	2
g00479_2	yhjE	Inner membrane metabolite transport protein YhjE	80	4	99.8993	5	0	Inner membrane metabolite transport protein YhjE(996):Sialic acid transporter NanT(1)	225	1308	1295.22	250	3
g01110	dusB	tRNA-dihydrouridine synthase B	95	4	99.8993	19	0	tRNA-dihydrouridine synthase B(1010):hypothetical protein(1)	123	1074	1037.2	251	1
g02169	fis	DNA-binding protein Fis	98	1	99.8993	0	0	DNA-binding protein Fis(992)	300	300	300	251	2
g03436	smpB	SsrA-binding protein	98	1	99.8993	0	0	SsrA-binding protein(992)	486	486	486	251	3
g01757	hslV	ATP-dependent protease subunit HslV	95	4	99.8993	0	0	ATP-dependent protease subunit HslV(992)	420	528	527.89	252	1
g01874	hslU	ATP-dependent protease ATPase subunit HslU	95	3	99.8993	1	0	ATP-dependent protease ATPase subunit HslU(993)	357	1335	1333.08	252	2
g01634	potD	Spermidine/putrescine-binding periplasmic protein	95	4	99.8993	0	0	Spermidine/putrescine-binding periplasmic protein(992)	1053	1059	1053.02	252	3
g02194	fdnG	Formate dehydrogenase%2C nitrate-inducible%2C major subunit	98	1	99.8993	2	0	Formate dehydrogenase%2C nitrate-inducible%2C major subunit(994)	513	2427	2417.23	253	1
g01574	fdnI	Formate dehydrogenase%2C nitrate-inducible%2C cytochrome b556(Fdn) subunit	95	2	99.8993	991	0	Formate dehydrogenase%2C nitrate-inducible%2C cytochrome b556(Fdn) subunit(989):Formate dehydrogenase-O iron-sulfur subunit(717):Formate dehydrogenase%2C nitrate-inducible%2C iron-sulfur subunit(273):hypothetical protein(2):Ion-translocating oxidoreductase complex subunit B(1):Formate dehydrogenase%2C cytochrome b556(fdo) subunit(1)	189	1647	827.91	253	2
g00435	fdhE	Protein FdhE	95	19	99.8993	0	0	Protein FdhE(992)	513	909	908.15	253	3
g01304	yigZ	IMPACT family member YigZ	95	6	99.8993	0	0	IMPACT family member YigZ(992)	375	621	620.75	254	1
g02234	trkH	Trk system potassium uptake protein TrkH	95	2	99.8993	1	0	Trk system potassium uptake protein TrkH(993)	552	1464	1461.37	254	2
g01241	hemY	Protein HemY	95	4	99.8993	1	0	Protein HemY(992):hypothetical protein(1)	180	1287	1285.58	254	3
g00216	yeaD	Putative glucose-6-phosphate 1-epimerase	95	27	99.8993	4	0	Putative glucose-6-phosphate 1-epimerase(989):hypothetical protein(7)	135	813	789.24	255	1
g02437	infC	Translation initiation factor IF-3	95	2	99.8993	0	0	Translation initiation factor IF-3(992)	270	585	417.65	255	2
g03630	rplT	50S ribosomal protein L20	98	1	99.8993	0	0	50S ribosomal protein L20(992)	354	354	354	255	3
g02263_1	fabB	3-oxoacyl-[acyl-carrier-protein] synthase 1	98	1	99.8993	0	0	3-oxoacyl-[acyl-carrier-protein] synthase 1(992)	180	1221	1218.53	256	1
g00821	grxA	Glutaredoxin 1	95	11	99.8993	0	0	Glutaredoxin 1(992)	159	264	263.89	256	2
g00544	rimK	Ribosomal protein S6--L-glutamate ligase	95	16	99.8993	2	0	Ribosomal protein S6--L-glutamate ligase(993):hypothetical protein(1)	369	909	905.74	256	3
g00893	yfgD	putative protein YfgD	90	10	99.8993	0	0	putative protein YfgD(992)	189	351	350.84	257	1
g00551	NA	hypothetical protein	90	14	99.8993	0	0	hypothetical protein(992)	210	246	235.25	257	2
g01564	deaD	ATP-dependent RNA helicase DeaD	95	4	99.8993	0	0	ATP-dependent RNA helicase DeaD(992)	1668	1878	1842.32	257	3
g00290	trpGD	Bifunctional protein TrpGD	90	29	99.8993	0	0	Bifunctional protein TrpGD(992)	696	1014	1001.74	258	1
g00219	trpC	Tryptophan biosynthesis protein TrpCF	95	37	99.8993	0	0	Tryptophan biosynthesis protein TrpCF(992)	1431	1440	1432.96	258	2
g00201	NA	Putative esterase	95	41	99.8993	0	4	Putative esterase(996)	207	417	415.22	259	1
g00289	hemH	Ferrochelatase	95	15	99.8993	2	0	Ferrochelatase(994)	363	1017	970.03	259	2
g00751	NA	putative protein	95	12	99.8993	0	0	putative protein(992)	447	456	447.01	260	1
g00665	queA	S-adenosylmethionine:tRNA ribosyltransferase-isomerase	95	13	99.8993	0	0	S-adenosylmethionine:tRNA ribosyltransferase-isomerase(992)	840	1092	1091.68	260	2
g00442	ytfJ	putative protein YtfJ	90	20	99.8993	0	0	putative protein YtfJ(992)	393	561	553.72	261	1
g03046	yccA	Modulator of FtsH protease YccA	98	1	99.8993	0	0	Modulator of FtsH protease YccA(992)	564	663	662.9	261	2
g00137	oatA	hypothetical protein	95	10	99.8993	268	1	hypothetical protein(995):O-acetyltransferase OatA(266)	132	1929	1396.34	262	1
g02833	ychF	Ribosome-binding ATPase YchF	98	1	99.8993	0	0	Ribosome-binding ATPase YchF(992)	600	1092	1090.51	262	2
g01666	mlaF	Intermembrane phospholipid transport system ATP-binding protein MlaF	95	4	99.8993	1	0	Intermembrane phospholipid transport system ATP-binding protein MlaF(993)	303	795	794.12	263	1
g02976	mlaE	Intermembrane phospholipid transport system permease protein MlaE	98	1	99.8993	0	0	Intermembrane phospholipid transport system permease protein MlaE(992)	222	786	785.43	263	2
g01633_1	sapD	Peptide transport system ATP-binding protein SapD	98	1	99.8993	0	0	Peptide transport system ATP-binding protein SapD(982):Putrescine export system ATP-binding protein SapD(10)	1050	1080	1050.03	264	1
g01015_1	sapF	Peptide transport system ATP-binding protein SapF	95	4	99.8993	0	0	Peptide transport system ATP-binding protein SapF(992)	810	825	811.78	264	2
g01788	rnpA	Ribonuclease P protein component	95	4	99.8993	0	0	Ribonuclease P protein component(992)	360	360	360	265	1
g01752	rpmH	50S ribosomal protein L34	95	4	99.8993	0	0	50S ribosomal protein L34(992)	135	135	135	265	2
g01388	phnV	hypothetical protein	95	2	99.8993	1	0	hypothetical protein(992):Putative 2-aminoethylphosphonate transport system permease protein PhnV(1)	666	1521	1518.89	266	1
g00845	fbpC2	Fe(3+) ions import ATP-binding protein FbpC 2	95	9	99.8993	1	0	Fe(3+) ions import ATP-binding protein FbpC 2(993)	318	1071	1067.75	266	2
g00188	purK	N5-carboxyaminoimidazole ribonucleotide synthase	95	45	99.8993	1	0	N5-carboxyaminoimidazole ribonucleotide synthase(993)	288	1125	1087.52	267	1
g00345_1	purE	N5-carboxyaminoimidazole ribonucleotide mutase	90	24	99.8993	0	0	N5-carboxyaminoimidazole ribonucleotide mutase(992)	312	495	494.62	267	2
g01545	sucA	2-oxoglutarate dehydrogenase E1 component	98	1	99.8993	3	0	2-oxoglutarate dehydrogenase E1 component(995)	522	2808	2793.07	268	1
g02788	sucB	Dihydrolipoyllysine-residue succinyltransferase component of 2-oxoglutarate dehydrogenase complex	98	1	99.8993	0	0	Dihydrolipoyllysine-residue succinyltransferase component of 2-oxoglutarate dehydrogenase complex(992)	756	1230	1229.52	268	2
g01825_1	maeB	NADP-dependent malic enzyme	95	2	99.8993	0	0	NADP-dependent malic enzyme(992)	1983	2271	2270.44	269	1
g00273	NA	hypothetical protein	95	23	99.8993	5	0	hypothetical protein(997)	171	627	617.62	269	2
g02444	NA	hypothetical protein	95	2	99.8993	0	0	hypothetical protein(992)	459	552	551.91	270	1
g02476	rraA	Regulator of ribonuclease activity A	98	1	99.8993	1	0	Regulator of ribonuclease activity A(993)	219	489	488.51	270	2
g01664	xthA	Exodeoxyribonuclease III	95	4	99.8993	0	0	Exodeoxyribonuclease III(992)	804	804	804	271	1
g01667	NA	hypothetical protein	90	4	99.8993	1	0	hypothetical protein(993)	255	777	774.78	271	2
g00233	recB	RecBCD enzyme subunit RecB	80	35	99.8993	2	1	RecBCD enzyme subunit RecB(995)	213	3660	3618.8	272	1
g00177	recD	RecBCD enzyme subunit RecD	95	48	99.8993	0	0	RecBCD enzyme subunit RecD(992)	744	1923	1920.51	272	2
g01082_1	sapA	Peptide transport periplasmic protein SapA	90	5	99.8993	2	0	Peptide transport periplasmic protein SapA(993):hypothetical protein(1)	351	1698	1691.49	273	1
g01425_1	sapB	Putrescine export system permease protein SapB	98	1	99.8993	1	0	Putrescine export system permease protein SapB(991):hypothetical protein(1):Peptide transport system permease protein SapB(1)	315	966	964.56	273	2
g01851	nhaB	Na(+)/H(+) antiporter NhaB	95	2	99.8993	1	0	Na(+)/H(+) antiporter NhaB(993)	378	1545	1543.47	274	1
g01681	fadR	Fatty acid metabolism regulator protein	98	1	99.8993	0	0	Fatty acid metabolism regulator protein(992)	336	726	725.35	274	2
g01189	NA	hypothetical protein	90	7	99.8993	0	0	hypothetical protein(992)	318	318	318	275	1
g01812	NA	putative protein	95	4	99.8993	0	0	putative protein(992)	258	258	258	275	2
g00331	NA	hypothetical protein	90	26	99.8993	0	0	hypothetical protein(992)	237	339	315.07	276	1
g00555	NA	hypothetical protein	90	16	99.8993	0	0	hypothetical protein(992)	303	336	303.03	276	2
g01297	cpxR	Transcriptional regulatory protein CpxR	95	4	99.8993	1	0	Transcriptional regulatory protein CpxR(993)	171	684	682.84	277	1
g01826_1	dnaK	Chaperone protein DnaK	95	2	99.8993	0	0	Chaperone protein DnaK(992)	507	1908	1904.04	278	1
g00377	bioD1	ATP-dependent dethiobiotin synthetase BioD 1	90	22	99.8993	0	0	ATP-dependent dethiobiotin synthetase BioD 1(991):ATP-dependent dethiobiotin synthetase BioD(1)	282	642	641.6	279	1
g00697	pgpA	Phosphatidylglycerophosphatase A	95	12	99.8993	0	0	Phosphatidylglycerophosphatase A(992)	492	492	492	280	1
g03273	rpmC	50S ribosomal protein L29	98	1	99.8993	0	0	50S ribosomal protein L29(992)	192	192	192	281	1
g01439	purU	Formyltetrahydrofolate deformylase	95	4	99.8993	0	0	Formyltetrahydrofolate deformylase(992)	336	837	834.7	282	1
g01137	neuA	N-acylneuraminate cytidylyltransferase	95	5	99.8993	0	0	N-acylneuraminate cytidylyltransferase(992)	375	684	674.74	283	1
g01508	tsaE	tRNA threonylcarbamoyladenosine biosynthesis protein TsaE	95	5	99.8993	0	0	tRNA threonylcarbamoyladenosine biosynthesis protein TsaE(992)	477	477	477	284	1
g00567_1	rpoA	DNA-directed RNA polymerase subunit alpha	98	1	99.8993	0	0	DNA-directed RNA polymerase subunit alpha(992)	984	987	987	285	1
g00287	znuA	High-affinity zinc uptake system protein ZnuA	95	2	99.8993	0	0	High-affinity zinc uptake system protein ZnuA(908):hypothetical protein(84)	381	1140	1030.99	286	1
g02039	tatA	Sec-independent protein translocase protein TatA	95	3	99.8993	0	0	Sec-independent protein translocase protein TatA(992)	177	228	227.84	287	1
g00407	kpsF	3-deoxy-D-manno-octulosonate 8-phosphate phosphatase KdsC	95	19	99.8993	988	0	3-deoxy-D-manno-octulosonate 8-phosphate phosphatase KdsC(990):Arabinose 5-phosphate isomerase KpsF(989):hypothetical protein(1)	543	1488	739.78	288	1
g01595	degQ	Periplasmic pH-dependent serine endoprotease DegQ	90	4	99.8993	1	0	Periplasmic pH-dependent serine endoprotease DegQ(991):Periplasmic serine endoprotease DegP(2)	216	1401	1389.48	289	1
g00753	NA	hypothetical protein	95	12	99.8993	0	0	hypothetical protein(992)	264	378	374	290	1
g00790	mntB	Manganese transport system membrane protein MntB	95	4	99.8993	0	0	Manganese transport system membrane protein MntB(992)	777	816	815.92	291	1
g01420	galS	HTH-type transcriptional regulator GalS	95	3	99.8993	10	0	HTH-type transcriptional regulator GalS(999):HTH-type transcriptional regulator GalR(3)	171	1002	988.37	292	1
g00833	glmU	Bifunctional protein GlmU	90	9	99.8993	1	0	Bifunctional protein GlmU(993)	324	1389	1369.66	293	1
g00837_2	tyrP	Tyrosine-specific transport protein	95	2	99.8993	0	0	Tyrosine-specific transport protein(992)	1203	1248	1203.14	294	1
g00661	pmbA	Metalloprotease PmbA	95	8	99.8993	1	0	Metalloprotease PmbA(991):hypothetical protein(2)	270	1356	1353.53	295	1
g00447_1	rimP	Ribosome maturation factor RimP	95	14	99.8993	11	164	Ribosome maturation factor RimP(991):Prophage integrase IntA(176)	252	1251	508.73	296	1
g00511	thiM	Hydroxyethylthiazole kinase	95	17	99.8993	0	0	Hydroxyethylthiazole kinase(992)	792	816	794.18	297	1
g01138	rluA	Dual-specificity RNA pseudouridine synthase RluA	95	7	99.8993	0	0	Dual-specificity RNA pseudouridine synthase RluA(992)	660	663	660	298	1
g00443	NA	hypothetical protein	95	20	99.8993	0	0	hypothetical protein(992)	315	405	404.91	299	1
g00222	dusC	tRNA-dihydrouridine(16) synthase	90	15	99.8993	7	0	tRNA-dihydrouridine(16) synthase(999)	204	933	693.23	300	1
g00453	NA	hypothetical protein	95	5	99.8993	2	0	hypothetical protein(994)	357	1065	1061.71	301	1
g00337	pilQ	Type IV pilus biogenesis and competence protein PilQ	95	9	99.8993	2	1	Type IV pilus biogenesis and competence protein PilQ(992):hypothetical protein(2):Secretin XcpQ(1)	129	1344	1334.91	302	1
g00467	dtd	D-aminoacyl-tRNA deacylase	95	18	99.8993	0	0	D-aminoacyl-tRNA deacylase(992)	435	435	435	303	1
g00716	purC	Phosphoribosylaminoimidazole-succinocarboxamide synthase	95	12	99.8993	0	0	Phosphoribosylaminoimidazole-succinocarboxamide synthase(992)	813	873	872.94	304	1
g00357	NA	5-formyltetrahydrofolate cyclo-ligase	95	24	99.8993	0	0	5-formyltetrahydrofolate cyclo-ligase(992)	147	609	563.25	305	1
g00293	tsaB	tRNA threonylcarbamoyladenosine biosynthesis protein TsaB	90	29	99.8993	0	0	tRNA threonylcarbamoyladenosine biosynthesis protein TsaB(992)	687	711	710.98	306	1
g00959	frdC	Fumarate reductase subunit C	95	9	99.8993	0	0	Fumarate reductase subunit C(992)	411	411	411	307	1
g02802	lapB	Lipopolysaccharide assembly protein B	98	1	99.8993	0	0	Lipopolysaccharide assembly protein B(992)	417	1194	1190.23	308	1
g01596_1	sdcS	Sodium-dependent dicarboxylate transporter SdcS	95	3	99.8993	0	0	Sodium-dependent dicarboxylate transporter SdcS(992)	339	1395	1384.95	309	1
g00207	NA	hypothetical protein	90	40	99.8993	0	0	hypothetical protein(992)	288	288	288	310	1
g01607	serS	Serine--tRNA ligase	95	4	99.8993	3	0	Serine--tRNA ligase(995)	561	1293	1285.28	311	1
g01249	lolE	Lipoprotein-releasing system transmembrane protein LolE	95	6	99.8993	0	0	Lipoprotein-releasing system transmembrane protein LolE(992)	1251	1254	1251.32	312	1
g00730	ccmA	Cytochrome c biogenesis ATP-binding export protein CcmA	95	12	99.8993	0	0	Cytochrome c biogenesis ATP-binding export protein CcmA(992)	639	639	639	313	1
g00471	glgB	1%2C4-alpha-glucan branching enzyme GlgB	90	14	99.8993	6	5	1%2C4-alpha-glucan branching enzyme GlgB(996):hypothetical protein(7)	150	2202	2157.26	314	1
g00505	holA	DNA polymerase III subunit delta	95	17	99.8993	2	0	DNA polymerase III subunit delta(994)	378	1035	1032.98	315	1
g02300	mreC	Cell shape-determining protein MreC	95	2	99.8993	0	0	Cell shape-determining protein MreC(992)	1041	1056	1055.82	316	1
g01588	rng	Ribonuclease G	98	1	99.8993	2	0	Ribonuclease G(994)	414	1476	1469.62	317	1
g03078	lexA	LexA repressor	98	1	99.8993	0	0	LexA repressor(992)	624	624	624	318	1
g00621	COQ5	2-methoxy-6-polyprenyl-1%2C4-benzoquinol methylase%2C mitochondrial	90	13	99.8993	1	0	2-methoxy-6-polyprenyl-1%2C4-benzoquinol methylase%2C mitochondrial(894):Ubiquinone biosynthesis O-methyltransferase%2C mitochondrial(97):hypothetical protein(2)	246	846	763.57	319	1
g00648	NA	hypothetical protein	80	10	99.8993	0	0	hypothetical protein(992)	210	300	299.9	320	1
g00712	cmoB	tRNA U34 carboxymethyltransferase	95	11	99.8993	1	0	tRNA U34 carboxymethyltransferase(993)	276	966	963.63	321	1
g01989	rnfB	Ion-translocating oxidoreductase complex subunit B	95	3	99.8993	0	0	Ion-translocating oxidoreductase complex subunit B(992)	582	657	582.08	322	1
g01760	lptA	Lipopolysaccharide export system protein LptA	95	4	99.8993	0	0	Lipopolysaccharide export system protein LptA(992)	519	525	519.01	323	1
g01066	NA	hypothetical protein	95	7	99.8993	1	0	hypothetical protein(993)	159	444	420.49	324	1
g00444	ycaO	Ribosomal protein S12 methylthiotransferase accessory factor YcaO	95	6	99.8993	10	2	Ribosomal protein S12 methylthiotransferase accessory factor YcaO(1002):hypothetical protein(2)	171	1932	1737.49	325	1
g00427	folC	Dihydrofolate synthase/folylpolyglutamate synthase	95	3	99.8993	1	0	Dihydrofolate synthase/folylpolyglutamate synthase(993)	189	1305	1301.73	326	1
g00291	menF	Isochorismate synthase MenF	95	23	99.8993	0	0	Isochorismate synthase MenF(980):Aminodeoxychorismate synthase component 1(12)	447	993	982.47	327	1
g00964	NA	putative protein	95	9	99.8993	0	0	putative protein(992)	345	345	345	328	1
g00336	murF	UDP-N-acetylmuramoyl-tripeptide--D-alanyl-D-alanine ligase	90	25	99.8993	0	0	UDP-N-acetylmuramoyl-tripeptide--D-alanyl-D-alanine ligase(992)	1374	1374	1374	329	1
g03494	NA	hypothetical protein	98	1	99.8993	0	0	hypothetical protein(992)	411	441	440.97	330	1
g02243	fumC	Fumarate hydratase class II	98	1	99.8993	1	3	Fumarate hydratase class II(996)	303	1395	1361.65	331	1
g01861	aspA	Aspartate ammonia-lyase	95	3	99.8993	5	0	Aspartate ammonia-lyase(997)	321	1434	1411.26	332	1
g00295	rlmC	23S rRNA (uracil(747)-C(5))-methyltransferase RlmC	90	19	99.8993	16	0	23S rRNA (uracil(747)-C(5))-methyltransferase RlmC(1008)	336	1227	1160.76	333	1
g01498	mgsA	Methylglyoxal synthase	95	5	99.8993	0	9	Methylglyoxal synthase(1001)	144	459	456.17	334	1
g01306	ribC	Riboflavin synthase	95	6	99.8993	0	0	Riboflavin synthase(992)	522	615	614.91	335	1
g00672	NA	putative protein	95	13	99.8993	0	0	putative protein(992)	237	891	875.24	336	1
g01802	cyaY	Iron-sulfur cluster assembly protein CyaY	95	4	99.8993	0	0	Iron-sulfur cluster assembly protein CyaY(992)	264	306	305.96	337	1
g01873	mukF	Chromosome partition protein MukF	95	2	99.8993	1	0	Chromosome partition protein MukF(993)	438	1338	1333.33	338	1
g00693	yacG	DNA gyrase inhibitor YacG	90	12	99.8993	0	0	DNA gyrase inhibitor YacG(992)	195	213	206.97	339	1
g01288	NA	putative tRNA/rRNA methyltransferase	90	5	99.8993	0	0	putative tRNA/rRNA methyltransferase(992)	666	735	725.95	340	1
g00181	NA	putative protein	80	47	99.8993	0	0	putative protein(992)	642	648	647.98	341	1
g00618	tehA	Tellurite resistance protein TehA	90	14	99.8993	0	0	Tellurite resistance protein TehA (992)	945	945	945	342	1
g01368_1	NA	putative MscS family protein.1	95	4	99.8993	0	0	putative MscS family protein.1(992)	1041	3345	3311.76	343	1
g01920	cysB	HTH-type transcriptional regulator CysB	95	3	99.8993	0	0	HTH-type transcriptional regulator CysB(992)	972	981	972.01	344	1
g01014	fdhD	Sulfur carrier protein FdhD	95	5	99.8993	0	0	Sulfur carrier protein FdhD(992)	285	852	811.95	345	1
g02307	yejK	Nucleoid-associated protein YejK	95	2	99.8993	0	0	Nucleoid-associated protein YejK(992)	1017	1017	1017	346	1
g00185	glnD	Bifunctional uridylyltransferase/uridylyl-removing enzyme	95	43	99.8993	2	0	Bifunctional uridylyltransferase/uridylyl-removing enzyme(994)	348	2592	2585.02	347	1
g00907	narQ	Nitrate/nitrite sensor protein NarQ	90	7	99.8993	1	0	Nitrate/nitrite sensor protein NarQ(993)	693	1704	1702.25	348	1
g01173	mepS	hypothetical protein	95	7	99.8993	0	0	hypothetical protein(988):Murein DD-endopeptidase MepS/Murein LD-carboxypeptidase(4)	270	486	485.52	349	1
g01867	dnaA	Chromosomal replication initiator protein DnaA	98	1	99.8993	0	0	Chromosomal replication initiator protein DnaA(992)	171	1365	1353.97	350	1
g02811	lldD	L-lactate dehydrogenase	98	1	99.8993	0	0	L-lactate dehydrogenase(992)	258	1146	1145.1	351	1
g03566	rpsK	30S ribosomal protein S11	98	1	99.8993	0	0	30S ribosomal protein S11(992)	138	390	389.49	352	1
g01021	modA	Molybdate-binding protein ModA	95	8	99.8993	0	0	Molybdate-binding protein ModA(992)	765	765	765	353	1
g03607	rplN	50S ribosomal protein L14	98	1	99.8993	0	0	50S ribosomal protein L14(992)	372	372	372	354	1
g00261	cca	Multifunctional CCA protein	95	27	99.8993	0	0	Multifunctional CCA protein(992)	774	1281	1250.82	355	1
g01407	frmA	S-(hydroxymethyl)glutathione dehydrogenase	98	1	99.8993	2	0	S-(hydroxymethyl)glutathione dehydrogenase(994)	327	1137	1133.6	356	1
g00990	hcaT	putative 3-phenylpropionic acid transporter	95	8	99.8993	1	0	putative 3-phenylpropionic acid transporter(993)	537	1167	1165.77	357	1
g01039	rsmD	Ribosomal RNA small subunit methyltransferase D	95	8	99.8993	0	0	Ribosomal RNA small subunit methyltransferase D(992)	201	582	581.62	358	1
g00508	tesB	Acyl-CoA thioesterase 2	95	12	99.8993	5	0	Acyl-CoA thioesterase 2(996):hypothetical protein(1)	186	864	856.04	359	1
g00604_2	pgrR	HTH-type transcriptional regulator PgrR	90	10	99.8993	2	0	HTH-type transcriptional regulator PgrR(991):hypothetical protein(2):HTH-type transcriptional regulator DmlR(1)	333	918	916.04	360	1
g02748	lpdA	Dihydrolipoyl dehydrogenase	98	1	99.8993	0	0	Dihydrolipoyl dehydrogenase(992)	1425	1434	1425.01	361	1
g00178	prmC	Release factor glutamine methyltransferase	90	43	99.8993	0	0	Release factor glutamine methyltransferase(992)	405	879	877.82	362	1
g00682	ribB	3%2C4-dihydroxy-2-butanone 4-phosphate synthase	95	9	99.8993	0	0	3%2C4-dihydroxy-2-butanone 4-phosphate synthase(992)	645	666	648.05	363	1
g00885	accB	Biotin carboxyl carrier protein of acetyl-CoA carboxylase	95	10	99.8993	0	0	Biotin carboxyl carrier protein of acetyl-CoA carboxylase(992)	459	516	467.6	364	1
g00575	mepA	Penicillin-insensitive murein endopeptidase	95	12	99.8993	0	0	Penicillin-insensitive murein endopeptidase(992)	597	864	860.74	365	1
g02328	lipA	Lipoyl synthase	95	2	99.8993	0	0	Lipoyl synthase(992)	705	963	962.62	366	1
g00746	NA	hypothetical protein	90	12	99.8993	0	0	hypothetical protein(992)	174	180	174.01	367	1
g00861	NA	hypothetical protein	90	8	99.8993	17	0	hypothetical protein(1009)	252	720	703.88	368	1
g01294	metI	hypothetical protein	98	1	99.8993	0	0	hypothetical protein(715):D-methionine transport system permease protein MetI(277)	168	690	688.98	369	1
g01336	greB	Transcription elongation factor GreB	95	3	99.8993	0	0	Transcription elongation factor GreB(992)	276	507	467.52	370	1
g01392	alsT	Amino-acid carrier protein AlsT	95	5	99.8993	0	0	Amino-acid carrier protein AlsT(991):hypothetical protein(1)	234	1371	1369.85	371	1
g01488	NA	hypothetical protein	95	5	99.8993	0	0	hypothetical protein(992)	171	204	203.97	372	1
g01365	NA	putative Fe(2+)-trafficking protein	95	6	99.8993	0	0	putative Fe(2+)-trafficking protein(992)	273	273	273	373	1
g01444	ybfF	Esterase YbfF	95	4	99.8993	1	0	Esterase YbfF(993)	297	783	781.96	374	1
g00669	rseB	Sigma-E factor regulatory protein RseB	95	9	99.8993	0	0	Sigma-E factor regulatory protein RseB(992)	945	951	947.1	375	1
g01597	NA	hypothetical protein	95	2	99.8993	0	0	hypothetical protein(992)	1353	1389	1353.07	376	1
g02345	NA	hypothetical protein	95	2	99.8993	0	0	hypothetical protein(992)	372	924	922.86	377	1
g01471	gmhA	Phosphoheptose isomerase	95	5	99.8993	0	0	Phosphoheptose isomerase(992)	171	585	584.58	378	1
g01128	NA	hypothetical protein	80	7	99.8993	0	0	hypothetical protein(992)	798	810	809.96	379	1
g00602	NA	putative protein	95	15	99.8993	0	0	putative protein(992)	345	345	345	380	1
g01505	luxS	S-ribosylhomocysteine lyase	80	5	99.8993	0	0	S-ribosylhomocysteine lyase(992)	438	504	503.93	381	1
g01209	yccS	Inner membrane protein YccS	95	5	99.8993	0	0	Inner membrane protein YccS(992)	2127	2157	2146.52	382	1
g01117	ribF	Bifunctional riboflavin kinase/FMN adenylyltransferase	95	6	99.8993	0	0	Bifunctional riboflavin kinase/FMN adenylyltransferase(992)	927	951	927.12	383	1
g01845	hbpA	Heme-binding protein A	98	1	99.8993	1	0	Heme-binding protein A(993)	411	1677	1641.25	384	1
g02616	fdx	2Fe-2S ferredoxin	95	2	99.8993	0	0	2Fe-2S ferredoxin(992)	342	342	342	385	1
g03424	NA	hypothetical protein	98	1	99.8993	0	0	hypothetical protein(992)	492	498	492.01	386	1
g01182	ybgC	Acyl-CoA thioesterase YbgC	95	4	99.8993	0	0	Acyl-CoA thioesterase YbgC(992)	279	411	410.87	387	1
g02224	cydA	Cytochrome bd-I ubiquinol oxidase subunit 1	95	2	99.8993	1	0	Cytochrome bd-I ubiquinol oxidase subunit 1(992):Cytochrome bd ubiquinol oxidase subunit 1(1)	288	1569	1561.23	388	1
g00160	recC	RecBCD enzyme subunit RecC	95	46	99.8993	2	0	RecBCD enzyme subunit RecC(995)	816	3393	3362.34	389	1
g00366	oppA	Periplasmic oligopeptide-binding protein	90	19	99.8993	2	0	Periplasmic oligopeptide-binding protein(555):Periplasmic murein peptide-binding protein(438):hypothetical protein(1)	357	1545	1540.09	390	1
g00341	yciV	5'-3' exoribonuclease	95	25	99.8993	4	3	5'-3' exoribonuclease(999)	225	843	820.22	391	1
g01608_1	murA	UDP-N-acetylglucosamine 1-carboxyvinyltransferase	95	2	99.7986	0	0	UDP-N-acetylglucosamine 1-carboxyvinyltransferase(991)	1266	1275	1272.38	392	1
g01968	NA	putative amino-acid ABC transporter-binding protein	70	3	99.7986	0	0	putative amino-acid ABC transporter-binding protein(991)	774	774	774	392	2
g01682	tcyB	L-cystine transport system permease protein TcyB	90	4	99.7986	0	0	L-cystine transport system permease protein TcyB(991)	279	717	677.8	392	3
g01448	tcyC	L-cystine import ATP-binding protein TcyC	95	5	99.7986	0	1	L-cystine import ATP-binding protein TcyC(990):putative amino-acid import ATP-binding protein YxeO(2)	186	768	766.83	392	4
g00304	xseB	Exodeoxyribonuclease 7 small subunit	95	13	99.7986	0	0	Exodeoxyribonuclease 7 small subunit(991)	240	300	253.21	393	1
g01229	thiI	tRNA sulfurtransferase	95	6	99.7986	0	0	tRNA sulfurtransferase(991)	1458	1458	1458	393	2
g00526	yqcC	hypothetical protein	95	17	99.7986	0	0	hypothetical protein(989):putative protein YqcC(2)	321	321	321	393	3
g00490	truC	tRNA pseudouridine synthase C	90	18	99.7986	0	0	tRNA pseudouridine synthase C(991)	504	720	719.73	393	4
g01383	NA	hypothetical protein	95	2	99.7986	2	0	hypothetical protein(993)	243	1557	1513.74	394	1
g00159_1	ilvI	Acetolactate synthase isozyme 3 large subunit	95	3	99.7986	0	1	Acetolactate synthase isozyme 3 large subunit(992)	705	1722	1718.24	394	2
g03430	ilvH	Acetolactate synthase isozyme 3 small subunit	98	1	99.7986	0	0	Acetolactate synthase isozyme 3 small subunit(991)	357	492	491.86	394	3
g00925_2	metF	5%2C10-methylenetetrahydrofolate reductase	95	3	99.7986	972	19	5%2C10-methylenetetrahydrofolate reductase(992):Stringent starvation protein A (990)	246	981	755.61	395	1
g01513	sspB	Stringent starvation protein B	90	5	99.7986	0	0	Stringent starvation protein B (991)	294	453	452.83	395	2
g01378	dxs	1-deoxy-D-xylulose-5-phosphate synthase	95	5	99.7986	1	0	1-deoxy-D-xylulose-5-phosphate synthase(992)	408	1878	1872.41	395	3
g00394_1	moaA	GTP 3'%2C8-cyclase	95	8	99.7986	0	0	GTP 3'%2C8-cyclase(991)	429	1020	1010.78	396	1
g00698	moaC	Cyclic pyranopterin monophosphate synthase	95	13	99.7986	0	0	Cyclic pyranopterin monophosphate synthase(991)	441	483	482.96	396	2
g02620	NA	hypothetical protein	95	2	99.7986	0	0	hypothetical protein(991)	279	330	279.15	397	1
g01465	lipB	Octanoyltransferase	95	5	99.7986	0	0	Octanoyltransferase(991)	303	639	638.65	397	2
g00415	trpA	Tryptophan synthase alpha chain	90	21	99.7986	0	0	Tryptophan synthase alpha chain(991)	807	816	807.42	398	1
g00750	ybaK	Cys-tRNA(Pro)/Cys-tRNA(Cys) deacylase YbaK	98	1	99.7986	1	0	Cys-tRNA(Pro)/Cys-tRNA(Cys) deacylase YbaK(992)	144	498	475.57	398	2
g00322	birA	Bifunctional ligase/repressor BirA	90	26	99.7986	0	0	Bifunctional ligase/repressor BirA(991)	906	909	906.59	399	1
g00737	yihI	Der GTPase-activating protein YihI	95	12	99.7986	0	0	Der GTPase-activating protein YihI(991)	159	567	560.51	399	2
g02271	dnaJ	Chaperone protein DnaJ	95	2	99.7986	0	0	Chaperone protein DnaJ(991)	393	1152	1146.58	400	1
g00623	murI	Glutamate racemase	90	14	99.7986	0	0	Glutamate racemase(991)	558	810	809.7	401	1
g02985	ydcV	Inner membrane ABC transporter permease protein YdcV	98	1	99.7986	0	0	Inner membrane ABC transporter permease protein YdcV(991)	666	771	770.89	402	1
g00402	rimI	[Ribosomal protein S18]-alanine N-acetyltransferase	90	22	99.7986	0	0	[Ribosomal protein S18]-alanine N-acetyltransferase(991)	273	468	446.69	403	1
g01124	NA	hypothetical protein	95	7	99.7986	0	0	hypothetical protein(991)	294	882	878.38	404	1
g00109	NA	putative TonB-dependent receptor	95	10	99.7986	4	0	putative TonB-dependent receptor(996)	429	2871	2746.68	405	1
g01196	yihD	Protein YihD	95	7	99.7986	0	0	Protein YihD(991)	267	267	267	406	1
g00139_1	rlmL	Ribosomal RNA large subunit methyltransferase K/L	95	4	99.7986	0	0	Ribosomal RNA large subunit methyltransferase K/L(991)	2136	2160	2136.07	407	1
g00372	pyrD	Dihydroorotate dehydrogenase (quinone)	95	23	99.7986	0	3	Dihydroorotate dehydrogenase (quinone)(994)	252	1020	1019.19	408	1
g01606	puuB	Gamma-glutamylputrescine oxidoreductase	95	3	99.7986	2	0	Gamma-glutamylputrescine oxidoreductase(993)	582	1296	1293.44	409	1
g00494	sprT	Protein SprT	90	13	99.7986	1	0	Protein SprT(992)	216	591	476.59	410	1
g01651	dapA	4-hydroxy-tetrahydrodipicolinate synthase	95	4	99.7986	0	0	4-hydroxy-tetrahydrodipicolinate synthase(991)	618	897	896.72	411	1
g00807	NA	hypothetical protein	95	7	99.7986	0	1	hypothetical protein(992)	234	360	358.48	412	1
g00159_2	iolD	hypothetical protein	95	22	99.7986	6	26	hypothetical protein(787):3D-(3%2C5/4)-trihydroxycyclohexane-1%2C2-dione hydrolase(178):Acetolactate synthase isozyme 2 large subunit(58)	213	1659	603.97	413	1
g01158	iscX	Protein IscX	95	6	99.7986	0	0	Protein IscX(991)	141	195	194.94	414	1
g00194	menH	2-succinyl-6-hydroxy-2%2C4-cyclohexadiene-1-carboxylate synthase	90	40	99.7986	0	0	2-succinyl-6-hydroxy-2%2C4-cyclohexadiene-1-carboxylate synthase(991)	744	744	744	415	1
g02549	mreD	Rod shape-determining protein MreD	95	2	99.7986	0	0	Rod shape-determining protein MreD(991)	393	489	488.9	416	1
g00521	ampD	1%2C6-anhydro-N-acetylmuramyl-L-alanine amidase AmpD	95	16	99.7986	0	0	1%2C6-anhydro-N-acetylmuramyl-L-alanine amidase AmpD(991)	552	579	557.36	417	1
g02352	yafJ	Putative glutamine amidotransferase YafJ	95	2	99.7986	0	0	Putative glutamine amidotransferase YafJ(991)	489	888	882.46	418	1
g00204_1	NA	hypothetical protein	90	33	99.7986	0	0	hypothetical protein(991)	3315	4056	3919.05	419	1
g00410_1	sohB	putative protease SohB	98	1	99.7986	802	1	putative protease SohB(991):hypothetical protein(804)	291	1329	882.06	420	1
g02509_1	rplL	50S ribosomal protein L7/L12	98	1	99.7986	0	0	50S ribosomal protein L7/L12(991)	372	372	372	421	1
g00637	NA	hypothetical protein	90	12	99.7986	0	0	hypothetical protein(991)	201	339	280.67	422	1
g01701	NA	hypothetical protein	95	3	99.7986	0	0	hypothetical protein(991)	603	615	606.03	423	1
g02729	pyrG	CTP synthase	98	1	99.7986	0	0	CTP synthase(991)	495	1653	1634.3	424	1
g00657	lon	hypothetical protein	95	12	99.7986	2	0	hypothetical protein(987):Lon protease(6)	204	1806	1747.11	425	1
g00678	truA	tRNA pseudouridine synthase A	95	13	99.7986	0	0	tRNA pseudouridine synthase A(991)	291	810	809.48	426	1
g01550	lptD	LPS-assembly protein LptD	95	4	99.7986	1	0	LPS-assembly protein LptD(992)	387	2361	2345.2	427	1
g00419	ssuB	Aliphatic sulfonates import ATP-binding protein SsuB	95	20	99.7986	0	0	Aliphatic sulfonates import ATP-binding protein SsuB(795):Taurine import ATP-binding protein TauB(196)	636	738	722.56	428	1
g02046	mutT	8-oxo-dGTP diphosphatase	98	1	99.7986	0	0	8-oxo-dGTP diphosphatase(991)	225	411	410.81	429	1
g00221_1	usg	USG-1 protein	95	20	99.7986	17	222	USG-1 protein(996):hypothetical protein(234)	171	954	800.17	430	1
g01087	opgE	Phosphoethanolamine transferase OpgE	95	7	99.7986	0	1	Phosphoethanolamine transferase OpgE(988):hypothetical protein(4)	213	1572	1563.15	431	1
g01704	trmL	tRNA (cytidine(34)-2'-O)-methyltransferase	95	4	99.7986	0	1	tRNA (cytidine(34)-2'-O)-methyltransferase(992)	192	603	482.78	432	1
g02649	NA	hypothetical protein	95	2	99.7986	0	0	hypothetical protein(991)	270	270	270	433	1
g00161_1	NA	hypothetical protein	90	24	99.7986	216	0	hypothetical protein(1091):putative protein RP789(116)	159	1647	406.5	434	1
g01183	NA	putative HTH-type transcriptional regulator	95	7	99.7986	1	0	putative HTH-type transcriptional regulator(992)	159	408	407.39	435	1
g00680	ydfG	NADP-dependent 3-hydroxy acid dehydrogenase YdfG	95	12	99.7986	0	1	NADP-dependent 3-hydroxy acid dehydrogenase YdfG(937):Serine 3-dehydrogenase(55)	240	765	730.85	436	1
g02965	cysE	Serine acetyltransferase	98	1	99.7986	0	0	Serine acetyltransferase(991)	216	804	803.41	437	1
g01506	mlaD	Intermembrane phospholipid transport system binding protein MlaD	95	5	99.7986	0	0	Intermembrane phospholipid transport system binding protein MlaD(989):hypothetical protein(2)	126	504	500.42	438	1
g00599	holD	DNA polymerase III subunit psi	95	13	99.7986	0	0	DNA polymerase III subunit psi(990):hypothetical protein(1)	312	405	404.91	439	1
g01570	lldP	L-lactate permease	95	2	99.7986	0	1	L-lactate permease(986):hypothetical protein(6)	159	1701	1590.21	440	1
g00118	yedS	hypothetical protein	70	154	99.7986	0	0	hypothetical protein(988):Outer membrane protein YedS(3)	231	1188	1095.51	441	1
g02276	cydB	Cytochrome bd-I ubiquinol oxidase subunit 2	95	2	99.7986	0	0	Cytochrome bd-I ubiquinol oxidase subunit 2(991)	1137	1137	1137	442	1
g03210	zapB	Cell division protein ZapB	98	1	99.7986	0	0	Cell division protein ZapB(991)	219	219	219	443	1
g01640_1	ddpF	putative D%2CD-dipeptide transport ATP-binding protein DdpF	95	3	99.7986	0	0	putative D%2CD-dipeptide transport ATP-binding protein DdpF(985):Oligopeptide transport ATP-binding protein OppF(6)	984	984	984	444	1
g01191	NA	RNA-binding protein	98	1	99.7986	0	0	RNA-binding protein(991)	300	300	300	445	1
g01683	yohK	Inner membrane protein YohK	90	3	99.7986	0	0	Inner membrane protein YohK(991)	387	714	695.01	446	1
g01924	NA	hypothetical protein	95	3	99.7986	0	0	hypothetical protein(991)	288	966	964.43	447	1
g02110	tolR	Tol-Pal system protein TolR	95	3	99.7986	0	0	Tol-Pal system protein TolR(991)	444	447	444.01	448	1
g00184	rfaQ	hypothetical protein	95	46	99.7986	0	0	hypothetical protein(967):Lipopolysaccharide core heptosyltransferase RfaQ(24)	270	1044	1042.44	449	1
g00925_1	rplM	50S ribosomal protein L13	98	1	99.7986	0	0	50S ribosomal protein L13(991)	246	429	427.89	450	1
g01622_1	potA	Spermidine/putrescine import ATP-binding protein PotA	98	1	99.7986	0	0	Spermidine/putrescine import ATP-binding protein PotA(991)	501	1146	1142.99	451	1
g00283	NA	hypothetical protein	95	29	99.7986	0	0	hypothetical protein(991)	426	441	440.98	452	1
g00629	mtgA	Biosynthetic peptidoglycan transglycosylase	95	12	99.7986	0	0	Biosynthetic peptidoglycan transglycosylase(991)	540	687	587.8	453	1
g01274	cdd	Cytidine deaminase	95	6	99.7986	1	1	Cytidine deaminase(993)	216	879	876.28	454	1
g02002	fdnG	Formate dehydrogenase%2C nitrate-inducible%2C major subunit	95	3	99.7986	0	0	Formate dehydrogenase%2C nitrate-inducible%2C major subunit(991)	567	615	611.96	455	1
g01432_1	sapC	Peptide transport system permease protein SapC	95	2	99.7986	0	0	Peptide transport system permease protein SapC(989):Putrescine export system permease protein SapC(2)	234	888	886.6	456	1
g01977	can	Carbonic anhydrase 2	98	1	99.7986	0	0	Carbonic anhydrase 2(991)	258	756	691.07	457	1
g00785	cdsA	Phosphatidate cytidylyltransferase	95	3	99.7986	6	0	Phosphatidate cytidylyltransferase(986):hypothetical protein(12)	252	867	855.98	458	1
g00369	aroA	3-phosphoshikimate 1-carboxyvinyltransferase	95	21	99.7986	0	0	3-phosphoshikimate 1-carboxyvinyltransferase(991)	1299	1446	1299.31	459	1
g00297	rbsK	Ribokinase	90	26	99.7986	0	0	Ribokinase(991)	510	924	921.08	460	1
g02054	mopII	Molybdenum-pterin-binding protein 2	95	2	99.7986	0	0	Molybdenum-pterin-binding protein 2(990):hypothetical protein(1)	210	273	210.06	461	1
g02799	mreB	Cell shape-determining protein MreB	98	1	99.7986	0	0	Cell shape-determining protein MreB(991)	1056	1200	1057.38	462	1
g01076	malP	Maltodextrin phosphorylase	95	2	99.7986	5	0	Maltodextrin phosphorylase(996)	300	2466	2435.08	463	1
g00248	pth	Peptidyl-tRNA hydrolase	95	34	99.7986	0	0	Peptidyl-tRNA hydrolase(991)	585	594	585.01	464	1
g00789_1	mutM	Formamidopyrimidine-DNA glycosylase	95	6	99.7986	8	0	Formamidopyrimidine-DNA glycosylase(999)	216	816	809.44	465	1
g00560_1	copA	Copper-exporting P-type ATPase	95	13	99.7986	0	0	Copper-exporting P-type ATPase(991)	2118	2256	2168.39	466	1
g00215	folP	Dihydropteroate synthase	90	38	99.7986	1	1	Dihydropteroate synthase(993)	273	843	828.83	467	1
g00464	slp	Outer membrane protein Slp	90	19	99.7986	19	0	Outer membrane protein Slp(971):hypothetical protein(39)	162	567	540.56	468	1
g00527	sdhE	FAD assembly factor SdhE	80	17	99.7986	0	0	FAD assembly factor SdhE(991)	210	267	259.3	469	1
g03780	rpsQ	30S ribosomal protein S17	98	1	99.7986	0	0	30S ribosomal protein S17(991)	258	258	258	470	1
g01750	erpA	Iron-sulfur cluster insertion protein ErpA	80	4	99.7986	0	0	Iron-sulfur cluster insertion protein ErpA(991)	156	345	344.81	471	1
g00460	rluA	Dual-specificity RNA pseudouridine synthase RluA	95	14	99.7986	3	0	Dual-specificity RNA pseudouridine synthase RluA(980):hypothetical protein(14)	351	675	671.68	472	1
g00242	holB	DNA polymerase III subunit delta'	95	30	99.7986	0	0	DNA polymerase III subunit delta'(991)	657	1026	983.24	473	1
g02955	metQ	putative D-methionine-binding lipoprotein MetQ	98	1	99.7986	0	0	putative D-methionine-binding lipoprotein MetQ(991)	819	822	821.93	474	1
g01900	nanM	N-acetylneuraminate epimerase	98	1	99.7986	0	0	N-acetylneuraminate epimerase(991)	1128	1140	1138.63	475	1
g00220	rsmC	Ribosomal RNA small subunit methyltransferase C	95	33	99.7986	2	0	Ribosomal RNA small subunit methyltransferase C(993)	339	999	990.34	476	1
g00951	NA	hypothetical protein	95	2	99.7986	0	0	hypothetical protein(991)	186	288	287.73	477	1
g00446	purD	Phosphoribosylamine--glycine ligase	95	19	99.7986	2	0	Phosphoribosylamine--glycine ligase(993)	549	1347	1287.2	478	1
g01729	slyX	Protein SlyX	95	4	99.7986	0	0	Protein SlyX(925):Protein SlyX (66)	222	222	222	479	1
g02841	msrAB	Peptide methionine sulfoxide reductase MsrA/MsrB	98	1	99.6979	0	0	Peptide methionine sulfoxide reductase MsrA/MsrB(990)	1059	1065	1061.97	480	1
g03059	dipZ	Protein DipZ	98	1	99.6979	0	0	Protein DipZ(979):Thiol:disulfide interchange protein DsbD(11)	387	642	641.74	480	2
g01758	NA	putative protein	98	1	99.6979	0	0	putative protein(990)	375	528	470.96	480	3
g01350	NA	hypothetical protein	95	6	99.6979	0	0	hypothetical protein(990)	186	399	323.94	480	4
g02073	NA	hypothetical protein	95	3	99.6979	0	0	hypothetical protein(990)	159	159	159	481	1
g01325	cspD	Cold shock-like protein CspD	90	6	99.6979	0	0	Cold shock-like protein CspD(990)	192	219	218.97	481	2
g01509	matP	Macrodomain Ter protein	95	5	99.6979	0	0	Macrodomain Ter protein(990)	342	477	447.02	481	3
g00717	NA	putative protein	95	4	99.6979	108	0	putative protein(1099)	156	843	756.72	482	1
g02343	uspE	Universal stress protein E	95	2	99.6979	1	0	Universal stress protein E (990):hypothetical protein(1)	408	930	927.64	482	2
g02227	pntA	NAD(P) transhydrogenase subunit alpha	98	1	99.6979	0	0	NAD(P) transhydrogenase subunit alpha(990)	1035	1545	1538.49	482	3
g01277	dmsC	Anaerobic dimethyl sulfoxide reductase chain C	70	2	99.6979	0	0	Anaerobic dimethyl sulfoxide reductase chain C(990)	702	840	839.81	483	1
g01702	dmsD	Tat proofreading chaperone DmsD	90	4	99.6979	27	0	Tat proofreading chaperone DmsD(1017)	222	612	590.64	483	2
g00696	napF	Ferredoxin-type protein NapF	95	11	99.6979	0	0	Ferredoxin-type protein NapF(990)	354	501	499.72	483	3
g00121	hxuC	Heme/hemopexin utilization protein C	90	38	99.6979	16	3	Heme/hemopexin utilization protein C(1009)	141	2229	2114	484	1
g00154	hxuB	Heme/hemopexin transporter protein HuxB	95	42	99.6979	3	0	Heme/hemopexin transporter protein HuxB(993)	417	1701	1689.99	484	2
g00114	hxuA	Heme/hemopexin-binding protein	80	181	99.6979	9	1	Heme/hemopexin-binding protein(1000)	288	2829	2709.35	484	3
g01885	yebS	Intermembrane transport protein YebS	95	2	99.6979	4	0	Intermembrane transport protein YebS(994)	177	1251	1081.44	485	1
g01200	NA	putative protein	95	6	99.6979	1	0	putative protein(991)	918	2652	2641.6	485	2
g00640	NA	hypothetical protein	95	14	99.6979	0	0	hypothetical protein(990)	144	144	144	486	1
g00504	queC	7-cyano-7-deazaguanine synthase	95	8	99.6979	744	0	7-cyano-7-deazaguanine synthase(991):hypothetical protein(744)	243	1101	575.21	486	2
g01709	NA	hypothetical protein	95	4	99.6979	0	0	hypothetical protein(990)	345	561	560.78	487	1
g00356	dtd3	D-aminoacyl-tRNA deacylase	90	22	99.6979	1	0	D-aminoacyl-tRNA deacylase(483):putative metal-dependent hydrolase YjjV(321):putative metal-dependent hydrolase YcfH(184):hypothetical protein(3)	159	756	754.76	487	2
g00780_1	arcB	Ornithine carbamoyltransferase%2C catabolic	95	4	99.6979	0	108	Ornithine carbamoyltransferase%2C catabolic(1098)	186	1005	921.81	488	1
g02358	potB	Spermidine/putrescine transport system permease protein PotB	95	2	99.6979	1	0	Spermidine/putrescine transport system permease protein PotB(991)	249	861	860.05	489	1
g00980	rarA	Replication-associated recombination protein A	95	8	99.6979	0	0	Replication-associated recombination protein A(990)	1341	1341	1341	490	1
g01086	murJ	putative lipid II flippase MurJ	95	7	99.6979	0	0	putative lipid II flippase MurJ(990)	1071	1575	1534.32	491	1
g00311	leuB	3-isopropylmalate dehydrogenase	95	14	99.6979	3	0	3-isopropylmalate dehydrogenase(993)	390	1080	1072.67	492	1
g01994	rlmE	Ribosomal RNA large subunit methyltransferase E	95	2	99.6979	0	0	Ribosomal RNA large subunit methyltransferase E(990)	588	636	629.98	493	1
g00206	NA	hypothetical protein	90	39	99.6979	0	0	hypothetical protein(990)	312	696	688.41	494	1
g02274	potD	Spermidine/putrescine-binding periplasmic protein	95	2	99.6979	0	0	Spermidine/putrescine-binding periplasmic protein(990)	966	1140	1126.98	495	1
g01437	mntB	Manganese transport system membrane protein MntB	95	5	99.6979	0	0	Manganese transport system membrane protein MntB(990)	849	849	849	496	1
g01586	putP	Sodium/proline symporter	95	4	99.6979	0	1	Sodium/proline symporter(987):hypothetical protein(4)	189	1515	1504.42	497	1
g01832	prc	Tail-specific protease	95	3	99.6979	0	0	Tail-specific protease(990)	1332	2094	2079.17	498	1
g01033	mlaC	Intermembrane phospholipid transport system binding protein MlaC	95	3	99.6979	0	0	Intermembrane phospholipid transport system binding protein MlaC(990)	246	645	643.27	499	1
g00227	xseA	Exodeoxyribonuclease 7 large subunit	95	31	99.6979	1	0	Exodeoxyribonuclease 7 large subunit(991)	342	1323	1295.07	500	1
g00487	wbbD	UDP-Gal:alpha-D-GlcNAc-diphosphoundecaprenol beta-1%2C3-galactosyltransferase	95	18	99.6979	1	0	UDP-Gal:alpha-D-GlcNAc-diphosphoundecaprenol beta-1%2C3-galactosyltransferase(991)	333	804	800.99	501	1
g02751	miaB	tRNA-2-methylthio-N(6)-dimethylallyladenosine synthase	98	1	99.6979	0	0	tRNA-2-methylthio-N(6)-dimethylallyladenosine synthase(990)	288	1428	1422.23	502	1
g00119	NA	hypothetical protein	95	18	99.6979	73	14	hypothetical protein(1077)	135	2508	2152.27	503	1
g00211_2	NA	hypothetical protein	95	21	99.6979	0	0	hypothetical protein(990)	615	1191	1173.92	504	1
g00470	NA	hypothetical protein	95	19	99.6979	0	0	hypothetical protein(990)	297	297	297	505	1
g00198_1	apaH	Bis(5'-nucleosyl)-tetraphosphatase%2C symmetrical	95	39	99.6979	1	0	Bis(5'-nucleosyl)-tetraphosphatase%2C symmetrical(775):Bis(5'-nucleosyl)-tetraphosphatase [symmetrical](216)	366	828	826.17	506	1
g01312	pgsA	CDP-diacylglycerol--glycerol-3-phosphate 3-phosphatidyltransferase	95	3	99.6979	0	1	CDP-diacylglycerol--glycerol-3-phosphate 3-phosphatidyltransferase(991)	354	558	533.85	507	1
g02013	rsxA	Ion-translocating oxidoreductase complex subunit A	95	3	99.6979	0	0	Ion-translocating oxidoreductase complex subunit A(990)	579	582	579	508	1
g01022	pgpB	Phosphatidylglycerophosphatase B	95	7	99.6979	0	0	Phosphatidylglycerophosphatase B(990)	606	762	725.92	509	1
g00989_1	ygiC	Putative acid--amine ligase YgiC	95	7	99.6979	0	0	Putative acid--amine ligase YgiC(990)	1182	1182	1182	510	1
g03031	modB	Molybdenum transport system permease protein ModB	98	1	99.6979	0	0	Molybdenum transport system permease protein ModB(990)	540	690	689.85	511	1
g00316	ycdY	Chaperone protein YcdY	95	27	99.6979	11	0	Chaperone protein YcdY(990):hypothetical protein(11)	135	555	547.84	512	1
g01563	mnmG	tRNA uridine 5-carboxymethylaminomethyl modification enzyme MnmG	95	4	99.6979	0	0	tRNA uridine 5-carboxymethylaminomethyl modification enzyme MnmG(990)	651	1890	1884.8	513	1
g01525	bolA	DNA-binding transcriptional regulator BolA	95	3	99.6979	0	0	DNA-binding transcriptional regulator BolA(989):hypothetical protein(1)	165	351	292.78	514	1
g00857	modE	DNA-binding transcriptional dual regulator ModE	95	10	99.6979	0	0	DNA-binding transcriptional dual regulator ModE(990)	372	777	767.82	515	1
g00390	moeA	Molybdopterin molybdenumtransferase	95	22	99.6979	0	0	Molybdopterin molybdenumtransferase(990)	222	1215	1213.98	516	1
g01981	sapB	Protein SapB	95	3	99.6979	0	0	Protein SapB(990)	651	717	716.93	517	1
g02149	ybaN	hypothetical protein	95	3	99.6979	0	0	hypothetical protein(982):Inner membrane protein YbaN(8)	363	363	363	518	1
g00710	purM	Phosphoribosylformylglycinamidine cyclo-ligase	95	12	99.6979	0	1	Phosphoribosylformylglycinamidine cyclo-ligase(991)	336	1035	1034.29	519	1
g00163	pilE	hypothetical protein	90	30	99.6979	0	0	hypothetical protein(958):Fimbrial protein(32)	249	453	449.32	520	1
g00926	ispA	Farnesyl diphosphate synthase	95	9	99.6979	0	0	Farnesyl diphosphate synthase(990)	888	903	891.2	521	1
g01914	rbsR	Ribose operon repressor	95	2	99.6979	0	0	Ribose operon repressor(990)	672	1005	1000.51	522	1
g01992	proQ	RNA chaperone ProQ	98	1	99.6979	1	0	RNA chaperone ProQ(991)	252	639	638.33	523	1
g01806	lapA	Lipopolysaccharide assembly protein A	95	4	99.6979	0	0	Lipopolysaccharide assembly protein A(990)	252	294	293.7	524	1
g03641	frdD	Fumarate reductase subunit D	98	1	99.6979	0	0	Fumarate reductase subunit D(990)	345	345	345	525	1
g00860	cmk	Cytidylate kinase	95	8	99.6979	1	226	Cytidylate kinase(1217)	153	735	600.86	526	1
g00365_1	NA	Bifunctional sulfatase/alpha-L-rhamnosidase	95	7	99.6979	22	0	Bifunctional sulfatase/alpha-L-rhamnosidase(527):Multifunctional alkaline phosphatase superfamily protein(319):Ulvan-active sulfatase(112):N-acetylglucosamine-6-O-sulfatase(22):hypothetical protein(17):Arylsulfatase(15)	132	1665	768.06	527	1
g00565_1	trpB	Tryptophan synthase beta chain	95	12	99.6979	0	0	Tryptophan synthase beta chain(990)	333	1197	1191.11	528	1
g01131	kdsB	3-deoxy-manno-octulosonate cytidylyltransferase	95	7	99.6979	0	0	3-deoxy-manno-octulosonate cytidylyltransferase(990)	765	765	765	529	1
g00691	NA	hypothetical protein	95	13	99.6979	0	0	hypothetical protein(990)	234	234	234	530	1
g02075	fur	Ferric uptake regulation protein	90	3	99.6979	1	0	Ferric uptake regulation protein(990):hypothetical protein(1)	159	441	440.37	531	1
g00146	kdkA	3-deoxy-D-manno-octulosonic acid kinase	95	65	99.6979	0	0	3-deoxy-D-manno-octulosonic acid kinase(990)	444	759	725.92	532	1
g00232	NA	putative HTH-type transcriptional regulator	70	6	99.6979	23	0	putative HTH-type transcriptional regulator(1009):hypothetical protein(4)	147	603	547.57	533	1
g01470	gmhA	Phosphoheptose isomerase	95	5	99.6979	0	1	Phosphoheptose isomerase(991)	489	591	584.78	534	1
g00620_1	rsmA	Ribosomal RNA small subunit methyltransferase A	95	13	99.6979	0	0	Ribosomal RNA small subunit methyltransferase A(990)	483	867	863.53	535	1
g01303	dmsB	Anaerobic dimethyl sulfoxide reductase chain B	98	1	99.5972	143	0	Anaerobic dimethyl sulfoxide reductase chain B(1132)	252	624	539.09	536	1
g01077	dmsA	Dimethyl sulfoxide reductase DmsA	95	2	99.5972	31	0	Dimethyl sulfoxide reductase DmsA(1020)	330	2424	2336.18	536	2
g00840	NA	putative protein	95	5	99.5972	5	1	putative protein(995)	195	1194	1102.94	536	3
g01988	folE	GTP cyclohydrolase 1	95	3	99.5972	0	0	GTP cyclohydrolase 1(989)	657	660	657.01	537	1
g00722	bioD1	ATP-dependent dethiobiotin synthetase BioD 1	95	5	99.5972	11	1	ATP-dependent dethiobiotin synthetase BioD 1(990):ATP-dependent dethiobiotin synthetase BioD(11)	288	738	719.81	537	2
g02544	greA	Transcription elongation factor GreA	98	1	99.5972	0	0	Transcription elongation factor GreA(989)	240	501	476.85	538	1
g00658	dacB	D-alanyl-D-alanine carboxypeptidase DacB	90	9	99.5972	15	0	D-alanyl-D-alanine carboxypeptidase DacB(1004)	417	1512	1415.36	538	2
g00263	pldB	Lysophospholipase L2	90	18	99.5972	2	0	Lysophospholipase L2(990):hypothetical protein(1)	264	942	935.72	539	1
g01190	NA	hypothetical protein	90	7	99.5972	0	0	hypothetical protein(989)	228	312	311.92	539	2
g01823_2	grcA	Autonomous glycyl radical cofactor	98	1	99.5972	0	0	Autonomous glycyl radical cofactor(989)	249	384	383.08	540	1
g00631	ung	Uracil-DNA glycosylase	95	12	99.5972	1	0	Uracil-DNA glycosylase(990)	261	660	656.82	540	2
g00584	gloC	Hydroxyacylglutathione hydrolase GloC	95	12	99.5972	1	0	Hydroxyacylglutathione hydrolase GloC(990)	321	675	644.95	541	1
g01049_1	rpmE	50S ribosomal protein L31	98	1	99.5972	0	0	50S ribosomal protein L31(989)	213	213	213	542	1
g00656	cpdB	2'%2C3'-cyclic-nucleotide 2'-phosphodiesterase/3'-nucleotidase	95	6	99.5972	3	0	2'%2C3'-cyclic-nucleotide 2'-phosphodiesterase/3'-nucleotidase(992)	534	1974	1967.96	543	1
g00699	NA	hypothetical protein	90	12	99.5972	0	0	hypothetical protein(989)	153	441	440.47	544	1
g00394_2	ytfE	Iron-sulfur cluster repair protein YtfE	95	4	99.5972	6	0	Iron-sulfur cluster repair protein YtfE(995)	210	672	666.52	545	1
g02921	xerD	Tyrosine recombinase XerD	98	1	99.5972	0	0	Tyrosine recombinase XerD(989)	894	894	894	546	1
g02003	rsmG	Ribosomal RNA small subunit methyltransferase G	95	2	99.5972	0	0	Ribosomal RNA small subunit methyltransferase G(989)	174	612	611.47	547	1
g00831	NA	hypothetical protein	95	10	99.5972	0	0	hypothetical protein(989)	1350	1470	1469.85	548	1
g00531_1	purL	Phosphoribosylformylglycinamidine synthase	95	15	99.5972	4	0	Phosphoribosylformylglycinamidine synthase(993)	468	3897	3856.23	549	1
g01074	mukB	Chromosome partition protein MukB	95	5	99.5972	1	1	Chromosome partition protein MukB(990):hypothetical protein(1)	195	4539	4503.92	550	1
g00755	rplY	50S ribosomal protein L25	95	12	99.5972	0	0	50S ribosomal protein L25(989)	288	288	288	551	1
g01029	pnuC	Nicotinamide riboside transporter PnuC	90	4	99.5972	1	0	Nicotinamide riboside transporter PnuC(990)	270	711	681.23	552	1
g02144	NA	hypothetical protein	95	3	99.5972	0	0	hypothetical protein(989)	186	372	329.59	553	1
g01295_1	rclC	Inner membrane protein RclC	98	1	99.5972	0	0	Inner membrane protein RclC(989)	579	690	630.01	554	1
g00346	csdE	Sulfur acceptor protein CsdE	95	16	99.5972	2	42	Sulfur acceptor protein CsdE(1027):hypothetical protein(6)	177	381	376.64	555	1
g00502	envC	Murein hydrolase activator EnvC	90	17	99.5972	1	1	Murein hydrolase activator EnvC(990):hypothetical protein(1)	198	1239	1220.1	556	1
g00532_1	yhjJ	hypothetical protein	98	1	99.5972	16	1	hypothetical protein(1005):Protein YhjJ(1)	246	2787	2728.62	557	1
g00438	moeB	Molybdopterin-synthase adenylyltransferase	95	20	99.5972	0	0	Molybdopterin-synthase adenylyltransferase(989)	339	732	731.6	558	1
g01266	coaA	Pantothenate kinase	90	5	99.5972	0	0	Pantothenate kinase(989)	378	936	926.28	559	1
g00279	NA	hypothetical protein	95	27	99.5972	1	0	hypothetical protein(989):PGL/p-HBAD biosynthesis glycosyltransferase(1)	300	885	883.1	560	1
g00892	NA	hypothetical protein	90	10	99.5972	0	0	hypothetical protein(989)	351	351	351	561	1
g00919	nagA	N-acetylglucosamine-6-phosphate deacetylase	95	9	99.5972	0	0	N-acetylglucosamine-6-phosphate deacetylase(989)	1146	1149	1147.03	562	1
g01061	moaE	Molybdopterin synthase catalytic subunit	95	7	99.5972	0	0	Molybdopterin synthase catalytic subunit(989)	282	474	452.16	563	1
g00259	rlmD	23S rRNA (uracil(1939)-C(5))-methyltransferase RlmD	90	17	99.5972	55	0	23S rRNA (uracil(1939)-C(5))-methyltransferase RlmD(1043):putative RNA methyltransferase(1)	225	1593	1276.1	564	1
g03594	rpsF	30S ribosomal protein S6	98	1	99.5972	0	0	30S ribosomal protein S6(989)	378	378	378	565	1
g00147_1	rsxD	Ion-translocating oxidoreductase complex subunit D	95	24	99.4965	874	6	Ion-translocating oxidoreductase complex subunit D(976):Ion-translocating oxidoreductase complex subunit C(892)	153	3036	1611.25	566	1
g01006	purN	Phosphoribosylglycinamide formyltransferase	95	7	99.4965	0	1	Phosphoribosylglycinamide formyltransferase(989)	372	648	638.72	567	1
g00744	NA	hypothetical protein	80	11	99.4965	0	0	hypothetical protein(988)	174	198	182.45	568	1
g01027	sfsA	Sugar fermentation stimulation protein A	90	8	99.4965	1	0	Sugar fermentation stimulation protein A(989)	300	717	716.24	569	1
g00145	rnd	Ribonuclease D	95	62	99.4965	10	0	Ribonuclease D(998)	333	1206	1140.87	570	1
g00441	NA	Outer membrane protein assembly factor BamC	95	20	99.4965	0	1	Outer membrane protein assembly factor BamC (989)	144	648	641.24	571	1
g00787	dam	DNA adenine methylase	95	11	99.4965	0	0	DNA adenine methylase(988)	858	861	860.99	572	1
g01491	NA	hypothetical protein	95	3	99.4965	0	0	hypothetical protein(988)	171	252	251.57	573	1
g00484	NA	hypothetical protein	95	18	99.4965	0	0	hypothetical protein(988)	1017	1017	1017	574	1
g00815	tusB	Protein TusB	95	11	99.4965	0	0	Protein TusB(988)	288	477	288.24	575	1
g00135_1	NA	hypothetical protein	90	12	99.4965	2	25	hypothetical protein(1015)	129	879	858.37	576	1
g01199_1	ilvD	Dihydroxy-acid dehydratase	98	1	99.4965	27	3	Dihydroxy-acid dehydratase(988):hypothetical protein(30)	255	2961	1810.94	577	1
g01554_1	nrdA	Ribonucleoside-diphosphate reductase 1 subunit alpha	98	1	99.4965	2	12	Ribonucleoside-diphosphate reductase 1 subunit alpha(1002)	141	2271	2222.33	578	1
g01036	NA	hypothetical protein	95	8	99.4965	0	3	hypothetical protein(991)	609	609	609	579	1
g02257	ftsZ	Cell division protein FtsZ	95	2	99.4965	0	0	Cell division protein FtsZ(988)	1257	1278	1266.24	580	1
g00156	NA	hypothetical protein	90	33	99.3958	48	0	hypothetical protein(1035)	234	1806	1476.34	581	1
g01631	aroG	Phospho-2-dehydro-3-deoxyheptonate aldolase%2C Phe-sensitive	95	4	99.3958	0	0	Phospho-2-dehydro-3-deoxyheptonate aldolase%2C Phe-sensitive(987)	231	1089	1086.02	581	2
g01148	NA	hypothetical protein	95	6	99.3958	0	0	hypothetical protein(987)	141	567	506.32	582	1
g00469	tusC	Protein TusC	90	19	99.3958	0	0	Protein TusC(987)	270	360	359.73	583	1
g00946	bcp	Peroxiredoxin Bcp	95	6	99.3958	0	0	Peroxiredoxin Bcp(987)	234	477	467.59	584	1
g01230	tldD	Metalloprotease TldD	95	4	99.3958	1	8	Metalloprotease TldD(996)	144	1449	1431.89	585	1
g00635	moaD	Molybdopterin synthase sulfur carrier subunit	90	14	99.3958	0	0	Molybdopterin synthase sulfur carrier subunit(987)	246	252	246.07	586	1
g01080	lpoA	Penicillin-binding protein activator LpoA	95	7	99.3958	0	1	Penicillin-binding protein activator LpoA(988)	189	1728	1689.6	587	1
g00437	NA	hypothetical protein	90	20	99.3958	0	0	hypothetical protein(987)	741	765	743.71	588	1
g01576	oppA	Periplasmic oligopeptide-binding protein	95	4	99.2951	10	1	Periplasmic oligopeptide-binding protein(996):hypothetical protein(1)	207	1638	1603.1	589	1
g01911	oppB	Oligopeptide transport system permease protein OppB	98	1	99.2951	0	1	Oligopeptide transport system permease protein OppB(987)	180	1023	917.48	589	2
g02341	oppC	Oligopeptide transport system permease protein OppC	98	1	99.2951	1	0	Oligopeptide transport system permease protein OppC(987)	279	936	935	589	3
g02324	oppD	Oligopeptide transport ATP-binding protein OppD	95	2	99.2951	0	0	Oligopeptide transport ATP-binding protein OppD(986)	810	972	971.84	589	4
g01640_2	oppF	Oligopeptide transport ATP-binding protein OppF	98	1	99.2951	2	0	Oligopeptide transport ATP-binding protein OppF(986):putative D%2CD-dipeptide transport ATP-binding protein DdpF(1):hypothetical protein(1)	324	999	996.84	589	5
g00108	tbpB	Transferrin-binding protein 2	70	219	99.2951	13	0	Transferrin-binding protein 2(992):hypothetical protein(7)	375	2085	1894.58	590	1
g00116	tbp1	Transferrin-binding protein 1	95	10	99.2951	2	0	Transferrin-binding protein 1(988)	285	2784	2730.94	590	2
g00862	NA	hypothetical protein	95	9	99.2951	0	0	hypothetical protein(986)	573	717	716.85	591	1
g00500	pgi	Glucose-6-phosphate isomerase	95	13	99.2951	1	0	Glucose-6-phosphate isomerase(987)	297	1650	1644.22	592	1
g00192_1	arcB	Aerobic respiration control sensor protein ArcB	95	9	99.2951	4	4	Aerobic respiration control sensor protein ArcB(981):hypothetical protein(9):Sensor histidine kinase RcsC(4)	210	1878	1756.16	593	1
g00793	NA	hypothetical protein	95	7	99.2951	113	0	hypothetical protein(1099)	249	738	650.71	594	1
g01705	NA	hypothetical protein	90	4	99.2951	0	0	hypothetical protein(986)	360	582	581.7	595	1
g01262_1	gpsA	Glycerol-3-phosphate dehydrogenase [NAD(P)+]	95	4	99.2951	0	0	Glycerol-3-phosphate dehydrogenase [NAD(P)+](986)	438	1008	1007.42	596	1
g00516	rhtC	Threonine efflux protein	95	16	99.2951	0	0	Threonine efflux protein(985):hypothetical protein(1)	180	633	629.26	597	1
g00362	NA	hypothetical protein	95	14	99.2951	0	0	hypothetical protein(986)	261	291	288.78	598	1
g01129	rpsO	30S ribosomal protein S15	95	5	99.2951	76	301	30S ribosomal protein S15(1180):hypothetical protein(183)	270	780	324.1	599	1
g00705	argS	Arginine--tRNA ligase	95	12	99.2951	1	0	Arginine--tRNA ligase(987)	216	1761	1714.39	600	1
g00883	mscL	Large-conductance mechanosensitive channel	90	10	99.2951	0	0	Large-conductance mechanosensitive channel(986)	165	411	386.71	601	1
g01379_1	kefC	Glutathione-regulated potassium-efflux system protein KefC	95	2	99.1944	23	1	Glutathione-regulated potassium-efflux system protein KefC(1006):Glutathione-regulated potassium-efflux system protein KefB(2):hypothetical protein(1)	237	1857	1809.67	602	1
g00867	NA	hypothetical protein	95	10	99.1944	1	0	hypothetical protein(986)	174	570	547.48	603	1
g01644	talB	Transaldolase B	95	3	99.1944	0	0	Transaldolase B(983):Transaldolase(2)	954	969	954.02	604	1
g02301	NA	hypothetical protein	95	2	99.1944	0	0	hypothetical protein(984):Putative transport protein(1)	312	1050	1047.68	605	1
g01216_1	ftsH	ATP-dependent zinc metalloprotease FtsH	95	5	99.1944	0	69	ATP-dependent zinc metalloprotease FtsH(1048):hypothetical protein(6)	192	1908	1742.32	606	1
g00639	NA	hypothetical protein	95	12	99.1944	0	0	hypothetical protein(985)	138	213	212.66	607	1
g00961	NA	hypothetical protein	70	9	99.1944	0	0	hypothetical protein(985)	345	375	374.97	608	1
g01761	NA	hypothetical protein	95	4	99.1944	0	0	hypothetical protein(985)	519	519	519	609	1
g00179	hsdR	hypothetical protein	90	39	99.1944	148	1	hypothetical protein(1123):Type-1 restriction enzyme R protein(11)	123	3183	2754.69	610	1
g00332_1	hsdR	Type I restriction enzyme EcoR124II R protein	95	14	99.1944	209	74	Type I restriction enzyme EcoR124II R protein(1265):hypothetical protein(4)	450	3774	2328.54	611	1
g00943	pe	Surface-adhesin protein E	95	6	99.1944	48	0	Surface-adhesin protein E(1033)	171	579	459.72	612	1
g01155	NA	hypothetical protein	95	7	99.1944	0	0	hypothetical protein(985)	222	222	222	613	1
g00239	rnb	Exoribonuclease 2	95	12	99.1944	0	1	Exoribonuclease 2(986)	150	1980	1962.72	614	1
g00588	yecM	Protein YecM	95	10	99.1944	0	0	Protein YecM(983):hypothetical protein(2)	174	582	569.54	615	1
g02012	pdxT	Pyridoxal 5'-phosphate synthase subunit PdxT	95	2	99.1944	0	0	Pyridoxal 5'-phosphate synthase subunit PdxT(985)	390	582	578.93	616	1
g00176	glgX	Glycogen debranching enzyme	95	35	99.0937	33	0	Glycogen debranching enzyme(1019)	285	1998	1909.39	617	1
g00707	glgC	Glucose-1-phosphate adenylyltransferase	95	7	99.0937	24	0	Glucose-1-phosphate adenylyltransferase(1008)	342	1302	1269.93	617	2
g00738_1	dsbE	Thiol:disulfide interchange protein DsbE	95	11	99.0937	0	0	Thiol:disulfide interchange protein DsbE(984)	546	546	546	618	1
g01068	hslR	Heat shock protein 15	90	6	99.0937	0	0	Heat shock protein 15(984)	318	399	395.74	619	1
g00408	glgA	Glycogen synthase	98	1	99.0937	0	0	Glycogen synthase(984)	123	1431	1428.42	620	1
g00598	holC	DNA polymerase III subunit chi	90	14	99.0937	0	0	DNA polymerase III subunit chi(984)	279	456	434.61	621	1
g00649	ycgL	Protein YcgL	95	14	99.0937	0	1	Protein YcgL(985)	267	267	267	622	1
g00945_1	algU	RNA polymerase sigma-H factor	90	7	99.0937	0	0	RNA polymerase sigma-H factor(527):RNA polymerase sigma factor YlaC(416):ECF RNA polymerase sigma-E factor(40):hypothetical protein(1)	312	546	545.72	623	1
g03559	rpsI	30S ribosomal protein S9	98	1	99.0937	0	0	30S ribosomal protein S9(984)	393	393	393	624	1
g00167_1	NA	TPR repeat-containing protein	95	45	99.0937	4	0	TPR repeat-containing protein(984):hypothetical protein(4)	441	1506	1444.37	625	1
g00968	yhdT	putative membrane protein YhdT	95	9	99.0937	0	0	putative membrane protein YhdT(984)	258	258	258	626	1
g00298	NA	putative protein	95	28	99.0937	0	0	putative protein(984)	327	843	841.45	627	1
g01445	fnr	Anaerobic regulatory protein	80	5	99.0937	0	0	Anaerobic regulatory protein(983):hypothetical protein(1)	183	783	772.63	628	1
g00646	NA	hypothetical protein	98	1	98.993	1	0	hypothetical protein(984)	183	441	439.25	629	1
g00567_2	chuR	Anaerobic sulfatase-maturating enzyme	95	9	98.993	380	0	Anaerobic sulfatase-maturating enzyme(1353):hypothetical protein(10)	123	1134	632.75	630	1
g00455	rffG	dTDP-glucose 4%2C6-dehydratase 2	60	19	98.993	0	1	dTDP-glucose 4%2C6-dehydratase 2(984)	312	1044	1030.84	631	1
g00817	hns	DNA-binding protein H-NS	90	11	98.993	0	0	DNA-binding protein H-NS(971):DNA-binding protein StpA(12)	213	408	404.23	632	1
g01000	fbp	Fructose-1%2C6-bisphosphatase class 1	95	2	98.993	1	17	Fructose-1%2C6-bisphosphatase class 1(1001)	294	1005	998.87	633	1
g00913	glmM	Phosphoglucosamine mutase	95	3	98.8922	54	91	Phosphoglucosamine mutase(1127)	198	1338	1173.84	634	1
g01164	pcp	Outer membrane lipoprotein pcp	90	4	98.8922	0	0	Outer membrane lipoprotein pcp(982)	150	483	464.41	635	1
g00941	crp	cAMP-activated global transcriptional regulator CRP	95	3	98.8922	117	0	cAMP-activated global transcriptional regulator CRP(717):hypothetical protein(338):Anaerobic regulatory protein(44)	252	597	506.21	636	1
g00226	sppA	Protease 4	95	27	98.7915	18	17	Protease 4(1017)	243	1851	1787.99	637	1
g00434	yjjP	hypothetical protein	90	8	98.7915	761	6	hypothetical protein(986):Inner membrane protein YjjP(764)	174	912	637.83	638	1
g00739	mepS	Murein DD-endopeptidase MepS/Murein LD-carboxypeptidase	90	10	98.7915	4	4	Murein DD-endopeptidase MepS/Murein LD-carboxypeptidase(842):hypothetical protein(147)	234	552	505.82	639	1
g00391	truB	tRNA pseudouridine synthase B	90	20	98.7915	1	0	tRNA pseudouridine synthase B(976):hypothetical protein(6)	264	1185	927.22	640	1
g01499	gpt	Xanthine phosphoribosyltransferase	98	1	98.6908	5	790	Xanthine phosphoribosyltransferase(1775)	144	468	460.17	641	1
g01436	rsmI	Ribosomal RNA small subunit methyltransferase I	95	5	98.6908	0	0	Ribosomal RNA small subunit methyltransferase I(978):hypothetical protein(2)	189	852	850.65	642	1
g00141	NA	hypothetical protein	95	2	98.6908	0	0	hypothetical protein(980)	732	1467	1194.29	643	1
g00272	NA	hypothetical protein	95	15	98.6908	0	113	hypothetical protein(1093)	270	798	738.41	644	1
g01104	pepT	Peptidase T	95	4	98.5901	19	1	Peptidase T(999)	183	1239	1213.04	645	1
g01052	NA	putative protein	95	2	98.5901	0	0	putative protein(979)	198	513	482.38	645	2
g02241	glnA	Glutamine synthetase	95	2	98.5901	0	0	Glutamine synthetase(979)	279	1419	1410.75	646	1
g00367	NA	hypothetical protein	95	16	98.5901	7	2	hypothetical protein(988)	126	750	711.44	647	1
g00169	NA	hypothetical protein	80	36	98.4894	11	11	hypothetical protein(1000)	138	4110	564.25	648	1
g00801_1	NA	dITP/XTP pyrophosphatase	95	2	98.4894	0	0	dITP/XTP pyrophosphatase(978)	279	594	587.15	649	1
g02036	yfiA	Ribosome-associated factor Y	98	1	98.4894	0	0	Ribosome-associated factor Y(978)	234	324	323.91	650	1
g00158	mnmC	tRNA 5-methylaminomethyl-2-thiouridine biosynthesis bifunctional protein MnmC	95	53	98.4894	1	24	tRNA 5-methylaminomethyl-2-thiouridine biosynthesis bifunctional protein MnmC(1004)	348	2016	1967.26	651	1
g00412_1	NA	hypothetical protein	95	7	98.4894	0	1	hypothetical protein(979)	267	1206	1198.06	652	1
g00354	NA	hypothetical protein	80	17	98.3887	105	56	hypothetical protein(1138)	204	807	717.02	653	1
g02723	glpA	Anaerobic glycerol-3-phosphate dehydrogenase subunit A	98	1	98.288	0	0	Anaerobic glycerol-3-phosphate dehydrogenase subunit A(976)	957	1692	1691.08	654	1
g00835	glpB	Anaerobic glycerol-3-phosphate dehydrogenase subunit B	95	10	98.288	0	0	Anaerobic glycerol-3-phosphate dehydrogenase subunit B(976)	1299	1311	1299.09	654	2
g01808	ihfB	Integration host factor subunit beta	95	4	98.288	0	0	Integration host factor subunit beta(976)	285	288	285	655	1
g00131_1	NA	hypothetical protein	70	74	98.288	32	17	hypothetical protein(1025)	147	1422	1242.95	656	1
g01187	NA	hypothetical protein	95	7	98.288	0	0	hypothetical protein(976)	318	363	362.95	657	1
g00135_2	NA	hypothetical protein	95	34	98.288	2	47	hypothetical protein(1025)	126	1278	711.77	658	1
g00834	tdeA	Toxin and drug export protein A	95	9	98.1873	1	0	Toxin and drug export protein A(976)	252	1386	1327.78	659	1
g00172	csdA	Cysteine desulfurase CsdA	95	25	98.1873	1	81	Cysteine desulfurase CsdA(1051):Cysteine desulfurase SufS(6)	279	1203	1136.59	660	1
g00977	glpT	Glycerol-3-phosphate transporter	90	4	98.0866	6	0	Glycerol-3-phosphate transporter(979):hypothetical protein(1)	369	1449	1434.66	661	1
g00799	gst	Glutathione S-transferase GST-4.5	95	10	98.0866	0	0	Glutathione S-transferase GST-4.5(974)	492	630	629.68	662	1
g01882	glpC	Anaerobic glycerol-3-phosphate dehydrogenase subunit C	98	1	98.0866	1	0	Anaerobic glycerol-3-phosphate dehydrogenase subunit C(974):hypothetical protein(1)	225	1284	1275.88	663	1
g01925	pstC	Phosphate transport system permease protein PstC	98	1	97.9859	0	0	Phosphate transport system permease protein PstC(973)	600	957	944.47	664	1
g02943	pstA	Phosphate transport system permease protein PstA	98	1	97.9859	0	0	Phosphate transport system permease protein PstA(973)	750	849	848.9	664	2
g02987	pstB	Phosphate import ATP-binding protein PstB	98	1	97.9859	0	0	Phosphate import ATP-binding protein PstB(973)	141	768	767.18	664	3
g00378	NA	hypothetical protein	90	23	97.8852	2	0	hypothetical protein(974)	255	588	585.92	665	1
g00359	mdaB	NADPH:quinone oxidoreductase MdaB	90	13	97.8852	2	4	NADPH:quinone oxidoreductase MdaB(977):hypothetical protein(1)	132	579	575.46	666	1
g00264	NA	hypothetical protein	90	29	97.8852	2	0	hypothetical protein(974)	237	774	769.73	667	1
g00673	NA	hypothetical protein	80	13	97.8852	1	0	hypothetical protein(973)	162	876	872.49	668	1
g00260	lex1	Lipooligosaccharide biosynthesis protein lex-1	90	20	97.7845	14	1	Lipooligosaccharide biosynthesis protein lex-1(956):hypothetical protein(30)	180	915	779.14	669	1
g00914	amiB	hypothetical protein	95	4	97.6838	1	0	hypothetical protein(969):N-acetylmuramoyl-L-alanine amidase AmiB(2)	471	1299	1293.16	670	1
g01715	fabA	3-hydroxydecanoyl-[acyl-carrier-protein] dehydratase	95	4	97.6838	0	0	3-hydroxydecanoyl-[acyl-carrier-protein] dehydratase(970)	420	543	533.68	671	1
g00213	pglH	GalNAc-alpha-(1->4)-GalNAc-alpha-(1->3)-diNAcBac-PP-undecaprenol alpha-1%2C4-N-acetyl-D-galactosaminyltransferase	90	32	97.6838	1	0	GalNAc-alpha-(1->4)-GalNAc-alpha-(1->3)-diNAcBac-PP-undecaprenol alpha-1%2C4-N-acetyl-D-galactosaminyltransferase(957):Poly(ribitol-phosphate) alpha-N-acetylglucosaminyltransferase(7):hypothetical protein(4):Poly(glycerol-phosphate) alpha-glucosyltransferase(1):N-acetyl-alpha-D-glucosaminyl L-malate synthase(1):UDP-N-acetylglucosamine--peptide N-acetylglucosaminyltransferase GtfA subunit(1)	129	1062	1053.49	672	1
g00912	tcyP	L-cystine uptake protein TcyP	98	1	97.6838	22	2	L-cystine uptake protein TcyP(981):hypothetical protein(13)	144	1353	1290.73	673	1
g00476_1	queF	NADPH-dependent 7-cyano-7-deazaguanine reductase	95	6	97.5831	3	9	NADPH-dependent 7-cyano-7-deazaguanine reductase(975):Toxin and drug export protein A(6)	204	1326	836.28	674	1
g00540	sbcB	Exodeoxyribonuclease I	95	15	97.5831	0	0	Exodeoxyribonuclease I(969)	1293	1434	1421.88	675	1
g01236	NA	hypothetical protein	95	3	97.4824	5	160	hypothetical protein(1133)	144	1374	1269.49	676	1
g00728	tfoX	DNA transformation protein TfoX	90	3	97.4824	9	0	DNA transformation protein TfoX(977)	141	654	646.88	677	1
g01902	nrdB	Ribonucleoside-diphosphate reductase 1 subunit beta	98	1	97.3817	1	21	Ribonucleoside-diphosphate reductase 1 subunit beta(989)	162	1134	1121.51	678	1
g02834	pstS	Phosphate-binding protein PstS	98	1	96.9789	0	0	Phosphate-binding protein PstS(963)	237	1092	1016.56	679	1
g02310	citC	[Citrate [pro-3S]-lyase] ligase	95	2	96.8781	0	0	[Citrate [pro-3S]-lyase] ligase(962)	1008	1008	1008	680	1
g01538	citD	Citrate lyase acyl carrier protein	95	5	96.8781	0	0	Citrate lyase acyl carrier protein(962)	288	291	288.1	680	2
g01946	citE	Citrate lyase subunit beta	95	3	96.8781	0	0	Citrate lyase subunit beta(962)	603	876	875.72	680	3
g01855	citF	Citrate lyase alpha chain	98	1	96.8781	1	0	Citrate lyase alpha chain(964)	240	1503	1499.83	680	4
g01591	citG	2-(5''-triphosphoribosyl)-3'-dephosphocoenzyme-A synthase	95	2	96.8781	1	0	2-(5''-triphosphoribosyl)-3'-dephosphocoenzyme-A synthase(962):apo-citrate lyase phosphoribosyl-dephospho-CoA transferase(1)	201	1446	1397.03	680	5
g00253	NA	hypothetical protein	80	8	96.8781	0	0	hypothetical protein(962)	123	288	137.98	681	1
g00475_1	mntH	Divalent metal cation transporter MntH	95	4	96.8781	941	0	Divalent metal cation transporter MntH(955):5-oxoprolinase subunit B(940):hypothetical protein(8)	318	1482	921.61	682	1
g00662	fucP	L-fucose-proton symporter	95	2	96.6767	42	0	L-fucose-proton symporter(990):hypothetical protein(12)	144	1287	1228.15	683	1
g00772	fucK	L-fuculokinase	95	2	96.6767	11	0	L-fuculokinase(971)	210	1413	1388.57	683	2
g01218_1	fucI	L-fucose isomerase	98	1	96.6767	41	11	L-fucose isomerase(1012)	168	1815	1675.93	683	3
g02237_1	ybhI	Inner membrane protein YbhI	98	1	96.6767	0	0	Inner membrane protein YbhI(960)	1302	1440	1439.86	684	1
g01278	phoB	Phosphate regulon transcriptional regulatory protein PhoB	98	1	96.6767	0	0	Phosphate regulon transcriptional regulatory protein PhoB(960)	696	816	696.21	685	1
g00482_1	glpQ	Glycerophosphodiester phosphodiesterase	90	12	96.6767	0	137	Glycerophosphodiester phosphodiesterase(1096):hypothetical protein(1)	198	1095	1021.76	686	1
g02104	fucU	L-fucose mutarotase	98	1	96.576	0	0	L-fucose mutarotase(959)	219	459	433.36	687	1
g01676_1	ydjF	putative HTH-type transcriptional regulator YdjF	98	1	96.4753	6	0	putative HTH-type transcriptional regulator YdjF(958):Glucitol operon repressor(6)	252	750	744.02	688	1
g00144	NA	hypothetical protein	95	61	96.3746	113	0	hypothetical protein(1071)	294	2793	2470.39	689	1
g00125_1	NA	hypothetical protein	90	30	96.3746	390	3	hypothetical protein(1356)	156	2259	1313.85	689	2
g01858	xylB	Xylulose kinase	95	3	95.9718	0	0	Xylulose kinase(953)	1215	1482	1480.88	690	1
g02417	fucA	L-fuculose phosphate aldolase	95	2	95.9718	34	0	L-fuculose phosphate aldolase(987)	312	651	628.53	691	1
g01232	mleN	Malate-2H(+)/Na(+)-lactate antiporter	98	1	95.9718	14	3	Malate-2H(+)/Na(+)-lactate antiporter(950):hypothetical protein(13):Na(+)/H(+) antiporter NhaC(7)	126	1437	1373	692	1
g01535	ureA	Urease subunit gamma	95	5	95.8711	0	0	Urease subunit gamma(952)	303	303	303	693	1
g00880	ureB	Urease subunit beta	90	10	95.8711	1	0	Urease subunit beta(953)	132	306	305.69	693	2
g02218	ureC	Urease subunit alpha	95	2	95.8711	0	0	Urease subunit alpha(952)	1170	1719	1718.31	693	3
g00424	ureE	Urease accessory protein UreE	90	21	95.8711	0	0	Urease accessory protein UreE(952)	420	558	550.33	693	4
g00422	ureF	Urease accessory protein UreF	95	21	95.8711	0	0	Urease accessory protein UreF(952)	423	708	707.7	693	5
g01032	ureG	Urease accessory protein UreG	98	1	95.8711	0	0	Urease accessory protein UreG(952)	636	648	636.03	693	6
g00299	ureH	Urease accessory protein UreH	90	28	95.8711	0	0	Urease accessory protein UreH(952)	816	831	816.11	694	1
g01875	xylA	Xylose isomerase	98	1	95.8711	15	0	Xylose isomerase(967)	204	1326	1297.04	695	1
g00987	xylR	Xylose operon regulatory protein	95	2	95.8711	20	0	Xylose operon regulatory protein(972)	294	1221	1139.78	696	1
g00957	NA	putative protein	95	9	95.569	3	0	putative protein(952)	156	441	436.36	697	1
g01059	NA	putative protein	80	8	95.569	0	0	putative protein(949)	171	348	342.26	697	2
g00918_1	tufB	Elongation factor Tu 2	98	1	95.569	2	453	Elongation factor Tu 2(1365):Elongation factor Tu 1(39)	138	1185	913.83	698	1
g00205_1	NA	hypothetical protein	90	14	95.3676	0	0	hypothetical protein(947)	198	297	294.27	699	1
g01120_1	arcC1	Carbamate kinase 1	98	1	95.1662	1	0	Carbamate kinase 1(936):Carbamate kinase 2(8):hypothetical protein(2)	153	933	929.59	700	1
g00278	lst	CMP-N-acetylneuraminate:beta-galactoside alpha-2%2C3-sialyltransferase	95	8	95.1662	3	0	CMP-N-acetylneuraminate:beta-galactoside alpha-2%2C3-sialyltransferase(948)	255	918	906.25	701	1
g00768	NA	hypothetical protein	95	2	95.0655	40	0	hypothetical protein(985)	276	1533	1463.79	702	1
g00319	sixA	Phosphohistidine phosphatase SixA	90	27	95.0655	0	9	Phosphohistidine phosphatase SixA(953)	288	495	490.81	703	1
g00254_1	NA	putative protein	95	8	94.9648	0	986	putative protein(1926):hypothetical protein(3)	156	294	207.19	704	1
g00191	clcB	hypothetical protein	60	40	94.6626	523	9	hypothetical protein(1283):Voltage-gated ClC-type chloride channel ClcB(182):H(+)/Cl(-) exchange transporter ClcA(7)	177	1386	267.78	705	1
g00461_1	ftnA	putative bacterial non-heme ferritin	90	3	94.6626	0	0	putative bacterial non-heme ferritin(939):hypothetical protein(1)	234	642	487.11	706	1
g01098	phoR	Phosphate regulon sensor protein PhoR	98	1	94.5619	5	2	Phosphate regulon sensor protein PhoR(939):hypothetical protein(7)	141	1278	1251.16	707	1
g00139_2	tdhA	TonB-dependent heme receptor A	90	29	94.4612	20	3	TonB-dependent heme receptor A(959):hypothetical protein(1):Ribosomal RNA large subunit methyltransferase K/L(1)	123	4218	2167.66	708	1
g00127	NA	hypothetical protein	80	78	94.1591	2	5	hypothetical protein(542):putative protein/HI_1462.1(400)	129	684	503.2	709	1
g01975	COQ5	2-methoxy-6-polyprenyl-1%2C4-benzoquinol methylase%2C mitochondrial	95	2	94.0584	0	0	2-methoxy-6-polyprenyl-1%2C4-benzoquinol methylase%2C mitochondrial(932):hypothetical protein(2)	435	756	755.19	710	1
g00380	psiE	Protein PsiE	95	8	93.9577	140	4	Protein PsiE(959):hypothetical protein(118)	123	450	323.85	711	1
g00236	NA	hypothetical protein	80	31	93.5549	230	0	hypothetical protein(1171)	129	1305	404.49	712	1
g00792	pxpA	5-oxoprolinase subunit A	95	11	93.5549	0	0	5-oxoprolinase subunit A(929)	618	738	737.74	713	1
g01268	pxpC	5-oxoprolinase subunit C	95	6	93.4542	0	0	5-oxoprolinase subunit C(928)	837	930	929.88	714	1
g00461_2	ftnA	putative bacterial non-heme ferritin	90	6	93.1521	0	0	putative bacterial non-heme ferritin(925)	348	498	496.76	715	1
g02277_1	garK	Glycerate 2-kinase	98	1	93.0514	0	0	Glycerate 2-kinase(924)	942	1137	1136.79	716	1
g00853	NA	hypothetical protein	98	1	92.3464	1	0	hypothetical protein(918)	360	909	874.09	717	1
g00240_1	hsdM	hypothetical protein	95	7	92.145	123	0	hypothetical protein(939):putative type I restriction enzymeP M protein(99):Type I restriction enzyme EcoKI M protein(8)	195	1548	1318.88	718	1
g00214	NA	hypothetical protein	90	33	91.9436	0	0	hypothetical protein(913)	162	924	340.96	719	1
g00818	NA	hypothetical protein	95	4	91.5408	0	0	hypothetical protein(909)	294	348	327.04	720	1
g00451	patB	Cystathionine beta-lyase PatB	95	3	91.4401	16	0	Cystathionine beta-lyase PatB(900):Protein MalY(19):hypothetical protein(5)	234	1173	1128.33	721	1
g01247_1	gntP	High-affinity gluconate transporter	95	2	91.4401	11	1	High-affinity gluconate transporter(797):hypothetical protein(123)	147	1278	1195.83	722	1
g00603_1	NA	hypothetical protein	95	13	91.3394	0	0	hypothetical protein(907)	255	279	278.97	723	1
g00205_2	mltF	Membrane-bound lytic murein transglycosylase F	95	12	91.138	90	0	Membrane-bound lytic murein transglycosylase F(995)	234	1554	1304.45	724	1
g00153	uup	ABC transporter ATP-binding protein uup	95	11	90.7351	345	623	ABC transporter ATP-binding protein uup(1443):hypothetical protein(426)	192	1944	1172.12	725	1
g00107_1	NA	hypothetical protein	60	150	90.7351	532	650	hypothetical protein(2098)	144	3069	1342.94	726	1
g00132	hsdS	hypothetical protein	60	67	90.433	54	94	hypothetical protein(946):Putative type-1 restriction enzyme specificity protein MG438(75):Type-1 restriction enzyme EcoKI specificity protein(25)	150	1269	967.31	727	1
g01495	NA	hypothetical protein	90	5	90.3323	0	0	hypothetical protein(897)	150	156	152.99	728	1
g00870	ascD	CDP-6-deoxy-L-threo-D-glycero-4-hexulose-3-dehydrase reductase	95	10	89.6274	0	0	CDP-6-deoxy-L-threo-D-glycero-4-hexulose-3-dehydrase reductase(874):hypothetical protein(16)	249	249	249	729	1
g02090	decR	DNA-binding transcriptional activator DecR	98	1	89.5267	5	0	DNA-binding transcriptional activator DecR(884):hypothetical protein(10)	141	504	459.14	730	1
g01402	uxuA	Mannonate dehydratase	95	5	89.426	0	0	Mannonate dehydratase(888)	810	1185	1184.58	731	1
g01450	lutR	HTH-type transcriptional regulator LutR	50	3	89.426	0	0	HTH-type transcriptional regulator LutR(887):Putative L-lactate dehydrogenase operon regulatory protein(1)	657	756	753.28	731	2
g00675	NA	putative oxidoreductase	80	6	89.426	18	0	putative oxidoreductase(906)	132	849	826.61	731	3
g01139	eda	Putative KHG/KDPG aldolase	95	7	89.426	1	0	Putative KHG/KDPG aldolase(889)	165	639	637.26	731	4
g00927	rarD	hypothetical protein	95	5	89.426	21	0	hypothetical protein(891):Protein RarD(18)	273	891	865.04	732	1
g01163	NA	hypothetical protein	95	5	88.721	0	0	hypothetical protein(881)	156	342	295.68	733	1
g00713	kdgK	2-dehydro-3-deoxygluconokinase	95	10	88.3182	2	0	2-dehydro-3-deoxygluconokinase(878):Fructoselysine 6-kinase(1)	273	945	942.7	734	1
g00126_1	gspA	hypothetical protein	95	12	88.0161	41	0	hypothetical protein(498):General stress protein A(417)	132	1107	826.83	735	1
g01442	glpF	Glycerol uptake facilitator protein	90	2	87.4119	89	0	Glycerol uptake facilitator protein(952):Propanediol diffusion facilitator(5)	138	795	717.02	736	1
g01852	glpK	Glycerol kinase	98	1	87.3112	26	0	Glycerol kinase(889):hypothetical protein(4)	138	1545	1467.01	737	1
g00202	hybG	hypothetical protein	90	34	87.2105	0	0	hypothetical protein(617):Hydrogenase maturation factor HybG(249)	132	288	270.08	738	1
g00330	NA	hypothetical protein	90	19	86.9084	109	0	hypothetical protein(972)	186	531	415.6	739	1
g01434_1	pdxY	Pyridoxal kinase PdxY	95	4	86.7069	0	0	Pyridoxal kinase PdxY(861)	867	867	867	740	1
g01741	NA	hypothetical protein	90	4	85.9013	0	0	hypothetical protein(853)	132	192	191.79	741	1
g00974	rbsA	Ribose import ATP-binding protein RbsA	95	6	85.8006	5	0	Ribose import ATP-binding protein RbsA(857)	369	1482	1473.26	742	1
g02325	rbsC	Ribose import permease protein RbsC	95	2	85.8006	2	0	Ribose import permease protein RbsC(854)	153	972	941.29	742	2
g02928	rbsB	Ribose import binding protein RbsB	98	1	85.8006	0	0	Ribose import binding protein RbsB(852)	879	879	879	742	3
g00805	rbsD	D-ribose pyranase	95	4	85.8006	0	0	D-ribose pyranase(852)	243	420	416.37	743	1
g00659	denD	hypothetical protein	70	8	81.4703	23	784	hypothetical protein(579):D-erythronate dehydrogenase(516):High-affinity gluconate transporter(509):Inner membrane permease YgbN(7):D-serine transporter DsdX(3):Low-affinity gluconate transporter(2)	126	1467	873.8	744	1
g00308_1	NA	hypothetical protein	95	9	80.6647	11	54	hypothetical protein(866)	288	1317	805.42	745	1
g00133	NA	hypothetical protein	70	69	80.6647	11	431	hypothetical protein(1243)	204	522	430.15	746	1
g01003_1	NA	hypothetical protein	95	3	79.859	11	0	hypothetical protein(804)	165	963	829.12	747	1
g00486	NA	hypothetical protein	90	11	79.859	90	1	hypothetical protein(884)	156	891	528	747	2
g00725	SIRT5	NAD-dependent protein deacylase sirtuin-5%2C mitochondrial	90	8	79.859	120	0	NAD-dependent protein deacylase sirtuin-5%2C mitochondrial(653):NAD-dependent protein deacylase(141):NAD-dependent protein deacylase Sir2(119)	126	711	614.73	747	3
g00275	cobB	NAD-dependent protein deacetylase	95	2	79.859	34	0	NAD-dependent protein deacetylase(621):Protein ADP-ribosyltransferase(155):hypothetical protein(33):NAD-dependent protein deacylase(16):NAD-dependent protein deacylase sirtuin-5%2C mitochondrial(2)	189	960	820.57	748	1
g00284_2	ftsK	DNA translocase FtsK	95	6	79.3555	0	0	DNA translocase FtsK(770):hypothetical protein(18)	123	201	199.39	749	1
g01331	NA	hypothetical protein	95	6	79.1541	0	0	hypothetical protein(786)	132	132	132	750	1
g00513	wzzE	hypothetical protein	95	13	78.9527	1	0	hypothetical protein(777):ECA polysaccharide chain length modulation protein(8)	168	759	311.41	751	1
g01081	dld	Quinone-dependent D-lactate dehydrogenase	90	3	78.147	5	0	Quinone-dependent D-lactate dehydrogenase(781)	207	1701	1681.47	752	1
g00983	iaaH	Indole-3-acetyl-aspartic acid hydrolase	95	3	77.9456	22	0	Indole-3-acetyl-aspartic acid hydrolase(776):p-aminobenzoyl-glutamate hydrolase subunit A(19):hypothetical protein(1)	276	1278	1228.38	753	1
g01526	NA	hypothetical protein	95	5	77.4421	0	0	hypothetical protein(769)	297	297	297	754	1
g00701_1	yafQ	mRNA interferase toxin YafQ	90	10	77.4421	0	0	mRNA interferase toxin YafQ(769)	309	318	309.01	754	2
g01936	cynR	HTH-type transcriptional regulator CynR	95	2	76.7372	2	0	HTH-type transcriptional regulator CynR(759):hypothetical protein(4):HTH-type transcriptional regulator CysB(1)	288	906	902.14	755	1
g03052	atoD	Acetate CoA-transferase subunit alpha	98	1	76.7372	0	0	Acetate CoA-transferase subunit alpha(762)	591	654	653.92	755	2
g01987	atoA	Acetate CoA-transferase subunit beta	98	1	76.7372	11	1	Acetate CoA-transferase subunit beta(773):hypothetical protein(1)	144	672	655.35	755	3
g01395	atoE	Putative short-chain fatty acid transporter	95	2	76.7372	14	0	Putative short-chain fatty acid transporter(775):hypothetical protein(1)	189	1344	1317.65	755	4
g02804	atoB	Acetyl-CoA acetyltransferase	98	1	76.7372	0	0	Acetyl-CoA acetyltransferase(762)	318	1188	1180.68	755	5
g03009	PGdx	Hybrid peroxiredoxin hyPrx5	98	1	76.2336	0	0	Hybrid peroxiredoxin hyPrx5(757)	726	726	726	756	1
g00523	vapD	Endoribonuclease VapD	95	13	75.7301	2	0	Endoribonuclease VapD(750):hypothetical protein(4)	138	279	228.23	757	1
g00113_1	NA	hypothetical protein	70	127	75.6294	163	1147	hypothetical protein(2061)	159	1032	598.71	758	1
g01995	queE	7-carboxy-7-deazaguanine synthase	98	1	75.428	0	0	7-carboxy-7-deazaguanine synthase(749)	510	630	629.7	759	1
g00546	cmoM	hypothetical protein	95	9	75.2266	21	0	hypothetical protein(636):tRNA 5-carboxymethoxyuridine methyltransferase(124):Ubiquinone biosynthesis O-methyltransferase%2C mitochondrial(8)	210	807	782.68	760	1
g01102	mtr	Tryptophan-specific transport protein	95	2	74.7231	12	0	Tryptophan-specific transport protein(754)	339	1245	1212.94	761	1
g01593	tnaA	Tryptophanase	90	2	74.6224	6	0	Tryptophanase(747)	477	1419	1405.85	762	1
g00251	glyE	hypothetical protein	95	15	74.5217	15	0	hypothetical protein(693):Glycosyltransferase GlyE(59):Glycosyltransferase GlyD(3)	201	891	481.76	763	1
g00193	xerC	hypothetical protein	60	20	74.3202	234	298	hypothetical protein(1198):Tyrosine recombinase XerC(120)	159	1134	436.79	764	1
g00622	sdhL	Shikimate dehydrogenase-like protein	95	6	74.0181	6	0	Shikimate dehydrogenase-like protein(741)	156	816	808.58	765	1
g00741	NA	hypothetical protein	50	8	73.4139	0	148	hypothetical protein(877)	171	231	216.7	766	1
g00134	NA	hypothetical protein	60	78	72.709	3	400	hypothetical protein(1125)	351	636	601.81	767	1
g00317	NA	putative protein	90	26	72.709	0	0	putative protein(696):hypothetical protein(26)	189	369	344.79	768	1
g00842	torY	Cytochrome c-type protein TorY	95	8	72.2054	12	0	Cytochrome c-type protein TorY(728):Cytochrome c-type protein TorC(1)	459	1107	1081.79	769	1
g00759	torZ	Trimethylamine-N-oxide reductase 2	95	2	72.2054	38	0	Trimethylamine-N-oxide reductase 2(755)	186	2478	2349.88	769	2
g00674	lpp	hypothetical protein	95	7	72.2054	1	0	hypothetical protein(716):Major outer membrane lipoprotein Lpp(2)	279	855	852.57	770	1
g02843	hisC	Histidinol-phosphate aminotransferase	98	1	71.2991	0	0	Histidinol-phosphate aminotransferase(708)	1059	1059	1059	771	1
g02284	hisB	Histidine biosynthesis bifunctional protein HisB	80	2	71.2991	0	0	Histidine biosynthesis bifunctional protein HisB(708)	423	1089	1087.58	771	2
g02435	hisH	Imidazole glycerol phosphate synthase subunit HisH	95	2	71.2991	0	0	Imidazole glycerol phosphate synthase subunit HisH(708)	600	600	600	771	3
g02998	hisA	1-(5-phosphoribosyl)-5-[(5-phosphoribosylamino)methylideneamino] imidazole-4-carboxamide isomerase	98	1	71.2991	0	0	1-(5-phosphoribosyl)-5-[(5-phosphoribosylamino)methylideneamino] imidazole-4-carboxamide isomerase(708)	408	750	749.03	771	4
g02376	hisF	Imidazole glycerol phosphate synthase subunit HisF	98	1	71.2991	1	0	Imidazole glycerol phosphate synthase subunit HisF(709)	255	777	775.72	771	5
g02407	hisI	Histidine biosynthesis bifunctional protein HisIE	90	2	71.2991	1	0	Histidine biosynthesis bifunctional protein HisIE(708):Phosphoribosyl-ATP pyrophosphatase(1)	183	666	665.11	771	6
g00417	NA	hypothetical protein	90	4	71.2991	103	0	hypothetical protein(811)	189	786	572.96	772	1
g01426	dmlR	HTH-type transcriptional regulator DmlR	95	5	71.2991	2	0	HTH-type transcriptional regulator DmlR(706):HTH-type transcriptional regulator CynR(2):HTH-type transcriptional regulator PgrR(2)	165	957	883.86	773	1
g02909	hisG	ATP phosphoribosyltransferase	98	1	71.2991	0	0	ATP phosphoribosyltransferase(708)	876	912	911.85	774	1
g00877	NA	hypothetical protein	90	5	71.2991	2	0	hypothetical protein(710)	192	477	419.69	775	1
g01879	hisD	Histidinol dehydrogenase	95	3	71.1984	0	0	Histidinol dehydrogenase(707)	1284	1293	1284.01	776	1
g01712	NA	hypothetical protein	90	3	71.1984	8	0	hypothetical protein(715)	219	543	530.16	777	1
g00549	NA	hypothetical protein	80	12	70.7956	36	0	hypothetical protein(739)	186	618	405.42	778	1
g00115_1	esiB	hypothetical protein	80	137	70.292	4	845	hypothetical protein(1096):Secretory immunoglobulin A-binding protein EsiB(451)	138	1371	612.46	779	1
g01409	cdaR	Carbohydrate diacid regulator	95	3	70.1913	6	0	Carbohydrate diacid regulator(702):hypothetical protein(1)	279	1107	1096.89	780	1
g01362	NA	hypothetical protein	95	6	69.5871	0	0	hypothetical protein(691)	171	309	308.8	781	1
g02006	ahpC	Alkyl hydroperoxide reductase C	95	2	69.3857	0	0	Alkyl hydroperoxide reductase C(689)	423	606	598.64	782	1
g00296	NA	hypothetical protein	95	15	69.1843	1	0	hypothetical protein(688)	261	1032	990.14	783	1
g00124	icsA	hypothetical protein	60	38	68.8822	55	414	hypothetical protein(1147):Outer membrane protein IcsA autotransporter(6)	126	2850	1106.13	784	1
g00430	NA	hypothetical protein	80	6	67.9758	4	0	hypothetical protein(679)	369	1056	990.08	785	1
g01329	NA	hypothetical protein	70	2	67.7744	0	0	hypothetical protein(673)	138	360	250.83	786	1
g00129	nhhA	hypothetical protein	95	41	67.6737	27	41	hypothetical protein(674):Autotransporter adhesin NhhA(65):Autotransporter adhesin UpaG(1)	189	14160	4964.11	787	1
g00243	stp	Serine/threonine phosphatase stp	90	29	67.6737	10	0	Serine/threonine phosphatase stp(417):hypothetical protein(265)	225	765	659.3	788	1
g00456	xerC	hypothetical protein	80	10	67.4723	1	3	hypothetical protein(656):Tyrosine recombinase XerC(18)	225	1002	331.73	789	1
g00200	NA	hypothetical protein	60	24	66.9688	737	297	hypothetical protein(1700)	150	678	311.38	790	1
g00189	NA	hypothetical protein	95	33	65.7603	16	118	hypothetical protein(787)	150	2223	720.34	791	1
g01722	vapB1	Antitoxin VapB1	90	4	65.5589	0	0	Antitoxin VapB1(651)	237	237	237	792	1
g00752	vapC1	Ribonuclease VapC1	95	12	65.5589	0	0	Ribonuclease VapC1(651)	366	405	404.94	792	2
g01798	NA	hypothetical protein	95	4	65.5589	0	0	hypothetical protein(651)	321	321	321	793	1
g02299	ansB	putative L-asparaginase periplasmic	98	1	65.3575	0	0	putative L-asparaginase periplasmic(649)	1050	1059	1050.01	794	1
g00552	NA	hypothetical protein	90	10	65.1561	0	6	hypothetical protein(653)	135	393	231.8	795	1
g00170	NA	hypothetical protein	80	38	65.0554	1	166	hypothetical protein(813)	168	726	629.49	796	1
g00343_1	NA	hypothetical protein	80	16	64.3505	0	198	hypothetical protein(837)	216	711	608.6	797	1
g00309	NA	hypothetical protein	90	22	64.0483	6	333	hypothetical protein(975)	165	1227	463.66	798	1
g00152_1	NA	hypothetical protein	70	59	63.8469	11	296	hypothetical protein(941)	276	390	329.51	799	1
g00168_1	metE	hypothetical protein	95	28	63.5448	0	0	hypothetical protein(615):5-methyltetrahydropteroyltriglutamate--homocysteine methyltransferase(16)	192	1170	359.48	800	1
g00270	mfpsA	Mannosylfructose-phosphate synthase	95	17	63.0413	49	0	Mannosylfructose-phosphate synthase(312):D-inositol-3-phosphate glycosyltransferase(282):hypothetical protein(81)	198	1074	958.18	801	1
g02311	xylF	D-xylose-binding periplasmic protein	95	2	62.3364	0	0	D-xylose-binding periplasmic protein(619)	546	1008	998.25	802	1
g01846	xylG	Xylose import ATP-binding protein XylG	98	1	62.3364	15	0	Xylose import ATP-binding protein XylG(634)	255	1596	1473.95	802	2
g01361	ybaQ	putative HTH-type transcriptional regulator YbaQ	90	6	61.7321	0	0	putative HTH-type transcriptional regulator YbaQ(613)	264	324	323.9	803	1
g00143_1	NA	hypothetical protein	70	24	61.6314	27	143	hypothetical protein(782)	168	1011	708.65	804	1
g01903	xylH	Xylose transport system permease protein XylH	98	1	61.6314	1	0	Xylose transport system permease protein XylH(613)	516	1128	1124.24	805	1
g00449	manA	hypothetical protein	90	15	61.3293	100	22	hypothetical protein(631):Mannose-6-phosphate isomerase(102)	141	1203	349.29	806	1
g00568	NA	hypothetical protein	95	14	61.1279	2	17	hypothetical protein(626)	177	1116	605.08	807	1
g00839	NA	hypothetical protein	95	6	61.0272	3	0	hypothetical protein(609)	225	1197	1177.22	808	1
g01160	higB-1	Toxin HigB-1	95	5	60.9265	0	0	Toxin HigB-1(603):hypothetical protein(2)	186	309	304.8	809	1
g00734_1	NA	hypothetical protein	95	9	60.8258	23	103	hypothetical protein(730)	132	603	555.27	810	1
g01782_1	NA	hypothetical protein	95	2	60.1208	0	34	hypothetical protein(631)	234	360	356.19	811	1
g00720	NA	hypothetical protein	90	7	60.1208	4	0	hypothetical protein(601)	186	783	736.23	812	1
g00277	epsE	hypothetical protein	95	4	60.1208	8	0	hypothetical protein(575):Putative glycosyltransferase EpsE(27):putative glycosyltransferase EpsJ(1):Putative glycosyltransferase EpsH(1):Poly-beta-1%2C6-N-acetyl-D-glucosamine synthase(1)	174	1101	937.88	813	1
g00418_1	piiC	hypothetical protein	80	18	60.0201	0	0	hypothetical protein(584):Outer membrane protein P.IIC(12)	213	762	229.08	814	1
g00126_2	gspA	General stress protein A	60	8	59.718	15	20	General stress protein A(328):Type-2 restriction enzyme HindIII(287):hypothetical protein(11):Glycosyltransferase GlyD(1):Glycosyltransferase GlyE(1)	315	1728	879.67	815	1
g01390	uxaC	Uronate isomerase	95	5	59.5166	11	0	Uronate isomerase(602)	318	1404	1378.8	816	1
g01801	NA	hypothetical protein	95	4	59.5166	0	0	hypothetical protein(591)	312	312	312	817	1
g00148_1	metH	Methionine synthase	95	20	59.3152	213	2	Methionine synthase(616):Glutamate mutase sigma subunit(194):hypothetical protein(14)	192	1482	1011.28	818	1
g01967	otnI	2-oxo-tetronate isomerase	80	3	58.4089	2	1	2-oxo-tetronate isomerase(583)	333	777	774.32	819	1
g00630_1	lexA	LexA repressor	95	10	58.4089	0	87	LexA repressor(663):hypothetical protein(4)	258	666	657.38	820	1
g01078	ltnD	L-threonate dehydrogenase	80	7	58.4089	576	1	L-threonate dehydrogenase(577):3-oxo-tetronate kinase(576):2-hydroxy-3-oxopropionate reductase(5)	225	2151	1077.54	821	1
g01695	otnC	3-oxo-tetronate 4-phosphate decarboxylase	80	2	58.3082	1	1	3-oxo-tetronate 4-phosphate decarboxylase(581)	267	633	631.84	822	1
g01872	rimO	Ribosomal protein S12 methylthiotransferase RimO	90	3	57.7039	5	0	Ribosomal protein S12 methylthiotransferase RimO(573):tRNA-2-methylthio-N(6)-dimethylallyladenosine synthase(5)	321	1338	1182.89	823	1
g01447_1	glpR	Glycerol-3-phosphate regulon repressor	90	2	57.3011	1	0	Glycerol-3-phosphate regulon repressor(518):Glucitol operon repressor(49):HTH-type transcriptional repressor CsqR(1):hypothetical protein(1):HTH-type transcriptional regulator UlaR(1)	222	780	756.49	824	1
g02066	NA	hypothetical protein	80	3	56.4955	0	0	hypothetical protein(561)	171	171	171	825	1
g01723	vapB2	Antitoxin VapB2	95	4	56.2941	0	0	Antitoxin VapB2(559)	234	234	234	826	1
g02589	vapC	tRNA(fMet)-specific endonuclease VapC	95	2	56.2941	0	0	tRNA(fMet)-specific endonuclease VapC(559)	384	399	398.97	826	2
g00611	NA	hypothetical protein	90	4	55.8912	28	5	hypothetical protein(588)	216	1335	1261.12	827	1
g00235_1	NA	hypothetical protein	95	16	55.8912	157	41	hypothetical protein(752):NAD(+)--arginine ADP-ribosyltransferase EFV(1)	126	1560	855.07	827	2
g00210	yadA	hypothetical protein	80	21	55.8912	125	30	hypothetical protein(388):Adhesin YadA(320):Autotransporter adhesin BpaC(6)	126	1971	512.5	828	1
g01089	kpsT	Polysialic acid transport ATP-binding protein KpsT	50	5	55.6898	14	0	Polysialic acid transport ATP-binding protein KpsT(427):Autoinducer 2 import ATP-binding protein LsrA(140)	240	1512	826.24	829	1
g00465_1	NA	hypothetical protein	90	18	55.287	0	2	hypothetical protein(551)	309	507	506.35	830	1
g00808_1	NA	hypothetical protein	95	10	55.287	0	2	hypothetical protein(551)	216	222	221.99	830	2
g00634_1	rrrD	hypothetical protein	95	10	55.287	1	3	hypothetical protein(544):Lysozyme RrrD(9)	213	522	517.19	830	3
g00405	ftsH	ATP-dependent zinc metalloprotease FtsH	95	6	55.1863	148	3	ATP-dependent zinc metalloprotease FtsH(437):hypothetical protein(279):Holliday junction ATP-dependent DNA helicase RuvB(42)	168	2178	1460.92	831	1
g00406_1	NA	hypothetical protein	95	13	55.1863	116	3	hypothetical protein(667)	420	1782	1404.96	832	1
g00452_1	NA	hypothetical protein	95	7	55.0856	1	0	hypothetical protein(548)	201	1110	880.72	833	1
g00436_1	NA	hypothetical protein	95	9	54.9849	2	0	hypothetical protein(548)	123	825	665.06	834	1
g00949_1	NA	hypothetical protein	95	8	54.9849	0	3	hypothetical protein(549)	210	210	210	835	1
g00182_1	NA	hypothetical protein	95	7	54.6828	0	5	hypothetical protein(548)	144	366	236.84	836	1
g00924	NA	hypothetical protein	80	8	54.28	19	1	hypothetical protein(559)	123	1005	927.14	837	1
g00329_1	NA	hypothetical protein	90	18	53.8771	1	2	hypothetical protein(538)	138	462	404.89	838	1
g00231_1	NA	hypothetical protein	70	29	53.7764	21	83	hypothetical protein(638)	261	888	763.52	839	1
g00382	NA	hypothetical protein	60	19	53.6757	0	0	hypothetical protein(533)	270	351	334.59	840	1
g00569_1	NA	hypothetical protein	95	9	53.3736	8	2	hypothetical protein(540)	273	1011	990.11	841	1
g00267_1	smc	hypothetical protein	90	9	51.9637	353	115	hypothetical protein(690):Chromosome partition protein Smc(302)	201	2808	1143.57	842	1
g01161	NA	hypothetical protein	90	7	51.7623	0	138	hypothetical protein(652)	171	171	171	843	1
g00800	NA	hypothetical protein	90	10	51.3595	416	0	hypothetical protein(926)	186	600	306.32	844	1
g00157_1	NA	hypothetical protein	70	40	50.9567	0	141	hypothetical protein(647)	126	576	491.58	845	1
g00660_1	NA	putative protein	90	7	50.856	132	18	putative protein(636):hypothetical protein(19)	303	1395	946.36	846	1
g00786	cntI	Pseudopaline exporter CntI	90	5	50.3525	3	0	Pseudopaline exporter CntI(500):hypothetical protein(3)	261	864	857.06	847	1
g00150	NA	hypothetical protein	70	51	50.3525	39	56	hypothetical protein(595)	291	363	339.41	848	1
g01605	dctM	C4-dicarboxylate TRAP transporter large permease protein DctM	95	3	49.8489	1	0	C4-dicarboxylate TRAP transporter large permease protein DctM(495):Sialic acid TRAP transporter large permease protein SiaM(1)	429	1302	1298.4	849	1
g02317	NA	Solute-binding protein	98	1	49.8489	1	0	Solute-binding protein(496)	429	993	990.16	850	1
g02531	yiaM	2%2C3-diketo-L-gulonate TRAP transporter small permease protein YiaM	95	2	49.7482	0	0	2%2C3-diketo-L-gulonate TRAP transporter small permease protein YiaM(261):Sialic acid TRAP transporter small permease protein SiaQ(233)	519	522	519.01	851	1
g00472_1	gss	Bifunctional glutathionylspermidine synthetase/amidase	95	13	49.3454	217	14	Bifunctional glutathionylspermidine synthetase/amidase(605):hypothetical protein(119)	177	1875	381.87	852	1
g00440	NA	IS1595 family transposase IS1016C2	60	14	49.144	8	159	IS1595 family transposase IS1016C2(479):IS1595 family transposase ISHpa1(158):IS1595 family transposase ISMha4(17):hypothetical protein(1)	222	654	418.67	853	1
g00255	NA	hypothetical protein	80	33	48.8419	2	61	hypothetical protein(548)	141	444	423.26	854	1
g00970	NA	hypothetical protein	95	8	48.5398	3	0	hypothetical protein(334):Oligosaccharide 4-alpha-D-glucosyltransferase(147):Alpha-xylosidase BoGH31A(4)	324	2388	2344.99	855	1
g02140	NA	hypothetical protein	80	3	48.4391	0	0	hypothetical protein(481)	171	390	380.99	856	1
g00225	ssb	Single-stranded DNA-binding protein	60	32	48.3384	0	70	Single-stranded DNA-binding protein(451):Plasmid-derived single-stranded DNA-binding protein(99)	267	462	432.29	857	1
g00416	insK	IS3 family transposase ISHin1	50	19	48.2377	57	266	IS3 family transposase ISHin1(345):Putative transposase InsK for insertion sequence element IS150(289):IS3 family transposase ISAba45(106):hypothetical protein(33):IS3 family transposase ISRme12(20):IS3 family transposase ISEnfa3(6):IS3 family transposase ISKpn8(3)	156	795	378.63	858	1
g02611	NA	hypothetical protein	95	2	47.8348	0	0	hypothetical protein(475)	345	345	345	859	1
g00522	NA	putative protein	90	17	47.7341	0	0	putative protein(474)	483	570	541.67	860	1
g01005	hindIIIM	Modification methylase HindIII	50	4	47.5327	2	29	Modification methylase HindIII(315):Modification methylase DpnIIB(184):hypothetical protein(4)	204	933	842.68	861	1
g00534	NA	hypothetical protein	90	14	47.5327	0	0	hypothetical protein(472)	1137	2382	2371.64	862	1
g01335	NA	hypothetical protein	95	4	47.432	0	0	hypothetical protein(471)	375	507	489.61	863	1
g00651	NA	hypothetical protein	95	8	47.432	7	2	hypothetical protein(480)	216	3033	2963.66	864	1
g00168_2	acdA	hypothetical protein	95	9	47.2306	1	38	hypothetical protein(493):putative acyl-CoA dehydrogenase fadE25(13):Acyl-CoA dehydrogenase(2)	195	1128	328.98	865	1
g00563_1	hsdS	hypothetical protein	60	14	47.2306	3	2	hypothetical protein(473):Type-1 restriction enzyme EcoKI specificity protein(1)	315	1323	1206.18	866	1
g00365_2	yidK	putative symporter YidK	95	4	47.0292	7	6	putative symporter YidK(479):hypothetical protein(1)	144	1695	1517.21	867	1
g00323	glpF	Glycerol uptake facilitator protein	80	15	46.7271	130	1	Glycerol uptake facilitator protein(453):hypothetical protein(137):putative glycerol uptake facilitator protein(6)	138	717	460.34	868	1
g00388_1	lex1	Lipooligosaccharide biosynthesis protein lex-1	95	3	46.3243	0	0	Lipooligosaccharide biosynthesis protein lex-1(460)	300	855	802.47	869	1
g00209	NA	hypothetical protein	90	33	45.9215	0	80	hypothetical protein(536)	135	297	289.96	870	1
g00550	NA	hypothetical protein	80	14	45.72	2	72	hypothetical protein(528)	126	354	327.28	871	1
g00876_1	NA	hypothetical protein	95	9	45.5186	0	2	hypothetical protein(454)	180	297	277.2	872	1
g00237	NA	hypothetical protein	70	34	45.4179	56	57	hypothetical protein(559):putative protein(5)	156	1053	595.54	873	1
g00561	NA	UDP-glucose:protein N-beta-glucosyltransferase	70	13	45.0151	5	71	UDP-glucose:protein N-beta-glucosyltransferase(523)	252	1965	1519.08	874	1
g01716	NA	hypothetical protein	95	4	44.5116	0	0	hypothetical protein(442)	123	249	247.67	875	1
g00683_1	NA	hypothetical protein	90	7	44.4109	1	2	hypothetical protein(444)	237	663	633.97	876	1
g00726	kynB	hypothetical protein	80	8	44.1088	0	1	hypothetical protein(415):Kynurenine formamidase(24)	204	690	413.58	877	1
g00988	yagA	hypothetical protein	90	2	43.9074	1	0	hypothetical protein(370):IS481 family transposase ISHne2(66):putative protein YagA(1)	165	1188	353.53	878	1
g00314	NA	hypothetical protein	95	19	43.4038	2	62	hypothetical protein(495)	195	651	642.76	879	1
g01665	kpsM	Polysialic acid transport protein KpsM	90	4	43.3031	0	37	Polysialic acid transport protein KpsM(467)	798	798	798	880	1
g00903	NA	hypothetical protein	95	9	43.3031	0	37	hypothetical protein(467)	1200	2094	2039.94	880	2
g01103	NA	hypothetical protein	90	7	43.3031	0	37	hypothetical protein(467)	297	1245	1227.84	880	3
g01889	NA	hypothetical protein	90	3	43.2024	0	37	hypothetical protein(466)	612	1242	1184.75	881	1
g01901	NA	hypothetical protein	95	3	43.2024	0	37	hypothetical protein(466)	1077	1134	1102.08	881	2
g00783	lysO	Lysine exporter LysO	90	11	43.2024	24	0	Lysine exporter LysO(449):hypothetical protein(4)	162	918	857.21	882	1
g00294	NA	hypothetical protein	50	21	41.8933	0	76	hypothetical protein(492)	135	486	409.05	883	1
g01040_1	NA	hypothetical protein	98	1	41.7925	1	3	hypothetical protein(419)	189	570	516.52	884	1
g00383	prtR	hypothetical protein	50	16	41.6918	29	144	hypothetical protein(568):HTH-type transcriptional regulator PrtR(20)	246	2010	841.57	885	1
g00174_1	ehaG	hypothetical protein	90	18	41.4904	1	2	hypothetical protein(302):Autotransporter adhesin EhaG(111):Chromosome partition protein Smc(1):Autotransporter adhesin BpaC(1)	231	1644	886.36	886	1
g01399	potE	Putrescine transporter PotE	80	2	41.289	1	0	Putrescine transporter PotE(411)	288	1323	1313.11	887	1
g01557	speF	Inducible ornithine decarboxylase	95	3	41.1883	3	0	Inducible ornithine decarboxylase(407):Constitutive ornithine decarboxylase(5)	234	2163	2140.87	888	1
g02354	NA	hypothetical protein	90	2	40.8862	9	0	hypothetical protein(415)	255	870	847.94	889	1
g00374	NA	hypothetical protein	90	23	40.6848	1	0	hypothetical protein(405)	192	945	351.21	890	1
g01067	zntR	HTH-type transcriptional regulator ZntR	90	7	39.9799	0	0	HTH-type transcriptional regulator ZntR(397)	363	393	392.92	891	1
g00935	czcD	Cadmium%2C cobalt and zinc/H(+)-K(+) antiporter	90	7	39.8792	0	0	Cadmium%2C cobalt and zinc/H(+)-K(+) antiporter(339):Zinc transporter ZitB(57)	549	705	677.74	892	1
g00872	NA	hypothetical protein	90	9	39.6777	0	0	hypothetical protein(394)	165	225	224.85	893	1
g00425_1	NA	hypothetical protein	70	12	39.3756	0	105	hypothetical protein(496)	159	279	160.8	894	1
g00975	NA	hypothetical protein	90	4	38.8721	5	0	hypothetical protein(391)	177	1464	1444.53	895	1
g00841	anmK	Anhydro-N-acetylmuramic acid kinase	95	10	38.6707	0	0	Anhydro-N-acetylmuramic acid kinase(384)	1140	1149	1148.98	896	1
g01430	murQ	N-acetylmuramic acid 6-phosphate etherase	95	5	38.6707	0	0	N-acetylmuramic acid 6-phosphate etherase(384)	807	912	911.73	896	2
g01386_1	dctM	C4-dicarboxylate TRAP transporter large permease protein DctM	90	2	38.4693	1	0	C4-dicarboxylate TRAP transporter large permease protein DctM(369):Sialic acid TRAP transporter permease protein SiaT(12):hypothetical protein(1):Sialic acid TRAP transporter large permease protein SiaM(1)	555	1551	1268.66	897	1
g03456	yiaM	2%2C3-diketo-L-gulonate TRAP transporter small permease protein YiaM	98	1	38.3686	0	0	2%2C3-diketo-L-gulonate TRAP transporter small permease protein YiaM(381)	408	471	466.37	898	1
g00948	NA	hypothetical protein	70	9	38.2679	0	13	hypothetical protein(393)	213	255	253.18	899	1
g01517	NA	hypothetical protein	50	5	38.2679	0	0	hypothetical protein(380)	258	447	431.27	900	1
g00701_2	yafQ	mRNA interferase toxin YafQ	95	3	38.2679	0	0	mRNA interferase toxin YafQ(380)	180	264	232.39	901	1
g02305	yjmD	putative zinc-type alcohol dehydrogenase-like protein YjmD	98	1	38.1672	1	1	putative zinc-type alcohol dehydrogenase-like protein YjmD(378):hypothetical protein(1):Starvation-sensing protein RspB(1):L-threonine 3-dehydrogenase(1)	129	1029	1023.01	902	1
g01641	NA	putative protein	95	3	38.1672	3	0	putative protein(381):hypothetical protein(1)	207	987	972.97	902	2
g01541	NA	hypothetical protein	95	3	38.1672	0	0	hypothetical protein(379)	180	276	275.27	903	1
g01962	NA	hypothetical protein	95	3	37.7644	0	11	hypothetical protein(386)	816	816	816	904	1
g01135	NA	hypothetical protein	90	5	37.6636	5	11	hypothetical protein(390)	132	708	697.05	905	1
g02691	NA	hypothetical protein	98	1	37.1601	0	0	hypothetical protein(369)	1473	2082	2057	906	1
g01413_1	NA	putative protein	95	2	37.1601	1	0	putative protein(370)	300	1047	1037.88	906	2
g00542_1	NA	hypothetical protein	95	4	37.1601	80	59	hypothetical protein(508)	147	864	203.72	907	1
g01622_2	potA	Spermidine/putrescine import ATP-binding protein PotA	95	3	37.0594	0	0	Spermidine/putrescine import ATP-binding protein PotA(226):Vitamin B12 import ATP-binding protein BtuD(142)	1050	1062	1050.03	908	1
g00539_1	bacA	Vitamin B12 transport ATP-binding protein BacA	95	9	36.858	69	51	Vitamin B12 transport ATP-binding protein BacA(479):hypothetical protein(7)	126	1770	1254.07	909	1
g00268_1	cntO	Metal-pseudopaline receptor CntO	90	11	36.858	206	16	Metal-pseudopaline receptor CntO(454):hypothetical protein(132):Ferrichrome outer membrane transporter/phage receptor(1):Vitamin B12 transporter BtuB(1)	204	2226	1116.83	910	1
g00445_1	NA	hypothetical protein	95	16	36.6566	0	28	hypothetical protein(392)	276	1731	1515.49	911	1
g00591	qorB	Quinone oxidoreductase 2	90	10	36.5559	0	0	Quinone oxidoreductase 2(245):hypothetical protein(118)	222	468	320.44	912	1
g00120	NA	hypothetical protein	60	140	36.4552	30	140	hypothetical protein(532)	198	5181	2406.61	913	1
g00874	NA	hypothetical protein	90	10	36.1531	0	0	hypothetical protein(359)	231	327	315.23	914	1
g00404	NA	hypothetical protein	60	21	36.1531	238	123	hypothetical protein(720)	156	2289	1262.2	915	1
g00545	NA	hypothetical protein	80	15	36.1531	77	0	hypothetical protein(436)	162	864	620.26	916	1
g01018	NA	hypothetical protein	90	5	35.7503	0	0	hypothetical protein(355)	219	792	731.98	917	1
g01188	NA	hypothetical protein	80	6	35.6495	0	16	hypothetical protein(370)	258	348	315.57	918	1
g00361	NA	hypothetical protein	80	13	35.4481	18	0	hypothetical protein(370)	189	420	321.98	919	1
g00355	yadV	putative fimbrial chaperone YadV	50	16	35.4481	2	51	putative fimbrial chaperone YadV(355):hypothetical protein(45):putative fimbrial chaperone YcbF(5)	180	780	642.59	920	1
g01257	NA	putative protein	60	5	35.3474	150	13	putative protein(374):hypothetical protein(140)	147	1056	710.82	921	1
g00192_2	NA	hypothetical protein	90	18	35.146	0	0	hypothetical protein(349)	174	351	274.88	922	1
g01417	btuC	putative ABC transporter permease protein	50	2	35.146	43	54	putative ABC transporter permease protein(445):Vitamin B12 import system permease protein BtuC(1)	132	1014	774.52	923	1
g01063	lrp	Leucine-responsive regulatory protein	95	7	34.8439	16	0	Leucine-responsive regulatory protein(325):hypothetical protein(37)	162	468	327.71	924	1
g01953	ulaE	L-ribulose-5-phosphate 3-epimerase UlaE	98	1	34.7432	0	0	L-ribulose-5-phosphate 3-epimerase UlaE(345)	582	864	860.04	925	1
g01984	sgbE	L-ribulose-5-phosphate 4-epimerase SgbE	90	2	34.7432	1	0	L-ribulose-5-phosphate 4-epimerase SgbE(346)	252	696	694.08	925	2
g02405	sgbH	3-keto-L-gulonate-6-phosphate decarboxylase SgbH	95	2	34.7432	0	0	3-keto-L-gulonate-6-phosphate decarboxylase SgbH(345)	678	678	678	925	3
g02368	yiaJ	DNA-binding transcriptional repressor YiaJ	98	1	34.7432	0	0	DNA-binding transcriptional repressor YiaJ(345)	789	819	789.09	926	1
g02870	dlgD	2%2C3-diketo-L-gulonate reductase	98	1	34.7432	0	0	2%2C3-diketo-L-gulonate reductase(345)	999	999	999	926	2
g00844	yiaM	putative protein	95	2	34.7432	343	10	putative protein(366):2%2C3-diketo-L-gulonate TRAP transporter small permease protein YiaM(314):hypothetical protein(31)	177	1077	710.71	926	3
g00846	NA	hypothetical protein	60	9	34.7432	4	5	hypothetical protein(354)	219	1062	1015.26	927	1
g00556	NA	hypothetical protein	80	16	34.6425	0	6	hypothetical protein(350)	324	330	324.41	928	1
g02232	lyx	L-xylulose/3-keto-L-gulonate kinase	95	2	34.6425	0	0	L-xylulose/3-keto-L-gulonate kinase(344)	1458	1485	1458.78	929	1
g01531	NA	hypothetical protein	70	5	34.5418	0	7	hypothetical protein(350)	237	312	309.95	930	1
g00824	clpP	ATP-dependent Clp protease proteolytic subunit	90	10	34.5418	7	4	ATP-dependent Clp protease proteolytic subunit(345):hypothetical protein(9)	576	2058	1949.88	931	1
g02256	siaM	Sialic acid TRAP transporter large permease protein SiaM	95	2	34.5418	10	0	Sialic acid TRAP transporter large permease protein SiaM(223):C4-dicarboxylate TRAP transporter large permease protein DctM(130)	567	1284	1228.44	932	1
g00608	NA	hypothetical protein	95	12	34.3404	0	5	hypothetical protein(346)	348	1536	1495.13	933	1
g00564_1	intA	Prophage integrase IntA	70	5	34.3404	67	5	Prophage integrase IntA(400):hypothetical protein(13)	138	1254	1000.98	934	1
g00850_1	recT	hypothetical protein	95	2	34.3404	7	36	hypothetical protein(283):Protein RecT(101)	174	951	851.42	935	1
g00940	yagU	hypothetical protein	70	7	34.3404	0	0	hypothetical protein(223):Inner membrane protein YagU(118)	141	609	254.72	936	1
g00606	NA	hypothetical protein	90	11	34.2397	10	3	hypothetical protein(353)	327	2139	2045.92	937	1
g00333	htrE	Outer membrane usher protein HtrE	50	22	34.2397	83	183	Outer membrane usher protein HtrE(345):hypothetical protein(111):Outer membrane usher protein YehB(108):putative outer membrane usher protein LpfC'(34):Outer membrane usher protein YraJ(8)	204	2610	1699.73	938	1
g00871	NA	hypothetical protein	80	7	34.0383	0	0	hypothetical protein(338)	186	297	259.54	939	1
g00474	NA	hypothetical protein	80	13	33.9376	79	86	hypothetical protein(502)	198	1641	1237.01	940	1
g01922	NA	hypothetical protein	95	3	33.6354	11	0	hypothetical protein(345)	282	975	930.53	941	1
g00167_2	NA	TPR repeat-containing protein	90	4	33.5347	8	0	TPR repeat-containing protein(333):hypothetical protein(8)	354	1446	1411.05	942	1
g00334_2	NA	hypothetical protein	95	4	33.434	69	18	hypothetical protein(419)	252	1125	898.21	943	1
g01500	NA	hypothetical protein	95	3	33.434	0	0	hypothetical protein(332)	519	537	519.27	944	1
g00996_1	NA	hypothetical protein	95	3	33.3333	85	2	hypothetical protein(418)	291	1065	847.7	945	1
g00518_1	NA	hypothetical protein	95	11	33.3333	1	2	hypothetical protein(334)	174	597	580.73	945	2
g02170	NA	hypothetical protein	98	1	33.3333	0	0	hypothetical protein(331)	291	300	299.89	946	1
g00334_1	NA	hypothetical protein	90	7	33.3333	0	3	hypothetical protein(334)	159	1356	1331.24	947	1
g00684_1	NA	hypothetical protein	95	7	33.2326	1	4	hypothetical protein(335)	234	636	632.65	948	1
g01181_1	NA	hypothetical protein	95	4	33.2326	0	1	hypothetical protein(331)	351	351	351	948	2
g01084	NA	hypothetical protein	90	5	33.2326	0	2	hypothetical protein(332)	372	1611	1147.94	949	1
g00809	NA	hypothetical protein	50	9	33.0312	0	37	hypothetical protein(365)	168	186	172.77	950	1
g01145	NA	hypothetical protein	95	7	33.0312	2	0	hypothetical protein(330)	123	579	570.12	951	1
g00667	NA	hypothetical protein	60	12	33.0312	0	0	hypothetical protein(328)	705	1017	895.83	952	1
g00203_1	NA	hypothetical protein	90	23	32.9305	0	27	hypothetical protein(354)	282	360	358.48	953	1
g00182_2	NA	hypothetical protein	90	10	32.9305	0	0	hypothetical protein(327)	228	477	469.64	954	1
g00632	NA	hypothetical protein	95	10	32.7291	1	1	hypothetical protein(327)	255	594	591.05	955	1
g02617	NA	hypothetical protein	95	2	32.7291	0	1	hypothetical protein(326)	213	339	338.61	955	2
g01429	NA	hypothetical protein	95	3	32.7291	2	1	hypothetical protein(328)	198	915	905.33	955	3
g00966_1	relE	mRNA interferase toxin RelE	95	5	32.3263	0	0	mRNA interferase toxin RelE(318):hypothetical protein(3)	192	312	290.14	956	1
g00735	NA	hypothetical protein	90	11	31.9235	0	8	hypothetical protein(325)	228	576	487.11	957	1
g00796_1	NA	hypothetical protein	80	10	31.7221	0	14	hypothetical protein(329)	123	642	304.39	958	1
g00187	NA	hypothetical protein	60	14	31.7221	41	55	hypothetical protein(411)	189	702	606.01	959	1
g00428	NA	hypothetical protein	50	11	31.6213	2	55	hypothetical protein(371)	180	1227	1005.46	960	1
g00995	NA	hypothetical protein	95	6	31.6213	1	0	hypothetical protein(315)	249	1089	1082.9	961	1
g00832	wcaJ	hypothetical protein	90	10	31.1178	4	0	hypothetical protein(307):UDP-glucose:undecaprenyl-phosphate glucose-1-phosphate transferase(5):putative sugar transferase EpsL(1)	384	1434	1380.06	962	1
g01185	NA	hypothetical protein	60	7	30.9164	0	4	hypothetical protein(311)	216	375	368.29	963	1
g00967	NA	hypothetical protein	80	9	30.9164	0	1	hypothetical protein(308)	261	273	265.99	964	1
g01326	NA	hypothetical protein	95	6	30.8157	0	0	hypothetical protein(306)	201	207	206.98	965	1
g01613	NA	hypothetical protein	90	3	30.715	2	0	hypothetical protein(307)	360	1227	1213.2	966	1
g01479	NA	hypothetical protein	60	3	30.6143	0	0	hypothetical protein(304)	150	351	257.71	967	1
g02571	NA	hypothetical protein	98	1	30.1108	1	0	hypothetical protein(300)	162	429	427.58	968	1
g02443	NA	hypothetical protein	95	2	30.1108	0	0	hypothetical protein(299)	522	558	557.5	968	2
g01157	rayT	REP-associated tyrosine transposase	70	3	30.1108	1	0	REP-associated tyrosine transposase(297):hypothetical protein(3)	204	531	527.19	969	1
g00363	NA	hypothetical protein	60	21	30.0101	194	5	hypothetical protein(497)	168	618	309.88	970	1
g00412_2	NA	hypothetical protein	90	3	30.0101	116	0	hypothetical protein(419)	192	1308	662.12	971	1
g00706	NA	hypothetical protein	70	11	29.9094	81	90	hypothetical protein(469)	288	1656	1352.92	972	1
g00617	NA	hypothetical protein	60	9	29.9094	41	90	hypothetical protein(428)	306	984	828.9	973	1
g00873	NA	hypothetical protein	60	10	29.8087	0	1	hypothetical protein(297)	225	276	226.71	974	1
g00305	NA	hypothetical protein	50	7	29.708	1	1	hypothetical protein(297)	195	3426	3125.52	975	1
g00496	NA	hypothetical protein	60	18	29.6073	0	90	hypothetical protein(384)	240	366	306.49	976	1
g01463	NA	hypothetical protein	90	4	29.5065	1	5	hypothetical protein(299)	240	669	397.76	977	1
g00694_1	NA	hypothetical protein	90	11	29.3051	0	4	hypothetical protein(295)	138	138	138	978	1
g01731	NA	hypothetical protein	95	4	29.3051	0	0	hypothetical protein(291)	219	219	219	979	1
g01612	NA	putative hydrolase	95	2	29.1037	3	0	putative hydrolase(292)	237	1236	1221.72	980	1
g01313	NA	hypothetical protein	70	5	29.003	0	1	hypothetical protein(289)	378	552	529.98	981	1
g01521	NA	hypothetical protein	80	5	29.003	0	1	hypothetical protein(289)	372	411	410.87	981	2
g00585_1	NA	hypothetical protein	90	12	29.003	12	1	hypothetical protein(301)	213	657	627.88	981	3
g00594_1	NA	hypothetical protein	60	14	29.003	1	1	hypothetical protein(290)	162	417	406.66	981	4
g01490	NA	hypothetical protein	50	5	29.003	0	33	hypothetical protein(321)	159	183	160.61	982	1
g01675	tuaG	Putative teichuronic acid biosynthesis glycosyltransferase TuaG	95	2	28.0967	2	0	Putative teichuronic acid biosynthesis glycosyltransferase TuaG(277):Glycosyltransferase GlyG(2):hypothetical protein(1):UDP-Glc:alpha-D-GlcNAc-diphosphoundecaprenol beta-1%2C3-glucosyltransferase WfgD(1)	177	753	745.92	983	1
g01172	NA	hypothetical protein	70	7	28.0967	0	2	hypothetical protein(281)	471	495	475.33	984	1
g00616	hmuV	putative ABC transporter ATP-binding protein	95	4	27.996	73	0	putative ABC transporter ATP-binding protein(293):Hemin import ATP-binding protein HmuV(30):Manganese transport system ATP-binding protein MntB(24):Energy-dependent translational throttle protein EttA(5)	174	765	591.84	985	1
g01046_1	NA	hypothetical protein	70	7	27.5932	0	1	hypothetical protein(275)	237	240	239.97	986	1
g02595	higB2	Putative toxin HigB2	95	2	27.4924	0	1	Putative toxin HigB2(274)	384	384	384	987	1
g03707	NA	hypothetical protein	98	1	27.4924	0	1	hypothetical protein(274)	303	303	303	987	2
g00852	NA	hypothetical protein	60	5	27.3917	2	1	hypothetical protein(275)	195	921	851.67	988	1
g00692	NA	hypothetical protein	70	13	27.291	0	0	hypothetical protein(271)	129	222	221.56	989	1
g01341	NA	hypothetical protein	60	6	27.291	0	28	hypothetical protein(299)	429	450	441.42	990	1
g00282	NA	hypothetical protein	60	30	27.0896	0	68	hypothetical protein(337)	225	300	266.3	991	1
g00543_1	NA	hypothetical protein	90	11	26.9889	0	17	hypothetical protein(285)	144	1050	1025.79	992	1
g01496	NA	hypothetical protein	95	3	26.8882	0	0	hypothetical protein(267)	144	270	197.18	993	1
g01056_1	NA	hypothetical protein	95	3	26.7875	0	1	hypothetical protein(267)	147	183	182.73	994	1
g01233_1	NA	hypothetical protein	98	1	26.7875	0	0	hypothetical protein(266)	171	1416	1406.01	994	2
g00596	ychN	Protein YchN	90	12	26.7875	0	0	Protein YchN(266)	210	423	300.12	995	1
g01356_1	NA	hypothetical protein	98	1	26.7875	0	0	hypothetical protein(266)	333	342	341.91	996	1
g01272	NA	hypothetical protein	90	2	26.7875	0	0	hypothetical protein(266)	561	915	901.31	997	1
g00773_1	NA	hypothetical protein	70	6	26.7875	2	0	hypothetical protein(268)	378	1344	1314.93	998	1
g01186_1	NA	hypothetical protein	95	3	26.6868	0	0	hypothetical protein(265)	372	372	372	999	1
g01533	NA	hypothetical protein	95	5	26.6868	0	0	hypothetical protein(265)	303	309	308.82	1000	1
g00173	NA	hypothetical protein	50	27	26.6868	50	59	hypothetical protein(374)	210	1116	613.16	1001	1
g01111	acr3	Arsenical-resistance protein Acr3	60	5	26.6868	0	11	Arsenical-resistance protein Acr3(276)	219	1041	983.35	1002	1
g00360	NA	hypothetical protein	50	22	26.6868	53	46	hypothetical protein(364)	189	558	392.31	1003	1
g00865_1	NA	hypothetical protein	95	2	26.6868	0	4	hypothetical protein(269)	294	663	563.73	1004	1
g00528	NA	hypothetical protein	80	17	26.6868	0	0	hypothetical protein(265)	213	264	262.71	1005	1
g01477	NA	hypothetical protein	95	5	26.4854	0	0	hypothetical protein(263)	243	243	243	1006	1
g01638	iolG	hypothetical protein	90	4	26.4854	1	0	hypothetical protein(261):Myo-inositol 2-dehydrogenase(3)	246	1023	337.75	1007	1
g00396	NA	hypothetical protein	95	6	26.3847	126	0	hypothetical protein(390)	144	927	453.42	1008	1
g01349	NA	hypothetical protein	95	6	26.284	0	0	hypothetical protein(261)	297	399	376.85	1009	1
g01766	NA	hypothetical protein	95	4	26.0826	0	0	hypothetical protein(259)	495	498	495.28	1010	1
g01290	NA	hypothetical protein	90	6	26.0826	6	0	hypothetical protein(265)	147	720	699.02	1010	2
g01334	NA	hypothetical protein	70	6	26.0826	4	8	hypothetical protein(271)	177	519	506.13	1011	1
g00517	NA	hypothetical protein	90	16	26.0826	0	0	hypothetical protein(259)	171	615	588.57	1012	1
g00157_2	NA	hypothetical protein	50	7	25.9819	0	51	hypothetical protein(309)	303	612	548.2	1013	1
g02451	NA	hypothetical protein	98	1	25.9819	0	0	hypothetical protein(258)	174	456	393.97	1014	1
g01162	NA	hypothetical protein	60	6	25.9819	0	32	hypothetical protein(290)	171	342	272.8	1015	1
g00245_2	rdgC	Recombination-associated protein RdgC	90	15	25.9819	0	6	Recombination-associated protein RdgC(264)	327	912	866.35	1016	1
g00610	cpxA	Sensor histidine kinase CpxA	80	12	25.8812	124	0	Sensor histidine kinase CpxA(133):hypothetical protein(125):Sensor histidine kinase RcsC(123)	201	1410	545.5	1017	1
g00884_1	NA	hypothetical protein	95	7	25.7805	0	14	hypothetical protein(270)	159	522	276.39	1018	1
g02065	NA	hypothetical protein	90	3	25.7805	0	1	hypothetical protein(257)	162	174	173.91	1019	1
g01734	NA	hypothetical protein	50	4	25.7805	0	9	hypothetical protein(265)	195	213	204.49	1020	1
g00379	NA	hypothetical protein	90	19	25.5791	0	11	hypothetical protein(265)	234	309	237.25	1021	1
g00638	NA	hypothetical protein	50	13	25.5791	2	59	hypothetical protein(315)	171	279	250.62	1022	1
g00958_1	NA	hypothetical protein	95	5	25.4783	0	17	hypothetical protein(270)	432	432	432	1023	1
g00634_2	rrrD	hypothetical protein	70	2	25.3776	0	1	hypothetical protein(252):Lysozyme RrrD(1)	489	555	542.86	1024	1
g00286_1	NA	hypothetical protein	90	22	25.0755	18	14	hypothetical protein(281)	210	1296	1020.82	1025	1
g01814	NA	hypothetical protein	95	4	24.9748	0	1	hypothetical protein(249)	252	252	252	1026	1
g00881	NA	hypothetical protein	70	10	24.9748	26	0	hypothetical protein(274)	132	399	265.3	1027	1
g01125	prtR	HTH-type transcriptional regulator PrtR	50	7	24.7734	0	0	HTH-type transcriptional regulator PrtR(220):hypothetical protein(20):putative HTH-type transcriptional regulator(6)	642	876	712.77	1028	1
g02064	NA	hypothetical protein	95	3	24.7734	0	0	hypothetical protein(246)	183	183	183	1029	1
g00781	NA	hypothetical protein	50	6	24.6727	0	0	hypothetical protein(245)	213	948	557.67	1030	1
g02500	NA	hypothetical protein	80	2	24.572	0	0	hypothetical protein(244)	189	189	189	1031	1
g03483	NA	hypothetical protein	98	1	24.572	0	0	hypothetical protein(244)	258	450	449.21	1032	1
g01792	NA	hypothetical protein	50	4	24.4713	0	0	hypothetical protein(243)	210	342	335.98	1033	1
g01305	NA	hypothetical protein	95	5	24.4713	0	0	hypothetical protein(243)	621	621	621	1034	1
g02124	arsD	Arsenical resistance operon trans-acting repressor ArsD	95	2	24.3706	0	0	Arsenical resistance operon trans-acting repressor ArsD(242)	210	423	393.84	1035	1
g01569	arsA	Arsenical pump-driving ATPase	95	3	24.3706	2	0	Arsenical pump-driving ATPase(244)	291	1731	1151.64	1035	2
g02468	NA	hypothetical protein	80	2	24.3706	0	0	hypothetical protein(242)	228	255	242.06	1036	1
g00281	hifA	Major fimbrial subunit	60	30	24.3706	0	0	Major fimbrial subunit(242)	480	645	564.43	1037	1
g00174_2	smc	hypothetical protein	95	15	24.3706	100	14	hypothetical protein(227):Chromosome partition protein Smc(120):Adhesin Ata autotransporter(11):Autotransporter adhesin BpaC(1)	138	1632	725.37	1038	1
g01492	NA	hypothetical protein	95	5	24.1692	0	0	hypothetical protein(240)	168	168	168	1039	1
g01493	NA	hypothetical protein	95	5	24.0685	0	0	hypothetical protein(239)	168	168	168	1040	1
g02511	NA	hypothetical protein	98	1	24.0685	10	0	hypothetical protein(249)	171	453	425.98	1040	2
g01398	intA	Prophage integrase IntA	95	4	24.0685	108	0	Prophage integrase IntA(347)	600	1332	872.23	1041	1
g00666	dinB	DNA polymerase IV	95	13	24.0685	0	0	DNA polymerase IV(239)	1035	1068	1067.86	1041	2
g00426_1	upaG	hypothetical protein	60	11	24.0685	2	1	hypothetical protein(239):Autotransporter adhesin UpaG(3)	258	2358	398.12	1042	1
g00736	NA	hypothetical protein	90	10	24.0685	0	0	hypothetical protein(239)	462	567	488.55	1043	1
g01413_2	NA	putative protein	50	3	24.0685	4	0	putative protein(243)	1035	1062	1061.12	1044	1
g00492	hifA	Major fimbrial subunit	50	18	23.9678	0	1	Major fimbrial subunit(220):hypothetical protein(19)	333	687	602.79	1045	1
g00301	sfaA	hypothetical protein	70	28	23.6657	0	0	hypothetical protein(234):S-fimbrial protein subunit SfaA(1)	615	696	631.6	1046	1
g01377_1	hhaIM	IS1595 family transposase ISCco3	98	1	23.565	1	1	IS1595 family transposase ISCco3(226):hypothetical protein(8):Modification methylase HhaI(2)	321	957	931.17	1047	1
g02296	NA	hypothetical protein	98	1	23.565	1	0	hypothetical protein(235)	330	1059	1045.34	1047	2
g02630	NA	hypothetical protein	90	2	23.565	0	0	hypothetical protein(234)	306	306	306	1048	1
g00512	NA	hypothetical protein	50	17	23.565	0	0	hypothetical protein(234)	243	777	628.47	1049	1
g02579	NA	hypothetical protein	95	2	23.4642	0	0	hypothetical protein(233)	198	417	416.06	1050	1
g00806	NA	hypothetical protein	80	11	23.4642	0	6	hypothetical protein(239)	228	234	228.53	1051	1
g00541	NA	hypothetical protein	50	16	23.4642	1	0	hypothetical protein(234)	219	1266	1123.81	1052	1
g01739	NA	hypothetical protein	80	3	23.3635	13	40	hypothetical protein(285)	174	375	357.41	1053	1
g00570	NA	hypothetical protein	80	9	23.3635	74	0	hypothetical protein(306)	138	1011	609.33	1054	1
g02837	NA	hypothetical protein	98	1	23.1621	0	0	hypothetical protein(230)	603	1080	1076.01	1055	1
g00564_2	intA	Prophage integrase IntA	50	4	23.1621	11	13	Prophage integrase IntA(254)	375	1227	1155.93	1056	1
g00123	NA	hypothetical protein	90	130	23.1621	0	3	hypothetical protein(233)	324	1347	769.48	1057	1
g00530	bpaC	hypothetical protein	60	14	22.9607	85	4	hypothetical protein(312):Autotransporter adhesin BpaC(5)	129	6006	422.78	1058	1
g01152	NA	hypothetical protein	50	7	22.7593	0	12	hypothetical protein(238)	231	243	237.45	1059	1
g01724	NA	hypothetical protein	90	2	22.7593	0	0	hypothetical protein(226)	225	402	391.35	1060	1
g01720	NA	hypothetical protein	95	2	22.7593	0	0	hypothetical protein(226)	240	348	344.73	1061	1
g00483_1	btuC	putative ABC transporter permease protein	95	5	22.7593	1	0	putative ABC transporter permease protein(121):Vitamin B12 import system permease protein BtuC(61):hypothetical protein(45)	192	1017	661.06	1062	1
g00115_2	NA	hypothetical protein	80	5	22.6586	0	0	hypothetical protein(225)	441	765	763.56	1063	1
g01964	NA	hypothetical protein	95	2	22.5579	0	0	hypothetical protein(224)	312	789	783.32	1064	1
g01592	bcs1	Bifunctional ribulose 5-phosphate reductase/CDP-ribitol pyrophosphorylase Bcs1	95	2	22.3565	2	37	Bifunctional ribulose 5-phosphate reductase/CDP-ribitol pyrophosphorylase Bcs1(248):Bifunctional ribulose 5-phosphate reductase/CDP-ribitol pyrophosphorylase Acs1(13)	597	1425	1414.13	1065	1
g01579_1	yhbX	hypothetical protein	98	1	22.2558	25	13	hypothetical protein(258):Putative transferase YhbX(1)	171	1584	1263.21	1066	1
g01338	NA	hypothetical protein	90	6	22.2558	0	0	hypothetical protein(221)	207	492	454.59	1067	1
g03525	NA	hypothetical protein	98	1	22.1551	0	0	hypothetical protein(220)	420	420	420	1068	1
g02069	NA	hypothetical protein	95	3	22.1551	0	41	hypothetical protein(261)	165	165	165	1069	1
g02282	NA	hypothetical protein	60	2	22.0544	0	37	hypothetical protein(256)	666	1116	1114.14	1070	1
g00625	hifA	hypothetical protein	50	14	22.0544	0	0	hypothetical protein(217):Major fimbrial subunit(2)	552	633	626.97	1071	1
g01248	NA	hypothetical protein	60	5	21.9537	5	0	hypothetical protein(223)	165	1272	1200.36	1072	1
g01300	NA	hypothetical protein	95	2	21.7523	4	0	hypothetical protein(220)	135	657	639.4	1073	1
g01775	NA	hypothetical protein	60	4	21.6516	0	0	hypothetical protein(215)	333	432	337.35	1074	1
g00742_2	rseC	hypothetical protein	80	4	21.5509	0	0	hypothetical protein(125):Protein RseC(89)	201	441	299.03	1075	1
g02412_1	insK	Putative transposase InsK for insertion sequence element IS150	98	1	21.4502	0	34	Putative transposase InsK for insertion sequence element IS150(125):IS3 family transposase ISBce15(122)	321	366	343.23	1076	1
g02071_1	NA	hypothetical protein	95	2	21.3494	0	0	hypothetical protein(212)	156	162	161.94	1077	1
g01718	NA	hypothetical protein	80	4	21.3494	0	2	hypothetical protein(214)	240	240	240	1078	1
g00636	NA	hypothetical protein	80	14	21.2487	0	0	hypothetical protein(211)	123	243	206.49	1079	1
g01051	NA	hypothetical protein	95	5	21.2487	0	25	hypothetical protein(236)	195	300	284.96	1080	1
g02030	NA	hypothetical protein	90	3	21.148	0	2	hypothetical protein(212)	246	246	246	1081	1
g00613	NA	hypothetical protein	95	13	21.0473	10	1	hypothetical protein(220)	270	1173	1109.56	1082	1
g01146	NA	hypothetical protein	70	5	21.0473	0	1	hypothetical protein(210)	528	579	530.03	1082	2
g00159_3	ilvM	Acetolactate synthase isozyme 2 small subunit	95	8	21.0473	0	112	Acetolactate synthase isozyme 2 small subunit(202):Acetolactate synthase isozyme 2 large subunit(117):hypothetical protein(2)	219	534	259.81	1083	1
g02390	NA	hypothetical protein	95	2	21.0473	6	0	hypothetical protein(215)	246	720	696.32	1084	1
g01658	NA	hypothetical protein	80	4	21.0473	0	0	hypothetical protein(209)	414	834	813.36	1085	1
g02657	NA	hypothetical protein	95	2	20.9466	0	1	hypothetical protein(209)	252	252	252	1086	1
g01816	NA	hypothetical protein	98	1	20.9466	1	3	hypothetical protein(212)	303	3663	3468.3	1087	1
g00858	NA	hypothetical protein	70	10	20.9466	1	1	hypothetical protein(210)	219	765	760.56	1088	1
g01348	NA	hypothetical protein	50	6	20.9466	0	0	hypothetical protein(208)	360	411	371.62	1089	1
g02017	sodC	Superoxide dismutase [Cu-Zn]-like protein	80	3	20.9466	0	0	Superoxide dismutase [Cu-Zn]-like protein(205):Superoxide dismutase [Cu-Zn](3)	324	573	368.81	1090	1
g00986	intA	hypothetical protein	90	5	20.8459	26	0	hypothetical protein(146):Prophage integrase IntA(87)	315	1227	594.06	1091	1
g02393	NA	hypothetical protein	95	2	20.8459	0	0	hypothetical protein(207)	708	708	708	1092	1
g01691	NA	hypothetical protein	98	1	20.7452	0	0	hypothetical protein(206)	420	663	649.94	1093	1
g00597	NA	hypothetical protein	90	15	20.7452	0	68	hypothetical protein(274)	126	264	262.95	1094	1
g01082_2	sapA	Peptide transport periplasmic protein SapA	95	2	20.6445	1	0	Peptide transport periplasmic protein SapA(205):hypothetical protein(1)	504	1626	1588.85	1095	1
g00285_2	ycjX	putative protein YcjX	90	3	20.6445	105	0	putative protein YcjX(310)	597	1389	870	1095	2
g00603_2	NA	hypothetical protein	80	2	20.6445	0	0	hypothetical protein(205)	279	279	279	1096	1
g01421	NA	hypothetical protein	95	3	20.4431	0	0	hypothetical protein(203)	429	999	752.39	1097	1
g00566	NA	IS200/IS605 family transposase ISAba30	90	15	20.2417	4	10	IS200/IS605 family transposase ISAba30(186):IS200/IS605 family transposase IS609(15):hypothetical protein(14)	201	1137	911.87	1098	1
g01842	NA	hypothetical protein	80	3	20.0403	0	0	hypothetical protein(199)	309	1755	329.44	1099	1
g01352	NA	hypothetical protein	95	6	20.0403	0	18	hypothetical protein(217)	366	366	366	1100	1
g02884	NA	hypothetical protein	98	1	20.0403	0	0	hypothetical protein(198):IS1595 family transposase ISRhba1(1)	687	966	956.64	1101	1
g00727_1	NA	hypothetical protein	70	9	19.9396	0	29	hypothetical protein(227)	279	675	621.53	1102	1
g00593	NA	hypothetical protein	90	15	19.8389	12	0	hypothetical protein(209)	213	528	321.56	1103	1
g01425_2	sapB	Peptide transport system permease protein SapB	98	1	19.7382	1	0	Peptide transport system permease protein SapB(197)	195	966	961.08	1104	1
g01432_2	sapC	Peptide transport system permease protein SapC	98	1	19.7382	1	0	Peptide transport system permease protein SapC(196):Putrescine export system permease protein SapC(1)	369	888	883.54	1104	2
g01633_2	sapD	Peptide transport system ATP-binding protein SapD	70	2	19.7382	195	0	Peptide transport system ATP-binding protein SapD(196):Putrescine export system ATP-binding protein SapD(195)	321	555	510.88	1104	3
g01015_2	sapF	hypothetical protein	98	1	19.7382	191	0	hypothetical protein(182):Putrescine export system ATP-binding protein SapF(106):Peptide transport system ATP-binding protein SapF(99)	168	804	348.44	1104	4
g03211	NA	hypothetical protein	98	1	19.7382	0	0	hypothetical protein(196)	219	219	219	1104	5
g01159	NA	hypothetical protein	50	7	19.6375	1	10	hypothetical protein(206)	171	426	394.76	1105	1
g01727	NA	hypothetical protein	90	4	19.6375	0	4	hypothetical protein(199)	168	252	251.16	1106	1
g01909	NA	hypothetical protein	98	1	19.5368	0	0	hypothetical protein(194)	861	1080	1074.63	1107	1
g03649	NA	hypothetical protein	98	1	19.5368	0	0	hypothetical protein(194)	180	342	335.57	1107	2
g03508	NA	hypothetical protein	98	1	19.5368	0	0	hypothetical protein(194)	246	432	415.7	1107	3
g00148_2	metH	Methionine synthase	80	9	19.5368	0	0	Methionine synthase(185):hypothetical protein(9)	141	420	356.97	1108	1
g01328	NA	hypothetical protein	95	6	19.4361	0	66	hypothetical protein(259)	195	369	340.78	1109	1
g03044	NA	hypothetical protein	98	1	19.3353	0	0	hypothetical protein(192)	582	666	664.03	1110	1
g02366	nadC	putative nicotinate-nucleotide pyrophosphorylase [carboxylating]	98	1	19.2346	0	0	putative nicotinate-nucleotide pyrophosphorylase [carboxylating](180):Nicotinate-nucleotide pyrophosphorylase [carboxylating](11)	654	846	843.55	1111	1
g02008	fbpC2	Fe(3+) ions import ATP-binding protein FbpC 2	98	1	19.2346	88	0	Fe(3+) ions import ATP-binding protein FbpC 2(97):Putative 2-aminoethylphosphonate import ATP-binding protein PhnT(93):High-affinity zinc uptake system ATP-binding protein ZnuC(89)	225	600	417.45	1111	2
g01286_2	cysT	hypothetical protein	95	4	19.2346	4	1	hypothetical protein(112):Sulfate transport system permease protein CysT(84)	147	717	628.45	1111	3
g00410_2	sohB	hypothetical protein	90	4	19.2346	0	1	hypothetical protein(191):putative protease SohB(1)	156	669	663.2	1112	1
g01971	NA	putative ABC transporter ATP-binding protein	95	3	19.2346	3	0	putative ABC transporter ATP-binding protein(194)	129	762	748.62	1113	1
g01524_1	NA	hypothetical protein	60	4	19.1339	0	4	hypothetical protein(194)	354	357	356.98	1114	1
g01286_1	NA	Putative binding protein	98	1	19.1339	0	0	Putative binding protein(190)	435	738	736.26	1115	1
g00780_2	arcB	Ornithine carbamoyltransferase%2C catabolic	95	3	19.0332	0	0	Ornithine carbamoyltransferase%2C catabolic(189)	141	150	149.86	1116	1
g01073	NA	hypothetical protein	60	7	18.9325	0	6	hypothetical protein(194)	261	279	272.18	1117	1
g03324	NA	hypothetical protein	98	1	18.9325	0	0	hypothetical protein(188)	156	168	156.06	1118	1
g00628	NA	hypothetical protein	60	13	18.5297	0	14	hypothetical protein(198)	204	717	565.03	1119	1
g00595_1	NA	hypothetical protein	90	13	18.5297	0	0	hypothetical protein(184)	198	204	201.91	1119	2
g02456	NA	hypothetical protein	95	2	18.5297	0	0	hypothetical protein(184)	243	243	243	1120	1
g00879_1	NA	hypothetical protein	80	9	18.429	0	12	hypothetical protein(195)	144	372	363.54	1121	1
g02503	NA	hypothetical protein	80	2	18.429	0	0	hypothetical protein(183)	183	183	183	1122	1
g01998	wzzE	ECA polysaccharide chain length modulation protein	70	3	17.9255	0	0	ECA polysaccharide chain length modulation protein(178)	504	624	621.86	1123	1
g00318_2	ssb	Single-stranded DNA-binding protein	70	12	17.8248	0	2	Single-stranded DNA-binding protein(179)	234	465	423.12	1124	1
g00524	NA	hypothetical protein	80	14	17.7241	3	15	hypothetical protein(194)	141	507	496.31	1125	1
g03690	NA	hypothetical protein	98	1	17.7241	0	1	hypothetical protein(177)	312	312	312	1126	1
g01227	btuD	hypothetical protein	95	4	17.6234	170	0	hypothetical protein(172):putative ABC transporter ATP-binding protein(170):Vitamin B12 import ATP-binding protein BtuD(20)	210	1476	688.7	1127	1
g00789_2	mutM	Formamidopyrimidine-DNA glycosylase	90	4	17.6234	11	0	Formamidopyrimidine-DNA glycosylase(186)	297	813	710.11	1127	2
g00388_2	lex1	Lipooligosaccharide biosynthesis protein lex-1	50	3	17.6234	0	0	Lipooligosaccharide biosynthesis protein lex-1(175)	267	843	442.89	1127	3
g01833	NA	hypothetical protein	70	2	17.6234	3	0	hypothetical protein(178)	282	1995	1890.71	1128	1
g00329_2	NA	hypothetical protein	60	6	17.5227	0	1	hypothetical protein(175)	174	471	195.89	1129	1
g02076	NA	hypothetical protein	98	1	17.422	5	0	hypothetical protein(178)	156	417	405.99	1130	1
g00592	NA	hypothetical protein	95	7	17.422	0	0	hypothetical protein(173)	141	246	186.28	1131	1
g01269	NA	hypothetical protein	95	6	17.422	17	1	hypothetical protein(191)	321	924	834.57	1132	1
g01993	NA	hypothetical protein	80	3	17.1198	0	0	hypothetical protein(170)	150	639	612.25	1133	1
g00654	NA	hypothetical protein	80	11	17.1198	15	1	hypothetical protein(186)	468	2337	1757.68	1134	1
g01893	bspRIM	Modification methylase BspRI	90	3	17.1198	0	0	Modification methylase BspRI(170)	1188	1224	1202.4	1135	1
g01151	NA	hypothetical protein	60	7	17.0191	0	2	hypothetical protein(171)	246	267	265.4	1136	1
g00695	NA	hypothetical protein	80	13	17.0191	0	12	hypothetical protein(181)	291	504	478.51	1136	2
g00668	haeIIIM	hypothetical protein	80	8	17.0191	0	0	hypothetical protein(163):Modification methylase HaeIII(5):Modification methylase BspRI(1)	240	996	272.02	1137	1
g01670	fhuC	Iron(3+)-hydroxamate import ATP-binding protein FhuC	70	4	16.9184	4	0	Iron(3+)-hydroxamate import ATP-binding protein FhuC(171):Vitamin B12 import ATP-binding protein BtuD(1)	237	765	628.53	1138	1
g01147	NA	hypothetical protein	95	6	16.8177	0	0	hypothetical protein(167)	165	570	564.02	1139	1
g01406	NA	hypothetical protein	90	4	16.8177	0	0	hypothetical protein(167)	480	1143	1131	1140	1
g00791	NA	putative HTH-type transcriptional regulator	60	11	16.717	4	12	putative HTH-type transcriptional regulator(180):hypothetical protein(2)	216	774	706.83	1141	1
g01345	NA	hypothetical protein	60	6	16.717	0	13	hypothetical protein(179)	426	429	427.11	1142	1
g03070	NA	hypothetical protein	98	1	16.6163	0	0	hypothetical protein(165)	330	633	631.16	1143	1
g03455	yjiG	Inner membrane protein YjiG	98	1	16.6163	0	0	Inner membrane protein YjiG(165)	471	471	471	1143	2
g02821	cpg2	Carboxypeptidase G2	98	1	16.6163	0	0	Carboxypeptidase G2(165)	642	1125	1122.07	1143	3
g00687_1	NA	hypothetical protein	80	9	16.6163	0	12	hypothetical protein(177)	171	552	545.93	1144	1
g00641_1	NA	hypothetical protein	95	6	16.6163	0	3	hypothetical protein(168)	489	534	514.23	1145	1
g00250	smc	hypothetical protein	70	21	16.6163	0	1	hypothetical protein(114):Chromosome partition protein Smc(50):Autotransporter adhesin BtaF(1):Adhesin YadA(1)	468	1485	891.07	1146	1
g02001	NA	hypothetical protein	95	3	16.6163	0	8	hypothetical protein(173)	204	618	610.65	1147	1
g01433	NA	hypothetical protein	50	5	16.6163	0	14	hypothetical protein(179)	735	882	878.8	1148	1
g01048	NA	hypothetical protein	60	8	16.6163	0	10	hypothetical protein(175)	231	273	243.65	1149	1
g01254_1	xerC	Tyrosine recombinase XerC	98	1	16.5156	3	0	Tyrosine recombinase XerC(164):hypothetical protein(3)	396	1026	1003.96	1150	1
g00113_2	NA	hypothetical protein	50	18	16.3142	2	49	hypothetical protein(213)	147	1026	709.79	1151	1
g00519	NA	hypothetical protein	70	14	16.3142	0	11	hypothetical protein(173)	393	591	580.75	1152	1
g00529	NA	hypothetical protein	50	17	16.3142	0	61	hypothetical protein(223)	252	258	257.97	1153	1
g01121	ligA	hypothetical protein	60	7	16.0121	0	0	hypothetical protein(135):DNA ligase(24)	180	927	823.81	1154	1
g00537_1	NA	hypothetical protein	70	10	15.9114	3	3	hypothetical protein(164)	369	1986	1921.92	1155	1
g02127	NA	hypothetical protein	80	3	15.8107	0	8	hypothetical protein(165)	282	417	406.36	1156	1
g02605	NA	hypothetical protein	90	2	15.71	0	0	hypothetical protein(156)	357	357	357	1157	1
g02644	NA	hypothetical protein	95	2	15.71	0	0	hypothetical protein(156)	279	279	279	1157	2
g02939	bla	Beta-lactamase TEM	98	1	15.71	0	7	Beta-lactamase TEM(158):Beta-lactamase TEM-12(5)	300	861	840.35	1158	1
g00535_1	fhuD	Iron(3+)-hydroxamate-binding protein FhuD	95	3	15.6093	150	0	Iron(3+)-hydroxamate-binding protein FhuD(148):Iron(3+)-hydroxamate import system permease protein FhuB(141):Petrobactin import system permease protein FpuB(17):Vitamin B12 import system permease protein BtuC(13):hypothetical protein(2)	276	2214	1320.31	1159	1
g02111	NA	hypothetical protein	90	3	15.6093	0	0	hypothetical protein(155)	435	447	446.69	1160	1
g02540	NA	hypothetical protein	95	2	15.4079	0	1	hypothetical protein(154)	201	507	505.01	1161	1
g01072	NA	hypothetical protein	95	3	15.4079	0	1	hypothetical protein(154)	300	300	300	1161	2
g00647	NA	hypothetical protein	95	14	15.4079	0	1	hypothetical protein(154)	438	438	438	1161	3
g00448	NA	hypothetical protein	50	18	15.4079	5	1	hypothetical protein(159)	336	1221	1167.83	1161	4
g02590	NA	hypothetical protein	95	2	15.4079	0	0	hypothetical protein(153)	393	393	393	1162	1
g01619	gpFI	Putative prophage major tail sheath protein	95	4	15.3072	0	0	Putative prophage major tail sheath protein(152)	1185	1185	1185	1163	1
g02080	NA	hypothetical protein	95	3	15.3072	0	0	hypothetical protein(152)	138	138	138	1164	1
g01315_1	NA	hypothetical protein	95	5	15.2064	0	11	hypothetical protein(162)	240	246	240.04	1165	1
g01751	NA	hypothetical protein	90	3	15.2064	0	1	hypothetical protein(152)	138	147	146.94	1166	1
g01762	NA	hypothetical protein	80	4	15.1057	0	5	hypothetical protein(155)	246	519	512.63	1167	1
g01542_1	NA	hypothetical protein	95	4	15.005	0	13	hypothetical protein(162)	267	267	267	1168	1
g01956	NA	hypothetical protein	80	3	15.005	0	0	hypothetical protein(149)	783	846	801.02	1169	1
g02495	NA	hypothetical protein	90	2	14.9043	0	0	hypothetical protein(148)	192	192	192	1170	1
g01327	NA	hypothetical protein	95	6	14.9043	0	21	hypothetical protein(169)	177	198	197.88	1171	1
g01753	NA	hypothetical protein	90	3	14.8036	0	0	hypothetical protein(147)	123	264	190.14	1172	1
g00690	NA	hypothetical protein	50	13	14.7029	1	0	hypothetical protein(144):IS1595 family transposase ISHps3(2):IS1595 family transposase ISMha4(1)	171	327	245.73	1173	1
g01208	NA	hypothetical protein	60	6	14.7029	0	23	hypothetical protein(169)	144	2109	1659.21	1174	1
g00971	fcuA	Ferrichrome receptor FcuA	70	8	14.7029	0	0	Ferrichrome receptor FcuA(143):hypothetical protein(3)	459	2172	2123.59	1175	1
g01198	NA	hypothetical protein	95	5	14.6022	3	0	hypothetical protein(148)	792	2979	2892	1176	1
g00982	NA	hypothetical protein	50	8	14.6022	0	0	hypothetical protein(145)	201	1314	482.98	1177	1
g01740	NA	hypothetical protein	60	4	14.5015	0	3	hypothetical protein(147)	174	198	182.71	1178	1
g02059	NA	hypothetical protein	95	3	14.4008	0	2	hypothetical protein(145)	201	201	201	1179	1
g03766	NA	hypothetical protein	98	1	14.3001	0	0	hypothetical protein(142)	264	264	264	1180	1
g00918_2	tuf	Elongation factor Tu	60	5	14.0987	0	3	Elongation factor Tu(112):Putative nuclease YbcO(30):hypothetical protein(1)	204	540	268.51	1181	1
g01057	NA	hypothetical protein	50	8	14.0987	0	7	hypothetical protein(147)	126	180	176.67	1182	1
g01618	NA	hypothetical protein	80	4	13.998	0	0	hypothetical protein(139)	1188	1191	1189.19	1183	1
g01473	NA	hypothetical protein	80	5	13.998	0	0	hypothetical protein(139)	468	567	566.27	1183	2
g01890	NA	hypothetical protein	90	3	13.998	0	0	hypothetical protein(139)	585	1233	1228.32	1183	3
g02604	NA	hypothetical protein	50	2	13.998	0	0	hypothetical protein(139)	345	357	349.92	1183	4
g01745	NA	hypothetical protein	80	4	13.998	0	0	hypothetical protein(139)	180	318	314.05	1183	5
g02598	NA	hypothetical protein	70	2	13.998	0	0	hypothetical protein(139)	369	375	371.46	1183	6
g02219	NA	hypothetical protein	90	2	13.998	0	0	hypothetical protein(139)	1668	1668	1668	1183	7
g02898	rihB	Pyrimidine-specific ribonucleoside hydrolase RihB	98	1	13.998	0	0	Pyrimidine-specific ribonucleoside hydrolase RihB(139)	897	933	932.74	1184	1
g01610_2	nupX	Putative nucleoside permease NupX	90	3	13.998	0	0	Putative nucleoside permease NupX(139)	1248	1254	1248.04	1184	2
g01381	NA	hypothetical protein	95	4	13.998	0	0	hypothetical protein(139)	1551	1770	1768.42	1185	1
g01730	NA	hypothetical protein	90	4	13.998	0	0	hypothetical protein(139)	204	222	208.45	1186	1
g01065	NA	putative protein	98	1	13.998	0	0	putative protein(139)	306	447	387.78	1187	1
g01487	NA	hypothetical protein	90	5	13.998	0	0	hypothetical protein(139)	207	207	207	1188	1
g01780	NA	hypothetical protein	70	4	13.8973	0	0	hypothetical protein(138)	291	390	351.91	1189	1
g00757	NA	hypothetical protein	50	11	13.8973	0	2	hypothetical protein(140)	1350	5655	4784.76	1190	1
g02627	NA	hypothetical protein	98	1	13.7966	0	3	hypothetical protein(140)	300	312	304.03	1191	1
g02635	NA	hypothetical protein	95	2	13.7966	0	3	hypothetical protein(140)	294	294	294	1191	2
g02377	hincIIR	Type-2 restriction enzyme HincII	90	2	13.7966	0	0	Type-2 restriction enzyme HincII(137)	315	777	760.34	1192	1
g00869	NA	hypothetical protein	70	10	13.7966	0	11	hypothetical protein(148)	537	552	542.03	1193	1
g01481	NA	hypothetical protein	90	5	13.7966	0	0	hypothetical protein(137)	219	285	221.26	1194	1
g01799	NA	hypothetical protein	90	4	13.7966	0	0	hypothetical protein(137)	285	315	293.15	1195	1
g00838	bcgIB	Restriction enzyme BgcI subunit beta	50	8	13.7966	1	0	Restriction enzyme BgcI subunit beta(113):hypothetical protein(25)	213	1227	1042.26	1196	1
g03025	NA	hypothetical protein	98	1	13.6959	0	0	hypothetical protein(136)	333	699	685.1	1197	1
g00235_2	NA	hypothetical protein	70	3	13.6959	0	5	hypothetical protein(141)	438	1260	891.91	1198	1
g02067	NA	hypothetical protein	95	3	13.5952	0	0	hypothetical protein(135)	168	168	168	1199	1
g00810	NA	hypothetical protein	50	11	13.5952	0	0	hypothetical protein(135)	168	180	174.4	1200	1
g02010	NA	hypothetical protein	95	3	13.4945	0	1	hypothetical protein(135)	597	597	597	1201	1
g02153	NA	hypothetical protein	70	3	13.4945	0	1	hypothetical protein(135)	339	342	340.11	1201	2
g02498	NA	hypothetical protein	90	2	13.4945	0	3	hypothetical protein(137)	189	189	189	1202	1
g01153_1	NA	hypothetical protein	80	3	13.3938	0	0	hypothetical protein(133)	501	513	509.66	1203	1
g01520	NA	hypothetical protein	90	4	13.3938	0	1	hypothetical protein(134)	375	420	419.66	1204	1
g02085	NA	hypothetical protein	95	3	13.2931	0	3	hypothetical protein(135)	513	513	513	1205	1
g00483_2	btuF	Vitamin B12-binding protein	95	7	13.2931	7	0	Vitamin B12-binding protein(104):hypothetical protein(34):putative protein(1)	246	993	855.84	1206	1
g00923	NA	hypothetical protein	70	8	13.2931	1	0	hypothetical protein(133)	141	537	488.57	1207	1
g01680	NA	hypothetical protein	95	4	13.1923	0	0	hypothetical protein(131)	546	732	730.58	1208	1
g03072	NA	hypothetical protein	98	1	13.1923	0	0	hypothetical protein(131)	627	630	629.93	1208	2
g03002	NA	hypothetical protein	98	1	13.1923	0	0	hypothetical protein(131)	741	741	741	1208	3
g01673	NA	hypothetical protein	95	4	13.1923	0	0	hypothetical protein(131)	759	759	759	1208	4
g02088	NA	hypothetical protein	95	3	13.1923	0	0	hypothetical protein(131)	507	507	507	1208	5
g02687	NA	hypothetical protein	98	1	13.1923	0	0	hypothetical protein(131)	2235	2250	2249.89	1208	6
g02155	NA	hypothetical protein	95	3	13.1923	0	0	hypothetical protein(131)	282	336	335.59	1208	7
g02401	NA	hypothetical protein	95	2	13.1923	0	0	hypothetical protein(131)	687	687	687	1208	8
g02161	NA	hypothetical protein	95	2	13.1923	0	0	hypothetical protein(131)	285	321	320.73	1208	9
g02029	NA	hypothetical protein	95	3	13.1923	0	0	hypothetical protein(131)	246	246	246	1208	10
g02587	NA	hypothetical protein	95	2	13.1923	0	0	hypothetical protein(131)	402	402	402	1208	11
g02074	NA	hypothetical protein	95	3	13.1923	0	0	hypothetical protein(131)	159	372	367.12	1208	12
g01991	NA	hypothetical protein	90	3	13.1923	0	0	hypothetical protein(131)	600	645	644.66	1208	13
g01951	NA	hypothetical protein	95	3	13.1923	0	0	hypothetical protein(131)	870	870	870	1208	14
g01864	NA	hypothetical protein	95	3	13.1923	0	0	hypothetical protein(131)	1401	1407	1401.73	1208	15
g02583	NA	hypothetical protein	98	1	13.1923	0	0	hypothetical protein(131)	387	408	407.84	1208	16
g02675	NA	hypothetical protein	98	1	13.1923	0	0	hypothetical protein(131)	2871	2871	2871	1208	17
g02564	NA	hypothetical protein	95	2	13.1923	0	0	hypothetical protein(131)	444	444	444	1208	18
g03670	NA	hypothetical protein	98	1	13.1923	0	0	hypothetical protein(131)	324	324	324	1208	19
g02695	NA	hypothetical protein	98	1	13.1923	0	0	hypothetical protein(131)	1308	2001	1995.71	1209	1
g02893	NA	hypothetical protein	98	1	13.1923	1	0	hypothetical protein(132)	402	942	934.05	1209	2
g02099	NA	hypothetical protein	95	2	13.1923	0	0	hypothetical protein(131)	438	474	438.27	1209	3
g03530	NA	hypothetical protein	98	1	13.1923	0	0	hypothetical protein(131)	357	420	357.48	1209	4
g03173	NA	hypothetical protein	98	1	13.1923	0	0	hypothetical protein(131)	234	234	234	1209	5
g02453	NA	hypothetical protein	95	2	13.1923	0	0	hypothetical protein(131)	246	249	248.68	1209	6
g02515	NA	hypothetical protein	95	2	13.1923	0	0	hypothetical protein(131)	159	159	159	1209	7
g02332	traC	DNA primase TraC	95	2	13.1923	0	0	DNA primase TraC(131)	906	954	948.5	1209	8
g02947	NA	hypothetical protein	98	1	13.1923	0	0	hypothetical protein(131)	837	837	837	1210	1
g02763	dnaB	Replicative DNA helicase	98	1	13.1923	0	0	Replicative DNA helicase(131)	1356	1356	1356	1210	2
g01224	NA	hypothetical protein	95	6	13.1923	0	0	hypothetical protein(131)	1689	1701	1698.8	1210	3
g03130	NA	hypothetical protein	98	1	13.1923	0	0	hypothetical protein(131)	552	552	552	1210	4
g02262	NA	hypothetical protein	95	2	13.1923	0	0	hypothetical protein(131)	1224	1224	1224	1210	5
g02993	NA	hypothetical protein	98	1	13.1923	0	0	hypothetical protein(131)	756	756	756	1210	6
g03451	NA	hypothetical protein	98	1	13.1923	0	0	hypothetical protein(131)	474	474	474	1210	7
g00183_2	topB	DNA topoisomerase 3	50	2	13.1923	0	0	DNA topoisomerase 3(130):hypothetical protein(1)	198	2046	2031.89	1211	1
g01776	NA	hypothetical protein	95	3	13.1923	0	0	hypothetical protein(131)	414	429	428.89	1211	2
g03060	NA	hypothetical protein	98	1	13.1923	0	0	hypothetical protein(131)	642	642	642	1211	3
g00942	NA	hypothetical protein	98	1	13.1923	19	0	hypothetical protein(150)	204	597	510.82	1211	4
g00589_1	NA	hypothetical protein	60	4	13.1923	20	14	hypothetical protein(165)	171	567	454.85	1212	1
g02083	NA	hypothetical protein	95	3	13.1923	0	0	hypothetical protein(131)	516	519	518.98	1213	1
g02346	xerC	Tyrosine recombinase XerC	70	2	13.1923	1	0	Tyrosine recombinase XerC(131):hypothetical protein(1)	225	912	408	1214	1
g01043_1	NA	hypothetical protein	60	6	13.1923	0	2	hypothetical protein(133)	303	543	479.21	1215	1
g02602	NA	hypothetical protein	50	2	13.1923	0	0	hypothetical protein(131)	330	360	334.35	1216	1
g03125	tnpR	Transposon Tn3 resolvase	98	1	13.0916	0	2	Transposon Tn3 resolvase(132)	333	558	556.3	1217	1
g00965	NA	hypothetical protein	80	8	13.0916	0	1	hypothetical protein(131)	231	330	295.53	1217	2
g02596	NA	hypothetical protein	95	2	13.0916	0	2	hypothetical protein(132)	381	381	381	1218	1
g03542	NA	hypothetical protein	98	1	13.0916	0	0	hypothetical protein(130)	309	408	407.24	1219	1
g01587	NA	hypothetical protein	90	3	13.0916	2	0	hypothetical protein(132)	315	1497	1468.16	1220	1
g00761	NA	hypothetical protein	80	11	13.0916	0	0	hypothetical protein(130)	1887	1917	1906.29	1221	1
g02225	NA	hypothetical protein	95	2	13.0916	0	0	hypothetical protein(129):Type IIS restriction enzyme Eco57I(1)	222	1557	1492.59	1222	1
g02063	NA	hypothetical protein	60	3	12.9909	0	0	hypothetical protein(129)	183	183	183	1223	1
g00630_2	lexA	LexA repressor	70	2	12.9909	0	0	LexA repressor(78):putative HTH-type transcriptional regulator(50):hypothetical protein(1)	267	660	654.58	1223	2
g01778	NA	hypothetical protein	80	4	12.9909	0	2	hypothetical protein(131)	264	417	414.85	1224	1
g01271_1	NA	hypothetical protein	70	4	12.8902	1	15	hypothetical protein(144)	405	918	911.67	1225	1
g00128	NA	hypothetical protein	70	98	12.8902	68	78	hypothetical protein(290)	183	1134	386.71	1226	1
g01523	NA	hypothetical protein	90	5	12.8902	0	0	hypothetical protein(128)	375	375	375	1227	1
g01175	NA	hypothetical protein	95	7	12.8902	0	0	hypothetical protein(128)	471	471	471	1228	1
g02206	bcgIA	Restriction enzyme BgcI subunit alpha	98	1	12.7895	118	0	Restriction enzyme BgcI subunit alpha(243):hypothetical protein(2)	324	2031	1042.75	1229	1
g02879	lsrC	Autoinducer 2 import system permease protein LsrC	98	1	12.6888	0	0	Autoinducer 2 import system permease protein LsrC(126)	981	981	981	1230	1
g02865	lsrD	Autoinducer 2 import system permease protein LsrD	98	1	12.6888	0	0	Autoinducer 2 import system permease protein LsrD(126)	1005	1008	1005.17	1230	2
g02859	lsrB	Autoinducer 2-binding protein LsrB	98	1	12.6888	11	0	Autoinducer 2-binding protein LsrB(137)	276	1017	932.69	1230	3
g02353	lsrF	3-hydroxy-5-phosphonooxypentane-2%2C4-dione thiolase	95	2	12.6888	0	0	3-hydroxy-5-phosphonooxypentane-2%2C4-dione thiolase(126)	885	885	885	1230	4
g02632	lsrG	(4S)-4-hydroxy-5-phosphonooxypentane-2%2C3-dione isomerase	95	2	12.6888	0	0	(4S)-4-hydroxy-5-phosphonooxypentane-2%2C3-dione isomerase(126)	294	306	298.1	1230	5
g03027	lsrE	Putative epimerase LsrE	98	1	12.6888	0	0	Putative epimerase LsrE(126)	693	693	693	1230	6
g02885	lsrR	Transcriptional regulator LsrR	98	1	12.6888	0	0	Transcriptional regulator LsrR(126)	966	966	966	1231	1
g01580	lsrK	Autoinducer-2 kinase	95	2	12.6888	4	0	Autoinducer-2 kinase(130)	459	1581	1515.67	1231	2
g00795	tnpR	Transposon gamma-delta resolvase	60	9	12.5881	0	1	Transposon gamma-delta resolvase(110):DNA-invertase hin(12):hypothetical protein(4)	237	645	587.02	1232	1
g03743	NA	hypothetical protein	98	1	12.5881	0	0	hypothetical protein(125)	282	282	282	1233	1
g01961	NA	hypothetical protein	98	1	12.5881	0	0	hypothetical protein(125)	693	819	817.06	1234	1
g00828_1	NA	hypothetical protein	90	4	12.4874	120	0	hypothetical protein(257)	375	1692	958.17	1235	1
g01060_1	NA	hypothetical protein	80	6	12.4874	0	0	hypothetical protein(124)	252	501	498.97	1235	2
g02348	NA	hypothetical protein	80	2	12.4874	0	0	hypothetical protein(124)	420	903	871.84	1236	1
g01711	NA	hypothetical protein	95	4	12.4874	0	0	hypothetical protein(124)	558	558	558	1237	1
g01382	NA	hypothetical protein	98	1	12.4874	11	0	hypothetical protein(135)	165	1572	1343.96	1238	1
g01320	NA	hypothetical protein	70	5	12.4874	0	2	hypothetical protein(126)	186	477	340.57	1239	1
g01599	dnaB	Replicative DNA helicase	95	4	12.4874	0	0	Replicative DNA helicase(124)	1374	1374	1374	1240	1
g02197	tarL	hypothetical protein	98	1	12.4874	1	2	hypothetical protein(122):Teichoic acid poly(ribitol-phosphate) polymerase(4):Undecaprenyl-phosphate 4-deoxy-4-formamido-L-arabinose transferase(1)	582	2340	2281.37	1241	1
g01090	NA	hypothetical protein	95	7	12.3867	9	4	hypothetical protein(136)	510	1509	1398.88	1242	1
g01519	NA	hypothetical protein	98	1	12.3867	0	4	hypothetical protein(127)	255	432	389.98	1242	2
g01332	NA	hypothetical protein	90	4	12.3867	1	4	hypothetical protein(128)	129	411	408.28	1242	3
g00703	NA	hypothetical protein	90	12	12.3867	4	4	hypothetical protein(131)	225	2112	1995.39	1242	4
g00812	NA	hypothetical protein	70	11	12.3867	0	4	hypothetical protein(127)	312	513	460.44	1243	1
g00245_3	rdgC	Recombination-associated protein RdgC	98	1	12.3867	0	0	Recombination-associated protein RdgC(123)	282	318	300.29	1244	1
g00816_1	NA	hypothetical protein	70	5	12.3867	0	0	hypothetical protein(123)	264	426	329.83	1245	1
g01273	NA	hypothetical protein	95	6	12.3867	0	4	hypothetical protein(127)	651	915	908.76	1246	1
g01012	NA	hypothetical protein	95	6	12.286	1	4	hypothetical protein(127)	324	885	863.29	1247	1
g01034	NA	hypothetical protein	95	8	12.286	0	4	hypothetical protein(126)	645	645	645	1247	2
g00963	NA	hypothetical protein	90	9	12.286	0	4	hypothetical protein(126)	354	354	354	1247	3
g00952	NA	hypothetical protein	60	6	12.286	0	1	hypothetical protein(123)	165	183	168.98	1248	1
g01071	NA	hypothetical protein	95	8	12.286	0	4	hypothetical protein(126)	363	363	363	1249	1
g01017	NA	hypothetical protein	90	7	12.286	0	4	hypothetical protein(126)	603	804	770.14	1250	1
g01250	NA	hypothetical protein	95	4	12.286	88	4	hypothetical protein(214)	315	1143	613.6	1251	1
g02619	NA	hypothetical protein	95	2	12.286	0	0	hypothetical protein(122)	333	333	333	1252	1
g00929	NA	hypothetical protein	80	4	12.286	1	0	hypothetical protein(123)	327	837	765.29	1253	1
g01515_1	NA	hypothetical protein	95	2	12.1853	0	0	hypothetical protein(121)	435	450	435.25	1254	1
g01337_1	NA	hypothetical protein	95	2	12.1853	0	0	hypothetical protein(121)	498	498	498	1254	2
g01094_1	gpFI	hypothetical protein	98	1	12.1853	13	0	hypothetical protein(121):Putative prophage major tail sheath protein(13)	594	1386	1239.16	1254	3
g00910_1	NA	hypothetical protein	95	3	12.1853	1	0	hypothetical protein(122)	249	1419	1395.98	1255	1
g01245_1	NA	hypothetical protein	98	1	12.1853	0	0	hypothetical protein(121)	585	1278	1272.27	1255	2
g02499	NA	hypothetical protein	50	2	12.1853	0	0	hypothetical protein(121)	189	189	189	1255	3
g02077	NA	hypothetical protein	50	3	12.1853	0	2	hypothetical protein(123)	141	144	143.24	1256	1
g01466	NA	hypothetical protein	98	1	12.1853	0	0	hypothetical protein(121)	465	639	563.53	1257	1
g02483	NA	hypothetical protein	80	2	12.1853	0	2	hypothetical protein(123)	201	204	203.8	1258	1
g01424	NA	hypothetical protein	80	2	12.0846	0	0	hypothetical protein(120)	435	975	941.4	1259	1
g01064	NA	hypothetical protein	70	7	12.0846	0	4	hypothetical protein(124)	330	450	441.1	1260	1
g01070	NA	hypothetical protein	95	8	11.9839	0	4	hypothetical protein(123)	372	372	372	1261	1
g01447_2	csqR	HTH-type transcriptional repressor CsqR	60	2	11.9839	0	0	HTH-type transcriptional repressor CsqR(108):Glycerol-3-phosphate regulon repressor(11)	492	759	516.68	1262	1
g00590	NA	hypothetical protein	50	15	11.9839	0	3	hypothetical protein(122)	201	249	226.2	1263	1
g03727	NA	hypothetical protein	98	1	11.8832	0	0	hypothetical protein(118)	291	291	291	1264	1
g03696	NA	hypothetical protein	98	1	11.8832	0	0	hypothetical protein(118)	309	309	309	1265	1
g01728	NA	hypothetical protein	80	4	11.8832	0	0	hypothetical protein(118)	192	225	194.8	1266	1
g03659	NA	hypothetical protein	98	1	11.7825	0	0	hypothetical protein(117)	333	333	333	1267	1
g01049_2	rpmE	50S ribosomal protein L31	90	7	11.7825	0	0	50S ribosomal protein L31(117)	138	228	154	1268	1
g03349	NA	hypothetical protein	98	1	11.7825	0	1	hypothetical protein(118)	147	147	147	1269	1
g00106_2	NA	hypothetical protein	98	1	11.7825	0	0	hypothetical protein(117)	714	969	893.36	1270	1
g02429	NA	hypothetical protein	95	2	11.6818	0	0	hypothetical protein(116)	315	618	611.9	1271	1
g02430	NA	hypothetical protein	90	2	11.6818	0	0	hypothetical protein(116)	273	618	579.65	1271	2
g01330	NA	hypothetical protein	90	6	11.6818	0	0	hypothetical protein(116)	150	465	456.85	1272	1
g02956	NA	hypothetical protein	98	1	11.6818	0	0	hypothetical protein(116)	822	822	822	1273	1
g01282	NA	hypothetical protein	95	6	11.6818	0	0	hypothetical protein(116)	762	762	762	1274	1
g02198	gshAB	Glutathione biosynthesis bifunctional protein GshAB	95	2	11.6818	0	0	Glutathione biosynthesis bifunctional protein GshAB(116)	573	2289	2274.13	1275	1
g02089	NA	hypothetical protein	95	2	11.6818	0	3	hypothetical protein(119)	360	504	426.38	1276	1
g02058	NA	hypothetical protein	60	3	11.5811	0	0	hypothetical protein(115)	198	204	198.05	1277	1
g01527	NA	hypothetical protein	95	5	11.5811	0	4	hypothetical protein(119)	198	342	317.17	1278	1
g01862	NA	Type IIS restriction enzyme Eco57I	98	1	11.5811	1	0	Type IIS restriction enzyme Eco57I(98):hypothetical protein(18)	399	1428	1348.66	1279	1
g01824	NA	hypothetical protein	95	2	11.4804	3	0	hypothetical protein(117)	534	2286	2212.15	1280	1
g01906	NA	Capsular polysaccharide phosphotransferase cps12A	80	3	11.4804	0	0	Capsular polysaccharide phosphotransferase cps12A(114)	603	1101	1091.11	1281	1
g01502_1	NA	hypothetical protein	98	1	11.4804	0	0	hypothetical protein(114)	411	519	517.32	1282	1
g00865_2	NA	hypothetical protein	95	4	11.3797	0	0	hypothetical protein(113)	516	645	643.86	1283	1
g01056_2	NA	hypothetical protein	80	5	11.3797	0	0	hypothetical protein(113)	177	177	177	1283	2
g01233_2	NA	hypothetical protein	95	5	11.3797	0	0	hypothetical protein(113)	1410	1410	1410	1283	3
g01186_2	NA	hypothetical protein	90	4	11.3797	0	0	hypothetical protein(113)	369	369	369	1283	4
g01356_2	NA	hypothetical protein	90	5	11.3797	0	0	hypothetical protein(113)	348	348	348	1283	5
g00684_2	NA	hypothetical protein	90	6	11.3797	0	0	hypothetical protein(113)	636	636	636	1283	6
g01181_2	NA	hypothetical protein	95	3	11.3797	0	0	hypothetical protein(113)	351	414	390.58	1283	7
g00996_2	NA	hypothetical protein	90	5	11.3797	1	0	hypothetical protein(114)	273	1065	1048.18	1283	8
g00518_2	NA	hypothetical protein	95	4	11.3797	0	0	hypothetical protein(113)	438	579	572.76	1283	9
g00110_2	iga	IgA-specific serine endopeptidase autotransporter	90	8	11.3797	1	5	IgA-specific serine endopeptidase autotransporter(69):hypothetical protein(49):Chromosome partition protein Smc(1)	255	6066	3239.22	1284	1
g01343	NA	hypothetical protein	50	6	11.3797	0	0	hypothetical protein(113)	222	435	389.79	1285	1
g00334_3	NA	hypothetical protein	90	11	11.3797	79	33	hypothetical protein(226)	177	2493	1252.18	1286	1
g01206	NA	hypothetical protein	60	3	11.279	8	0	hypothetical protein(120)	537	2349	2003.75	1287	1
g02055	NA	hypothetical protein	60	3	11.279	0	0	hypothetical protein(112)	210	210	210	1288	1
g03750	NA	hypothetical protein	98	1	11.1782	0	0	hypothetical protein(111)	276	276	276	1289	1
g02462	NA	hypothetical protein	95	2	11.1782	0	0	hypothetical protein(111)	198	234	233.35	1290	1
g02514	NA	hypothetical protein	90	2	11.0775	0	0	hypothetical protein(110)	159	159	159	1291	1
g03199	NA	hypothetical protein	98	1	11.0775	0	0	hypothetical protein(110)	222	222	222	1292	1
g02291	NA	hypothetical protein	95	2	10.9768	0	4	hypothetical protein(113)	1074	1074	1074	1293	1
g01777	NA	hypothetical protein	95	4	10.9768	0	4	hypothetical protein(113)	420	420	420	1293	2
g02335	NA	hypothetical protein	95	2	10.9768	0	4	hypothetical protein(113)	948	948	948	1293	3
g01743	NA	hypothetical protein	95	4	10.9768	0	4	hypothetical protein(113)	189	189	189	1293	4
g01789	NA	hypothetical protein	90	4	10.9768	0	4	hypothetical protein(113)	297	351	350.52	1293	5
g01177	NA	hypothetical protein	95	7	10.9768	0	4	hypothetical protein(113)	459	459	459	1293	6
g01353	NA	hypothetical protein	95	6	10.9768	0	4	hypothetical protein(113)	360	360	360	1293	7
g02536	NA	hypothetical protein	95	2	10.9768	1	4	hypothetical protein(114)	213	510	505.42	1293	8
g02287	NA	hypothetical protein	95	2	10.9768	0	4	hypothetical protein(113)	1068	1080	1075.59	1293	9
g02567	NA	hypothetical protein	98	1	10.9768	0	4	hypothetical protein(113)	426	438	426.11	1293	10
g03437	NA	hypothetical protein	98	1	10.9768	0	4	hypothetical protein(113)	483	483	483	1293	11
g01204	NA	hypothetical protein	90	6	10.9768	1	4	hypothetical protein(114)	1191	2418	2309.76	1293	12
g01706	NA	hypothetical protein	90	4	10.9768	0	5	hypothetical protein(114)	582	582	582	1293	13
g02162	NA	hypothetical protein	95	3	10.9768	0	5	hypothetical protein(114)	315	315	315	1293	14
g01645	NA	hypothetical protein	95	4	10.9768	0	5	hypothetical protein(114)	957	963	958.21	1293	15
g01690	NA	hypothetical protein	95	4	10.9768	0	5	hypothetical protein(114)	672	672	672	1293	16
g02147	NA	hypothetical protein	95	3	10.9768	0	5	hypothetical protein(114)	366	366	366	1293	17
g02238	NA	hypothetical protein	95	2	10.9768	0	5	hypothetical protein(114)	1437	1437	1437	1293	18
g01997	NA	hypothetical protein	95	2	10.9768	0	5	hypothetical protein(114)	465	627	615.74	1293	19
g02251	NA	hypothetical protein	95	2	10.9768	0	4	hypothetical protein(113)	1317	1317	1317	1294	1
g00308_2	NA	hypothetical protein	98	1	10.9768	0	7	hypothetical protein(116)	597	1278	1264.97	1295	1
g01800	NA	hypothetical protein	80	3	10.9768	0	1	hypothetical protein(110)	228	312	306.16	1296	1
g02489	NA	hypothetical protein	70	2	10.9768	0	0	hypothetical protein(109)	195	198	197.97	1297	1
g00539_2	bacA	hypothetical protein	90	3	10.9768	0	0	hypothetical protein(106):Vitamin B12 transport ATP-binding protein BacA(3)	159	1026	182.86	1298	1
g01428_1	NA	hypothetical protein	98	1	10.8761	0	0	hypothetical protein(108)	381	933	922.78	1299	1
g01321_1	NA	hypothetical protein	95	2	10.8761	0	0	hypothetical protein(108)	231	231	231	1299	2
g01108_1	NA	hypothetical protein	98	1	10.8761	0	2	hypothetical protein(110)	222	1065	1022.4	1299	3
g03751	hutZ	Heme oxygenase HutZ	98	1	10.8761	0	0	Heme oxygenase HutZ(108)	276	276	276	1300	1
g03383	NA	hypothetical protein	98	1	10.8761	0	0	hypothetical protein(108)	123	123	123	1301	1
g03798	NA	hypothetical protein	98	1	10.8761	0	0	hypothetical protein(108)	249	249	249	1302	1
g00327	NA	hypothetical protein	60	23	10.8761	0	3	hypothetical protein(111)	147	684	563.68	1303	1
g02873	NA	hypothetical protein	98	1	10.6747	1	0	hypothetical protein(107)	171	996	649.18	1304	1
g01621	NA	hypothetical protein	70	4	10.6747	0	5	hypothetical protein(111)	1146	1158	1150.89	1305	1
g01770	NA	hypothetical protein	90	4	10.574	0	0	hypothetical protein(105)	249	462	457.69	1306	1
g01755	NA	hypothetical protein	95	4	10.574	1	0	hypothetical protein(106)	123	495	489.42	1306	2
g01446	NA	hypothetical protein	95	3	10.574	0	0	hypothetical protein(105)	144	780	624.43	1307	1
g02185	NA	Tn3 family transposase Tn2	98	1	10.574	0	2	Tn3 family transposase Tn2(103):hypothetical protein(4)	132	3135	3022.74	1308	1
g02103	NA	hypothetical protein	60	3	10.4733	0	1	hypothetical protein(105)	402	468	431.23	1309	1
g00426_2	sadA	hypothetical protein	90	4	10.4733	0	0	hypothetical protein(87):Autotransporter adhesin SadA(15):Chromosome partition protein Smc(2)	1491	2799	1518.17	1310	1
g03342	NA	hypothetical protein	98	1	10.3726	0	1	hypothetical protein(104)	153	153	153	1311	1
g02178	NA	hypothetical protein	90	3	10.3726	0	0	hypothetical protein(103)	282	282	282	1312	1
g02815	NA	hypothetical protein	98	1	10.3726	0	0	hypothetical protein(103)	459	1140	1097.53	1313	1
g02608	NA	hypothetical protein	80	2	10.3726	0	0	hypothetical protein(103)	231	351	347.5	1314	1
g02247	cadB	putative cadaverine/lysine antiporter	80	2	10.2719	0	0	putative cadaverine/lysine antiporter(102)	807	1335	1321.18	1315	1
g02201	cadA	Inducible lysine decarboxylase	70	2	10.2719	1	0	Inducible lysine decarboxylase(103)	957	2139	2099.21	1315	2
g03343	NA	hypothetical protein	98	1	10.2719	0	0	hypothetical protein(102)	153	153	153	1316	1
g01319	NA	hypothetical protein	70	6	10.1712	85	0	hypothetical protein(186)	144	366	196.03	1317	1
g01537	NA	hypothetical protein	95	5	10.1712	0	0	hypothetical protein(101)	222	294	292.57	1317	2
g01389	NA	TPR repeat-containing protein	90	4	10.1712	0	0	TPR repeat-containing protein(100):hypothetical protein(1)	357	1269	1223.44	1318	1
g00960	NA	hypothetical protein	80	9	10.1712	0	0	hypothetical protein(101)	351	411	360.36	1319	1
g01532	NA	hypothetical protein	90	5	10.1712	0	0	hypothetical protein(101)	288	312	311.76	1320	1
g00543_2	NA	hypothetical protein	95	2	10.0705	0	0	hypothetical protein(100)	987	1050	1042.44	1321	1
g01025	NA	hypothetical protein	50	7	10.0705	1	2	hypothetical protein(103)	336	738	719.48	1322	1
g02534	NA	hypothetical protein	95	2	9.76838	0	6	hypothetical protein(103)	510	513	510.06	1323	1
g02384	NA	hypothetical protein	95	2	9.66767	0	0	hypothetical protein(96)	738	738	738	1324	1
g02901	NA	hypothetical protein	98	1	9.56697	0	0	hypothetical protein(95)	930	930	930	1325	1
g03274	NA	hypothetical protein	98	1	9.56697	0	9	hypothetical protein(104)	192	192	192	1326	1
g01359	NA	hypothetical protein	90	6	9.56697	0	11	hypothetical protein(106)	249	297	295.64	1327	1
g02165	NA	hypothetical protein	60	2	9.56697	0	1	hypothetical protein(96)	168	309	182.56	1328	1
g02250	NA	hypothetical protein	80	2	9.46626	0	0	hypothetical protein(94)	1311	1323	1322.74	1329	1
g03444	NA	hypothetical protein	98	1	9.46626	0	0	hypothetical protein(94)	480	480	480	1330	1
g01813	NA	hypothetical protein	95	4	9.46626	0	2	hypothetical protein(96)	258	258	258	1331	1
g02676	NA	hypothetical protein	98	1	9.36556	0	0	hypothetical protein(93)	591	2664	2555.32	1332	1
g02487	NA	hypothetical protein	90	2	9.36556	0	0	hypothetical protein(93)	201	201	201	1333	1
g02519	NA	hypothetical protein	90	2	9.36556	0	0	hypothetical protein(93)	153	156	155.94	1334	1
g00704	NA	hypothetical protein	50	12	9.36556	1	0	hypothetical protein(94)	222	2112	1820.01	1335	1
g01307_1	NA	hypothetical protein	98	1	9.26485	1	0	hypothetical protein(93)	183	609	602.1	1336	1
g01351_1	NA	hypothetical protein	95	2	9.26485	0	0	hypothetical protein(92)	366	366	366	1336	2
g01253_1	NA	hypothetical protein	95	2	9.26485	0	0	hypothetical protein(92)	1107	1107	1107	1336	3
g01309_1	NA	hypothetical protein	98	1	9.26485	0	0	hypothetical protein(92)	570	570	570	1336	4
g02629_1	NA	hypothetical protein	98	1	9.26485	0	0	hypothetical protein(92)	309	309	309	1337	1
g02633_1	NA	hypothetical protein	98	1	9.26485	0	0	hypothetical protein(92)	303	303	303	1337	2
g02022_1	NA	hypothetical protein	98	1	9.26485	0	0	hypothetical protein(92)	549	549	549	1337	3
g02326	NA	hypothetical protein	98	1	9.26485	0	0	hypothetical protein(92)	741	969	966.52	1338	1
g03526	NA	hypothetical protein	98	1	9.26485	0	0	hypothetical protein(92)	420	420	420	1339	1
g01197_1	NA	hypothetical protein	90	5	9.26485	0	1	hypothetical protein(93)	414	3867	1440.74	1340	1
g01803	NA	hypothetical protein	95	4	9.16415	0	0	hypothetical protein(91)	270	306	302.44	1341	1
g01787	pemK	Endoribonuclease PemK	95	4	9.16415	0	0	Endoribonuclease PemK(91)	330	363	362.64	1341	2
g02280	sacA	UDP-N-acetylglucosamine 2-epimerase	95	2	9.16415	0	0	UDP-N-acetylglucosamine 2-epimerase(91)	1125	1125	1125	1342	1
g02259	wecC	UDP-N-acetyl-D-mannosamine dehydrogenase	95	2	9.16415	0	0	UDP-N-acetyl-D-mannosamine dehydrogenase(91)	1020	1266	1263.1	1342	2
g01041	NA	hypothetical protein	80	7	9.16415	0	32	hypothetical protein(123)	333	564	483.24	1343	1
g02319	NA	hypothetical protein	80	2	9.16415	0	0	hypothetical protein(91)	660	990	975.3	1344	1
g02494	NA	hypothetical protein	95	2	9.06344	0	0	hypothetical protein(90)	192	192	192	1345	1
g02523	NA	hypothetical protein	95	2	9.06344	0	0	hypothetical protein(90)	132	132	132	1346	1
g00850_2	NA	hypothetical protein	98	1	9.06344	0	0	hypothetical protein(90)	939	948	947.9	1347	1
g00353	NA	hypothetical protein	60	23	8.96274	1	0	hypothetical protein(90)	426	1317	1273.4	1348	1
g00981	NA	hypothetical protein	50	8	8.86203	0	0	hypothetical protein(88)	213	1332	1290.24	1349	1
g00203_2	NA	hypothetical protein	60	16	8.86203	0	2	hypothetical protein(90)	357	384	359.17	1350	1
g02175	NA	hypothetical protein	90	3	8.86203	0	0	hypothetical protein(88)	288	291	288.07	1351	1
g03695	NA	hypothetical protein	98	1	8.86203	0	0	hypothetical protein(88)	309	309	309	1352	1
g00689_1	NA	hypothetical protein	70	10	8.76133	0	1	hypothetical protein(88)	186	240	235.47	1353	1
g02028	NA	hypothetical protein	95	3	8.76133	0	0	hypothetical protein(87)	177	540	535.83	1354	1
g03189	NA	hypothetical protein	98	1	8.66062	0	0	hypothetical protein(86)	228	228	228	1355	1
g00472_2	gss	Bifunctional glutathionylspermidine synthetase/amidase	90	2	8.66062	0	0	Bifunctional glutathionylspermidine synthetase/amidase(86)	171	570	565.36	1356	1
g00884_2	NA	hypothetical protein	80	2	8.66062	0	1	hypothetical protein(87)	501	510	508.14	1357	1
g01637	NA	hypothetical protein	70	3	8.66062	0	0	hypothetical protein(86)	525	1026	947.55	1358	1
g02671	NA	hypothetical protein	98	1	8.55992	0	0	hypothetical protein(85)	1947	2976	2963.75	1359	1
g02746	NA	hypothetical protein	98	1	8.55992	0	0	hypothetical protein(85)	1452	1452	1452	1359	2
g02389	NA	hypothetical protein	98	1	8.55992	0	0	hypothetical protein(85)	297	723	717.99	1359	3
g01674	NA	hypothetical protein	60	4	8.55992	0	1	hypothetical protein(86)	690	756	715.71	1360	1
g02661	NA	hypothetical protein	98	1	8.55992	0	35	hypothetical protein(120)	3204	3648	3644.3	1361	1
g03188	NA	hypothetical protein	98	1	8.55992	0	0	hypothetical protein(85)	228	228	228	1362	1
g02038	NA	hypothetical protein	90	3	8.55992	0	0	hypothetical protein(85)	195	231	195.42	1363	1
g03372	NA	hypothetical protein	98	1	8.55992	0	0	hypothetical protein(85)	129	129	129	1364	1
g02705	NA	hypothetical protein	98	1	8.55992	0	35	hypothetical protein(120)	666	1848	1831.55	1365	1
g03595	NA	hypothetical protein	98	1	8.45921	0	0	hypothetical protein(84)	378	378	378	1366	1
g02734	NA	hypothetical protein	98	1	8.45921	0	0	hypothetical protein(84)	1560	1560	1560	1366	2
g01178	NA	hypothetical protein	50	6	8.45921	0	6	hypothetical protein(90)	192	456	370.17	1367	1
g02014	yceD	General stress protein 16U	60	3	8.45921	0	1	General stress protein 16U(85)	576	579	578.93	1368	1
g01411_1	NA	hypothetical protein	95	2	8.35851	1	0	hypothetical protein(84)	318	1092	1018.18	1369	1
g02226	NA	hypothetical protein	95	2	8.35851	0	0	hypothetical protein(83)	600	1557	1544.17	1369	2
g02740	NA	hypothetical protein	98	1	8.35851	0	0	hypothetical protein(83)	339	1500	1458.87	1369	3
g01416	alx	Putative membrane-bound redox modulator Alx	70	4	8.35851	1	0	Putative membrane-bound redox modulator Alx(83):hypothetical protein(1)	270	1032	990.32	1370	1
g03538	NA	hypothetical protein	98	1	8.35851	0	0	hypothetical protein(83)	366	411	371.42	1370	2
g02406	NA	hypothetical protein	60	2	8.35851	0	0	hypothetical protein(83)	429	672	640.37	1371	1
g01489_1	NA	hypothetical protein	98	1	8.35851	0	2	hypothetical protein(85)	186	186	186	1372	1
g01693_1	NA	hypothetical protein	98	1	8.35851	0	1	hypothetical protein(84)	450	450	450	1373	1
g03735	NA	hypothetical protein	98	1	8.2578	0	0	hypothetical protein(82)	285	285	285	1374	1
g03275	NA	hypothetical protein	98	1	8.2578	0	0	hypothetical protein(82)	192	192	192	1375	1
g03573	NA	hypothetical protein	98	1	8.2578	0	0	hypothetical protein(82)	387	387	387	1376	1
g03689	NA	hypothetical protein	98	1	8.2578	0	0	hypothetical protein(82)	312	312	312	1377	1
g00557	NA	hypothetical protein	50	16	8.1571	0	1	hypothetical protein(82)	279	294	282.33	1378	1
g02522	NA	hypothetical protein	98	1	8.1571	0	0	hypothetical protein(81)	129	135	131.44	1379	1
g01782_2	NA	hypothetical protein	60	2	8.05639	0	1	hypothetical protein(81)	360	387	360.33	1380	1
g03445	NA	hypothetical protein	98	1	8.05639	0	1	hypothetical protein(81)	168	480	476.15	1380	2
g03715	NA	hypothetical protein	98	1	8.05639	0	1	hypothetical protein(81)	207	300	266.7	1380	3
g01672	pknD	Serine/threonine-protein kinase PknD	50	4	8.05639	0	0	Serine/threonine-protein kinase PknD(80)	762	762	762	1381	1
g01457	NA	hypothetical protein	90	5	8.05639	0	0	hypothetical protein(80)	705	705	705	1381	2
g01927	NA	hypothetical protein	95	3	8.05639	0	0	hypothetical protein(80)	942	942	942	1382	1
g00950	NA	hypothetical protein	60	9	7.95569	0	0	hypothetical protein(79)	165	513	455.77	1383	1
g00425_2	NA	hypothetical protein	80	6	7.85498	0	0	hypothetical protein(78)	144	210	199.04	1384	1
g01643	prtR	hypothetical protein	95	4	7.85498	0	4	hypothetical protein(69):HTH-type transcriptional regulator PrtR(13)	603	969	925.9	1385	1
g01878	NA	hypothetical protein	60	3	7.75428	0	0	hypothetical protein(77)	174	1299	1209.58	1386	1
g01756	NA	hypothetical protein	50	4	7.75428	0	0	hypothetical protein(77)	441	534	514.68	1387	1
g00836	NA	hypothetical protein	95	8	7.75428	1	0	hypothetical protein(78)	252	1299	1165.46	1388	1
g01308	NA	hypothetical protein	70	4	7.65358	0	0	hypothetical protein(76)	285	582	457.89	1389	1
g02562_1	NA	hypothetical protein	98	1	7.65358	0	4	hypothetical protein(80)	453	453	453	1390	1
g01143_1	NA	IS3 family transposase ISHin1	98	1	7.65358	0	7	IS3 family transposase ISHin1(78):hypothetical protein(5)	510	567	513.43	1391	1
g01228	NA	hypothetical protein	95	2	7.65358	1	2	hypothetical protein(79)	318	1464	1389.23	1392	1
g01536	NA	hypothetical protein	60	5	7.55287	0	0	hypothetical protein(75)	294	297	294.2	1393	1
g02040	NA	hypothetical protein	50	3	7.45217	0	0	hypothetical protein(74)	225	228	227.51	1394	1
g01934	lexA	LexA repressor	60	3	7.45217	0	0	LexA repressor(74)	906	912	906.97	1394	2
g01314_1	NA	hypothetical protein	90	5	7.45217	0	10	hypothetical protein(84)	165	210	204.64	1395	1
g01869	NA	hypothetical protein	98	1	7.35146	24	4	hypothetical protein(101)	363	1359	1018.51	1396	1
g03197	NA	hypothetical protein	98	1	7.35146	0	4	hypothetical protein(77)	222	222	222	1396	2
g03611	NA	hypothetical protein	98	1	7.35146	0	4	hypothetical protein(77)	369	369	369	1396	3
g02510	NA	hypothetical protein	90	2	7.35146	0	0	hypothetical protein(73)	171	171	171	1397	1
g02177	NA	hypothetical protein	90	3	7.35146	0	0	hypothetical protein(73)	282	282	282	1398	1
g03667	NA	hypothetical protein	98	1	7.35146	0	4	hypothetical protein(77)	168	327	324.94	1399	1
g02180	NA	hypothetical protein	90	3	7.35146	0	0	hypothetical protein(73)	252	252	252	1400	1
g02593	NA	hypothetical protein	95	2	7.35146	0	0	hypothetical protein(73)	390	390	390	1401	1
g02452	NA	hypothetical protein	50	2	7.25076	0	0	hypothetical protein(72)	243	246	245.96	1402	1
g02217	NA	hypothetical protein	90	2	7.25076	0	0	hypothetical protein(72)	666	1761	1735.62	1402	2
g02597	NA	hypothetical protein	80	2	7.25076	0	0	hypothetical protein(72)	375	378	375.04	1403	1
g01957	NA	hypothetical protein	80	3	7.25076	0	0	hypothetical protein(72)	831	837	832	1404	1
g02606	NA	hypothetical protein	95	2	7.25076	0	0	hypothetical protein(72)	255	357	267.75	1405	1
g03350	NA	hypothetical protein	98	1	7.25076	0	0	hypothetical protein(72)	147	147	147	1406	1
g02592_1	NA	hypothetical protein	98	1	7.25076	0	4	hypothetical protein(76)	390	390	390	1407	1
g02609	NA	hypothetical protein	90	2	7.25076	0	0	hypothetical protein(72)	345	351	345.08	1408	1
g03148	NA	hypothetical protein	98	1	7.15005	0	0	hypothetical protein(71)	243	243	243	1409	1
g03719	NA	hypothetical protein	98	1	7.15005	0	0	hypothetical protein(71)	297	297	297	1409	2
g02481_1	NA	hypothetical protein	98	1	7.15005	0	0	hypothetical protein(71)	207	207	207	1410	1
g03150	NA	hypothetical protein	98	1	7.15005	0	0	hypothetical protein(71)	195	243	215.62	1411	1
g03226	NA	hypothetical protein	98	1	7.15005	0	0	hypothetical protein(71)	213	213	213	1412	1
g01973	NA	hypothetical protein	90	3	7.15005	1	0	hypothetical protein(72)	249	762	750.62	1413	1
g02513	NA	hypothetical protein	95	2	7.04935	0	0	hypothetical protein(70)	162	162	162	1414	1
g01460	NA	hypothetical protein	98	1	7.04935	0	0	hypothetical protein(70)	204	681	674.19	1414	2
g01684	NA	hypothetical protein	95	4	7.04935	0	0	hypothetical protein(70)	549	705	702.77	1414	3
g03516	NA	hypothetical protein	98	1	7.04935	0	0	hypothetical protein(70)	333	423	421.71	1415	1
g02982	NA	hypothetical protein	98	1	7.04935	0	0	hypothetical protein(70)	774	774	774	1415	2
g01635	ydiO	putative BsuMI modification methylase subunit YdiO	70	4	7.04935	0	0	putative BsuMI modification methylase subunit YdiO(69):hypothetical protein(1)	687	1044	1028.31	1416	1
g00660_2	NA	putative protein	98	1	7.04935	0	4	putative protein(74)	1350	1350	1350	1417	1
g02070	NA	hypothetical protein	70	3	6.94864	0	2	hypothetical protein(71)	162	165	164.03	1418	1
g01497	NA	hypothetical protein	95	5	6.94864	0	2	hypothetical protein(71)	144	144	144	1418	2
g03418	NA	hypothetical protein	98	1	6.94864	0	1	hypothetical protein(70)	237	501	497.23	1418	3
g02132_1	NA	hypothetical protein	98	1	6.94864	0	4	hypothetical protein(73)	405	405	405	1419	1
g00246_2	rsmJ	Ribosomal RNA small subunit methyltransferase J	98	1	6.94864	0	0	Ribosomal RNA small subunit methyltransferase J(69)	204	258	257.22	1420	1
g01503	NA	hypothetical protein	80	5	6.94864	0	2	hypothetical protein(71)	354	519	516.17	1421	1
g01375	NA	putative HTH-type transcriptional regulator	70	5	6.84794	0	0	putative HTH-type transcriptional regulator(50):hypothetical protein(18)	285	759	480.4	1422	1
g02789	hpaIIM	Modification methylase HpaII	98	1	6.74723	0	0	Modification methylase HpaII(67)	1230	1230	1230	1423	1
g02878	NA	hypothetical protein	98	1	6.74723	0	0	hypothetical protein(67)	984	984	984	1423	2
g01411_2	NA	hypothetical protein	98	1	6.74723	0	0	hypothetical protein(67)	639	639	639	1424	1
g03067	NA	hypothetical protein	98	1	6.74723	0	0	hypothetical protein(67)	636	636	636	1424	2
g02530	NA	hypothetical protein	50	2	6.74723	0	0	hypothetical protein(67)	525	525	525	1425	1
g02584	NA	hypothetical protein	95	2	6.64653	0	0	hypothetical protein(66)	408	408	408	1426	1
g00760	NA	hypothetical protein	95	10	6.64653	11	0	hypothetical protein(77)	297	2208	1867.13	1427	1
g01040_2	NA	hypothetical protein	80	4	6.64653	0	1	hypothetical protein(67)	252	573	522.31	1428	1
g00773_2	ygbN	Inner membrane permease YgbN	70	3	6.54582	2	0	Inner membrane permease YgbN(56):hypothetical protein(11)	324	1353	1192.21	1429	1
g01384	NA	hypothetical protein	60	5	6.44512	0	2	hypothetical protein(66)	1293	1557	1536.5	1430	1
g02820	NA	hypothetical protein	98	1	6.34441	1	0	hypothetical protein(64)	408	1131	1101.56	1431	1
g02106	NA	hypothetical protein	95	3	6.34441	0	0	hypothetical protein(63)	453	453	453	1431	2
g02035	NA	hypothetical protein	95	3	6.34441	0	0	hypothetical protein(63)	234	237	236.9	1431	3
g01042	NA	hypothetical protein	90	8	6.34441	0	0	hypothetical protein(63)	561	561	561	1431	4
g01794	NA	hypothetical protein	95	4	6.34441	0	0	hypothetical protein(63)	189	333	330.71	1431	5
g03697	NA	hypothetical protein	98	1	6.34441	0	1	hypothetical protein(64)	186	309	307.08	1431	6
g01207	NA	hypothetical protein	70	6	6.34441	0	3	hypothetical protein(66)	1023	2277	2036.14	1431	7
g01636	NA	hypothetical protein	95	3	6.34441	1	1	hypothetical protein(65)	321	1038	1012.48	1432	1
g01217	NA	hypothetical protein	95	4	6.34441	1	1	hypothetical protein(65)	174	1824	1721.22	1432	2
g01010	NA	hypothetical protein	95	8	6.34441	0	2	hypothetical protein(65)	702	894	890.54	1432	3
g01419	NA	hypothetical protein	95	5	6.34441	0	2	hypothetical protein(65)	249	1011	986.49	1432	4
g01669	NA	hypothetical protein	90	4	6.34441	0	1	hypothetical protein(64)	654	768	766.12	1433	1
g01140	NA	hypothetical protein	90	5	6.34441	0	2	hypothetical protein(65)	267	630	580.38	1433	2
g01085	NA	hypothetical protein	95	7	6.34441	0	2	hypothetical protein(65)	324	1602	1519.62	1433	3
g01127	NA	hypothetical protein	95	7	6.34441	0	3	hypothetical protein(66)	159	849	819.27	1434	1
g01514	NA	hypothetical protein	90	5	6.34441	0	4	hypothetical protein(67)	330	453	449.33	1434	2
g00955	NA	hypothetical protein	60	9	6.34441	0	4	hypothetical protein(67)	258	501	474.4	1434	3
g01785	NA	hypothetical protein	95	4	6.34441	0	0	hypothetical protein(63)	270	369	367.43	1435	1
g01907	NA	hypothetical protein	70	3	6.34441	0	0	hypothetical protein(63)	1086	1095	1094.86	1436	1
g02268	NA	hypothetical protein	95	2	6.34441	0	0	hypothetical protein(63)	240	1170	1137.57	1437	1
g01284	prtR	HTH-type transcriptional regulator PrtR	60	6	6.34441	0	0	HTH-type transcriptional regulator PrtR(57):hypothetical protein(6)	684	708	697.24	1438	1
g02043	NA	hypothetical protein	80	3	6.34441	0	1	hypothetical protein(64)	189	225	205.22	1439	1
g01639	xerC	Tyrosine recombinase XerC	80	4	6.34441	0	2	Tyrosine recombinase XerC(65)	279	1014	979.85	1440	1
g02128_1	NA	hypothetical protein	95	2	6.24371	0	0	hypothetical protein(62)	402	402	402	1441	1
g02021	NA	hypothetical protein	95	3	6.24371	0	1	hypothetical protein(63)	387	561	524.38	1441	2
g01742	NA	hypothetical protein	95	3	6.24371	0	0	hypothetical protein(62)	186	192	186.68	1442	1
g01193	NA	hypothetical protein	80	7	6.24371	0	1	hypothetical protein(63)	258	282	281.24	1442	2
g02378	NA	hypothetical protein	95	2	6.24371	0	0	hypothetical protein(62)	777	777	777	1443	1
g02559	NA	hypothetical protein	80	2	6.24371	0	0	hypothetical protein(62)	462	462	462	1444	1
g03049	NA	hypothetical protein	98	1	6.24371	0	0	hypothetical protein(62)	660	660	660	1445	1
g02166	NA	hypothetical protein	50	3	6.24371	0	0	hypothetical protein(62)	294	303	302.71	1446	1
g01050	NA	hypothetical protein	70	8	6.24371	0	0	hypothetical protein(62)	228	396	265.94	1447	1
g03200	NA	hypothetical protein	98	1	6.24371	0	0	hypothetical protein(62)	222	222	222	1448	1
g02156	NA	hypothetical protein	95	3	6.24371	0	0	hypothetical protein(62)	336	336	336	1449	1
g02447	NA	hypothetical protein	80	2	6.143	0	0	hypothetical protein(61)	546	546	546	1450	1
g02585	NA	hypothetical protein	80	2	6.143	0	0	hypothetical protein(61)	405	405	405	1450	2
g02542	NA	hypothetical protein	80	2	6.143	0	0	hypothetical protein(61)	501	504	501.05	1450	3
g02594	NA	hypothetical protein	50	2	6.143	0	0	hypothetical protein(61)	384	390	384.1	1450	4
g02631	NA	hypothetical protein	60	2	6.143	0	0	hypothetical protein(61)	261	306	305.26	1450	5
g02196	NA	hypothetical protein	60	2	6.143	0	0	hypothetical protein(61)	2376	2379	2378.95	1450	6
g02612	NA	hypothetical protein	50	2	6.143	0	0	hypothetical protein(61)	345	345	345	1450	7
g03392	NA	hypothetical protein	98	1	6.143	0	1	hypothetical protein(62)	309	528	518.81	1451	1
g03000	NA	hypothetical protein	98	1	6.143	0	0	hypothetical protein(61)	432	744	738.89	1452	1
g02121	NA	hypothetical protein	95	3	6.143	0	0	hypothetical protein(61)	432	432	432	1453	1
g02465	NA	hypothetical protein	98	1	6.143	0	0	hypothetical protein(61)	231	231	231	1454	1
g00143_2	NA	hypothetical protein	90	4	6.0423	1	1	hypothetical protein(62)	327	825	753.68	1455	1
g01735	NA	hypothetical protein	95	4	6.0423	0	0	hypothetical protein(60)	174	213	175.95	1456	1
g02344	NA	hypothetical protein	60	2	5.94159	1	0	hypothetical protein(60)	324	930	820.15	1457	1
g02082	NA	hypothetical protein	95	3	5.94159	0	0	hypothetical protein(59)	129	129	129	1458	1
g01868	NA	hypothetical protein	80	3	5.84089	0	0	hypothetical protein(58)	1353	1362	1359.83	1459	1
g01897	NA	hypothetical protein	95	3	5.84089	0	0	hypothetical protein(58)	903	1170	1119.05	1459	2
g01260	NA	hypothetical protein	95	2	5.84089	33	0	hypothetical protein(91)	276	1023	629.01	1459	3
g03527	NA	hypothetical protein	98	1	5.84089	0	0	hypothetical protein(58)	420	420	420	1460	1
g02327	NA	IS1595 family transposase ISCco3	95	2	5.84089	0	0	IS1595 family transposase ISCco3(54):hypothetical protein(4)	507	969	937.14	1461	1
g01143_2	NA	hypothetical protein	98	1	5.74018	0	0	hypothetical protein(57)	498	498	498	1462	1
g03129	NA	hypothetical protein	98	1	5.74018	0	0	hypothetical protein(57)	555	555	555	1463	1
g01295_2	NA	hypothetical protein	80	5	5.74018	0	0	hypothetical protein(57)	171	360	271.68	1464	1
g03462	NA	hypothetical protein	98	1	5.74018	0	0	hypothetical protein(57)	468	468	468	1465	1
g00953	NA	hypothetical protein	60	9	5.74018	0	1	hypothetical protein(58)	141	342	296.22	1466	1
g02653	NA	hypothetical protein	95	2	5.74018	0	0	hypothetical protein(57)	249	261	249.63	1467	1
g02052	NA	hypothetical protein	70	3	5.63948	0	0	hypothetical protein(56)	216	216	216	1468	1
g01322	NA	hypothetical protein	80	6	5.63948	0	0	hypothetical protein(56)	231	231	231	1468	2
g00947	NA	hypothetical protein	60	7	5.63948	0	0	hypothetical protein(56)	186	273	223.93	1468	3
g03500	NA	hypothetical protein	98	1	5.63948	0	0	hypothetical protein(56)	438	438	438	1469	1
g03398	NA	hypothetical protein	98	1	5.63948	0	0	hypothetical protein(56)	522	522	522	1469	2
g02978	NA	hypothetical protein	98	1	5.63948	0	0	hypothetical protein(56)	780	780	780	1470	1
g03616	NA	hypothetical protein	98	1	5.63948	0	0	hypothetical protein(56)	249	363	354.86	1470	2
g02047_1	NA	hypothetical protein	95	2	5.63948	0	0	hypothetical protein(56)	210	222	220.71	1471	1
g01983	NA	hypothetical protein	90	3	5.63948	1	0	hypothetical protein(57)	249	702	686.26	1471	2
g01764	ligA	DNA ligase	90	4	5.63948	0	0	DNA ligase(56)	507	507	507	1472	1
g02134	NA	hypothetical protein	95	3	5.63948	0	0	hypothetical protein(56)	399	399	399	1473	1
g00966_2	relE	mRNA interferase toxin RelE	95	2	5.63948	0	0	mRNA interferase toxin RelE(56)	291	291	291	1474	1
g01891	intA	Prophage integrase IntA	80	2	5.63948	3	0	Prophage integrase IntA(59)	483	1203	1140.41	1475	1
g01001	NA	hypothetical protein	70	7	5.63948	1	11	hypothetical protein(68)	171	999	805.9	1476	1
g01363	NA	hypothetical protein	70	6	5.53877	0	0	hypothetical protein(55)	294	306	302.18	1477	1
g01311	NA	hypothetical protein	60	6	5.53877	0	0	hypothetical protein(55)	270	570	432.33	1477	2
g01781	NA	hypothetical protein	70	4	5.53877	4	0	hypothetical protein(59)	162	387	315.81	1478	1
g01143_3	NA	IS3 family transposase ISHin1	80	5	5.53877	0	0	IS3 family transposase ISHin1(46):hypothetical protein(9)	207	606	532.42	1479	1
g01749	NA	hypothetical protein	95	4	5.53877	0	1	hypothetical protein(56)	129	162	130.77	1480	1
g03397	NA	hypothetical protein	98	1	5.53877	0	0	hypothetical protein(55)	522	522	522	1481	1
g02415	NA	hypothetical protein	95	2	5.53877	0	0	hypothetical protein(55)	306	654	647.67	1482	1
g00814	NA	hypothetical protein	70	11	5.53877	0	1	hypothetical protein(56)	504	504	504	1483	1
g01154	NA	hypothetical protein	95	7	5.53877	0	0	hypothetical protein(55)	165	228	225.71	1484	1
g03576	NA	hypothetical protein	98	1	5.43807	0	0	hypothetical protein(54)	378	387	381.06	1485	1
g03109	NA	hypothetical protein	98	1	5.43807	0	0	hypothetical protein(54)	579	579	579	1486	1
g02971	NA	hypothetical protein	98	1	5.43807	0	0	hypothetical protein(54)	792	792	792	1487	1
g02381	NA	hypothetical protein	95	2	5.33736	0	1	hypothetical protein(54)	759	759	759	1488	1
g02420	NA	hypothetical protein	90	2	5.33736	0	1	hypothetical protein(54)	645	645	645	1488	2
g03019	NA	hypothetical protein	98	1	5.33736	0	0	hypothetical protein(53)	312	708	686.43	1489	1
g02647	NA	hypothetical protein	95	2	5.33736	0	0	hypothetical protein(53)	273	273	273	1489	2
g02572	NA	hypothetical protein	60	2	5.33736	0	0	hypothetical protein(53)	342	426	410.15	1490	1
g00895	NA	hypothetical protein	80	10	5.33736	0	0	hypothetical protein(53)	201	312	308.94	1491	1
g02112	NA	hypothetical protein	95	3	5.33736	0	0	hypothetical protein(53)	444	447	444.11	1492	1
g02091	NA	hypothetical protein	50	3	5.33736	0	0	hypothetical protein(53)	495	501	500.66	1493	1
g01451	prtR	hypothetical protein	60	5	5.33736	0	1	hypothetical protein(28):putative HTH-type transcriptional regulator(25):HTH-type transcriptional regulator PrtR(1)	324	756	722.11	1494	1
g02922	argP	HTH-type transcriptional regulator ArgP	98	1	5.33736	0	0	HTH-type transcriptional regulator ArgP(53)	798	894	892.19	1495	1
g02383	NA	hypothetical protein	50	2	5.23666	0	0	hypothetical protein(52)	684	750	696.69	1496	1
g01518	NA	hypothetical protein	50	5	5.23666	0	0	hypothetical protein(52)	357	438	420.87	1497	1
g02150	NA	hypothetical protein	95	3	5.23666	0	0	hypothetical protein(52)	276	360	358.38	1498	1
g03669	NA	hypothetical protein	98	1	5.13595	0	0	hypothetical protein(51)	324	324	324	1499	1
g02970	xerC	Tyrosine recombinase XerC	98	1	5.13595	0	0	Tyrosine recombinase XerC(51)	795	795	795	1499	2
g02068_1	NA	hypothetical protein	98	1	5.13595	0	0	hypothetical protein(51)	126	126	126	1500	1
g02967	NA	hypothetical protein	98	1	5.13595	0	4	hypothetical protein(55)	801	801	801	1501	1
g00899	NA	hypothetical protein	90	6	5.13595	24	11	hypothetical protein(87)	417	3819	2182	1502	1
g01834	NA	hypothetical protein	90	3	5.13595	0	0	hypothetical protein(51)	1845	1911	1846.41	1503	1
g01475	NA	hypothetical protein	90	5	5.13595	0	0	hypothetical protein(51)	249	249	249	1504	1
g01149	NA	hypothetical protein	70	7	5.03525	0	1	hypothetical protein(51)	561	561	561	1505	1
g02866	NA	hypothetical protein	98	1	5.03525	0	0	hypothetical protein(50)	1005	1005	1005	1506	1
g01786	rusA	Crossover junction endodeoxyribonuclease RusA	50	4	5.03525	0	0	Crossover junction endodeoxyribonuclease RusA(50)	333	366	364.74	1507	1
g01275	NA	hypothetical protein	90	6	5.03525	1	0	hypothetical protein(51)	315	873	837.59	1508	1
g03331	NA	hypothetical protein	98	1	5.03525	0	0	hypothetical protein(50)	159	159	159	1509	1
g02926	NA	hypothetical protein	98	1	5.03525	0	0	hypothetical protein(50)	885	885	885	1510	1
g01485	NA	hypothetical protein	90	5	4.93454	0	0	hypothetical protein(49)	225	306	260.57	1511	1
g02488	NA	hypothetical protein	90	2	4.93454	0	0	hypothetical protein(49)	132	201	139.04	1512	1
g00794	NA	hypothetical protein	60	11	4.83384	0	0	hypothetical protein(48)	201	645	369.56	1513	1
g01529	NA	hypothetical protein	80	5	4.83384	0	0	hypothetical protein(28):putative protein(20)	276	330	295.25	1514	1
g01616	NA	hypothetical protein	98	1	4.83384	1	0	hypothetical protein(49)	180	1209	1127.82	1515	1
g00612	namA	hypothetical protein	80	14	4.83384	37	0	hypothetical protein(62):NADH oxidase(20):NADPH dehydrogenase(3)	132	1212	346.73	1516	1
g02350	NA	hypothetical protein	95	2	4.83384	0	0	hypothetical protein(48)	891	891	891	1517	1
g02436	NA	hypothetical protein	95	2	4.83384	0	0	hypothetical protein(48)	423	600	579.44	1518	1
g02807	NA	hypothetical protein	98	1	4.73313	0	0	hypothetical protein(47)	1170	1170	1170	1519	1
g03491	NA	hypothetical protein	98	1	4.73313	0	0	hypothetical protein(47)	444	444	444	1519	2
g03416	NA	hypothetical protein	98	1	4.73313	0	0	hypothetical protein(47)	504	504	504	1520	1
g03773	NA	hypothetical protein	98	1	4.73313	0	0	hypothetical protein(47)	261	261	261	1520	2
g02830	NA	hypothetical protein	98	1	4.73313	0	0	hypothetical protein(47)	315	1098	1081.34	1521	1
g03423	NA	hypothetical protein	98	1	4.73313	0	0	hypothetical protein(47)	498	498	498	1521	2
g00308_3	NA	hypothetical protein	95	4	4.73313	0	2	hypothetical protein(49)	339	1278	1215.06	1522	1
g01254_2	xerC	Tyrosine recombinase XerC	70	5	4.73313	2	0	Tyrosine recombinase XerC(47):hypothetical protein(2)	198	1092	1024.35	1523	1
g02367	NA	hypothetical protein	95	2	4.63243	0	0	hypothetical protein(46)	672	846	796.3	1524	1
g02398	NA	Aspartate racemase	95	2	4.53172	0	0	Aspartate racemase(45)	693	693	693	1525	1
g02253	dcuA	Anaerobic C4-dicarboxylate transporter DcuA	95	2	4.53172	0	0	Anaerobic C4-dicarboxylate transporter DcuA(45)	1098	1305	1272.8	1525	2
g00784_1	NA	hypothetical protein	90	10	4.53172	0	3	hypothetical protein(48)	243	291	282.5	1526	1
g00777_1	NA	IS1595 family transposase ISMtsp22	60	7	4.53172	2	0	IS1595 family transposase ISMtsp22(37):hypothetical protein(10)	384	1035	871.85	1527	1
g01883_1	NA	hypothetical protein	98	1	4.53172	0	0	hypothetical protein(45)	1128	1269	1265.87	1528	1
g02078	NA	hypothetical protein	95	3	4.43102	0	0	hypothetical protein(44)	132	144	132.27	1529	1
g01943	yjiE	HTH-type transcriptional regulator YjiE	95	2	4.43102	2	0	HTH-type transcriptional regulator YjiE(46)	288	888	847.83	1530	1
g02023	NA	hypothetical protein	50	3	4.43102	0	1	hypothetical protein(45)	285	549	536.07	1531	1
g01038	NA	hypothetical protein	80	8	4.43102	0	0	hypothetical protein(44)	354	594	556.23	1532	1
g03783	NA	hypothetical protein	98	1	4.43102	0	0	hypothetical protein(44)	255	255	255	1533	1
g03602	yhcG	Putative nuclease YhcG	98	1	4.43102	0	0	Putative nuclease YhcG(44)	345	375	347.73	1534	1
g02876	NA	hypothetical protein	98	1	4.43102	0	0	hypothetical protein(44)	303	987	935.18	1535	1
g02221	merA	Mercuric reductase	98	1	4.43102	0	1	Mercuric reductase(44):hypothetical protein(1)	141	1641	1607.67	1536	1
g03772	NA	hypothetical protein	98	1	4.43102	0	0	hypothetical protein(44)	261	261	261	1537	1
g03531	NA	hypothetical protein	98	1	4.33031	0	0	hypothetical protein(43)	417	417	417	1538	1
g02425	NA	hypothetical protein	95	2	4.33031	0	0	hypothetical protein(43)	630	630	630	1538	2
g01854	NA	hypothetical protein	90	3	4.33031	0	0	hypothetical protein(43)	1518	1518	1518	1538	3
g01549	NA	hypothetical protein	95	4	4.33031	1	0	hypothetical protein(44)	261	2496	2438.45	1538	4
g03726	NA	hypothetical protein	98	1	4.33031	0	0	hypothetical protein(43)	291	291	291	1539	1
g03229	yhhW	Quercetin 2%2C3-dioxygenase	98	1	4.33031	0	0	Quercetin 2%2C3-dioxygenase(43)	213	213	213	1540	1
g01047	NA	hypothetical protein	50	8	4.33031	0	0	hypothetical protein(43)	192	237	203.51	1541	1
g02508	NA	hypothetical protein	95	2	4.33031	0	0	hypothetical protein(43)	180	180	180	1542	1
g03472	NA	hypothetical protein	98	1	4.33031	0	0	hypothetical protein(43)	168	459	452.23	1543	1
g02733	abgT	p-aminobenzoyl-glutamate transport protein	98	1	4.22961	0	0	p-aminobenzoyl-glutamate transport protein(42)	1371	1572	1567.21	1544	1
g02743	nagE	PTS system N-acetylglucosamine-specific EIICBA component	98	1	4.22961	0	0	PTS system N-acetylglucosamine-specific EIICBA component(42)	1464	1464	1464	1545	1
g03218	NA	hypothetical protein	98	1	4.22961	0	0	hypothetical protein(42)	216	216	216	1546	1
g02458	NA	hypothetical protein	95	2	4.22961	0	0	hypothetical protein(42)	240	240	240	1547	1
g00958_2	NA	hypothetical protein	90	4	4.22961	0	0	hypothetical protein(42)	423	426	423.07	1548	1
g01114_1	repE	hypothetical protein	60	4	4.22961	2	1	hypothetical protein(44):Replication initiation protein(1)	141	993	888.73	1549	1
g02537	NA	hypothetical protein	95	2	4.1289	0	0	hypothetical protein(41)	510	510	510	1550	1
g00694_2	NA	hypothetical protein	95	2	4.1289	0	0	hypothetical protein(41)	123	123	123	1551	1
g03028	NA	hypothetical protein	98	1	4.1289	0	0	hypothetical protein(41)	693	693	693	1552	1
g02917	NA	hypothetical protein	98	1	4.1289	0	0	hypothetical protein(41)	900	900	900	1553	1
g02340	NA	hypothetical protein	95	2	4.1289	0	0	hypothetical protein(41)	900	942	909.66	1554	1
g01504	NA	hypothetical protein	60	5	4.1289	0	0	hypothetical protein(41)	444	513	488.78	1555	1
g01784	NA	hypothetical protein	80	4	4.0282	0	0	hypothetical protein(40)	294	378	363.15	1556	1
g00687_2	NA	hypothetical protein	60	4	4.0282	0	0	hypothetical protein(40)	537	555	539.17	1557	1
g03653	NA	hypothetical protein	98	1	4.0282	0	0	hypothetical protein(40)	336	336	336	1558	1
g01453	NA	hypothetical protein	95	5	4.0282	0	0	hypothetical protein(40)	726	726	726	1559	1
g01754	NA	hypothetical protein	70	4	4.0282	0	0	hypothetical protein(40)	123	123	123	1560	1
g01744	NA	hypothetical protein	50	4	4.0282	0	3	hypothetical protein(43)	141	189	159.84	1561	1
g02776	NA	hypothetical protein	98	1	4.0282	0	0	hypothetical protein(40)	435	1284	1252.28	1562	1
g01738	NA	hypothetical protein	95	4	3.92749	0	0	hypothetical protein(39)	207	270	255.46	1563	1
g02932	NA	hypothetical protein	98	1	3.92749	0	0	hypothetical protein(39)	873	873	873	1564	1
g01568	NA	hypothetical protein	90	2	3.92749	0	0	hypothetical protein(39)	297	1791	1736.08	1565	1
g01317	NA	hypothetical protein	80	6	3.92749	0	0	hypothetical protein(39)	171	357	332.23	1566	1
g02361	NA	hypothetical protein	90	2	3.92749	0	0	hypothetical protein(39)	147	855	836.85	1567	1
g02139	NA	hypothetical protein	80	3	3.92749	0	1	hypothetical protein(40)	387	390	389.93	1568	1
g03393	NA	hypothetical protein	98	1	3.92749	0	0	hypothetical protein(39)	528	528	528	1569	1
g01440	NA	hypothetical protein	80	5	3.82679	0	0	hypothetical protein(38)	750	819	762.16	1570	1
g02736	NA	hypothetical protein	98	1	3.82679	0	0	hypothetical protein(38)	1548	1548	1548	1570	2
g01827	NA	hypothetical protein	95	3	3.82679	0	0	hypothetical protein(38)	2196	2196	2196	1570	3
g00898	NA	hypothetical protein	90	5	3.82679	1	0	hypothetical protein(39)	3543	9261	8683.23	1570	4
g03268	NA	hypothetical protein	98	1	3.82679	0	0	hypothetical protein(38)	195	195	195	1570	5
g02942	NA	hypothetical protein	98	1	3.82679	0	0	hypothetical protein(38)	855	855	855	1570	6
g02871	NA	hypothetical protein	98	1	3.82679	0	0	hypothetical protein(38)	996	996	996	1570	7
g01516	NA	hypothetical protein	90	5	3.82679	0	0	hypothetical protein(38)	435	447	438.08	1570	8
g01779	NA	hypothetical protein	95	4	3.82679	0	0	hypothetical protein(38)	390	390	390	1570	9
g02696	NA	hypothetical protein	98	1	3.82679	0	0	hypothetical protein(38)	1986	1986	1986	1570	10
g03064	NA	hypothetical protein	98	1	3.82679	0	0	hypothetical protein(38)	531	639	636.16	1571	1
g02638	NA	hypothetical protein	95	2	3.82679	0	0	hypothetical protein(38)	288	288	288	1572	1
g02158	NA	hypothetical protein	60	3	3.82679	0	0	hypothetical protein(38)	288	333	289.18	1573	1
g03366	NA	hypothetical protein	98	1	3.82679	0	0	hypothetical protein(38)	138	138	138	1574	1
g00727_2	NA	hypothetical protein	95	2	3.82679	0	0	hypothetical protein(38)	408	408	408	1575	1
g00993	NA	hypothetical protein	70	8	3.82679	0	0	hypothetical protein(38)	393	657	481.11	1576	1
g01480	NA	hypothetical protein	95	5	3.72608	0	0	hypothetical protein(37)	240	282	244.54	1577	1
g01494	NA	hypothetical protein	60	5	3.72608	0	0	hypothetical protein(37)	144	162	147.08	1578	1
g01058	NA	hypothetical protein	90	5	3.72608	1	0	hypothetical protein(38)	174	489	475.18	1579	1
g00542_2	NA	hypothetical protein	50	4	3.72608	0	0	hypothetical protein(37)	231	1152	481.86	1580	1
g03116	NA	hypothetical protein	98	1	3.62538	0	0	hypothetical protein(36)	567	567	567	1581	1
g03600	NA	hypothetical protein	98	1	3.62538	0	0	hypothetical protein(36)	375	375	375	1581	2
g03038	NA	hypothetical protein	98	1	3.62538	0	0	hypothetical protein(36)	489	678	672.75	1581	3
g03082	NA	hypothetical protein	98	1	3.62538	0	0	hypothetical protein(36)	618	618	618	1581	4
g03261	NA	hypothetical protein	98	1	3.62538	0	0	hypothetical protein(36)	198	198	198	1581	5
g02255	NA	hypothetical protein	80	2	3.62538	0	6	hypothetical protein(42)	231	1290	1066.86	1582	1
g02526	NA	hypothetical protein	80	2	3.62538	0	0	hypothetical protein(36)	123	123	123	1583	1
g03668	NA	hypothetical protein	98	1	3.62538	0	1	hypothetical protein(37)	327	327	327	1584	1
g02463	NA	hypothetical protein	80	2	3.52467	0	0	hypothetical protein(35)	234	234	234	1585	1
g02482	yidD	Putative membrane protein insertion efficiency factor	90	2	3.52467	0	0	Putative membrane protein insertion efficiency factor(35)	207	207	207	1585	2
g01815	NA	hypothetical protein	80	4	3.52467	0	0	hypothetical protein(35)	252	252	252	1586	1
g03165	NA	hypothetical protein	98	1	3.52467	0	0	hypothetical protein(35)	237	237	237	1587	1
g01726	NA	hypothetical protein	95	3	3.52467	0	0	hypothetical protein(35)	231	231	231	1588	1
g03033	der	GTPase Der	98	1	3.52467	0	0	GTPase Der(35)	684	684	684	1589	1
g02697	NA	hypothetical protein	98	1	3.42397	0	0	hypothetical protein(34)	222	1983	1873.76	1590	1
g03755	NA	hypothetical protein	98	1	3.42397	0	0	hypothetical protein(34)	270	270	270	1591	1
g02079	NA	hypothetical protein	95	3	3.42397	0	0	hypothetical protein(34)	141	141	141	1592	1
g00900	NA	hypothetical protein	80	8	3.42397	1	0	hypothetical protein(35)	696	3003	2835.43	1593	1
g02151	chpB	Endoribonuclease toxin ChpB	80	3	3.42397	0	1	Endoribonuclease toxin ChpB(35)	354	354	354	1594	1
g02484	NA	hypothetical protein	95	2	3.42397	0	1	hypothetical protein(35)	204	204	204	1595	1
g02674	rapA	RNA polymerase-associated protein RapA	98	1	3.42397	0	0	RNA polymerase-associated protein RapA(34)	2868	2874	2873.82	1596	1
g02738	NA	hypothetical protein	98	1	3.42397	0	0	hypothetical protein(34)	1542	1542	1542	1597	1
g02391	NA	hypothetical protein	95	2	3.42397	0	0	hypothetical protein(34)	714	714	714	1598	1
g02174_1	NA	hypothetical protein	95	2	3.42397	0	0	hypothetical protein(34)	186	291	260.12	1599	1
g03081	NA	hypothetical protein	98	1	3.32326	0	0	hypothetical protein(33)	621	621	621	1600	1
g02303	NA	hypothetical protein	90	2	3.32326	0	0	hypothetical protein(33)	1014	1044	1015.73	1600	2
g01543	NA	hypothetical protein	95	5	3.32326	0	0	hypothetical protein(33)	174	261	241.73	1601	1
g01811	NA	hypothetical protein	70	4	3.32326	0	1	hypothetical protein(34)	270	270	270	1602	1
g03648	NA	hypothetical protein	98	1	3.32326	0	0	hypothetical protein(33)	342	342	342	1603	1
g01783	NA	hypothetical protein	90	4	3.32326	0	0	hypothetical protein(33)	345	378	351	1604	1
g01804	NA	hypothetical protein	60	4	3.32326	0	2	hypothetical protein(35)	285	300	291	1605	1
g00992	NA	hypothetical protein	80	8	3.32326	20	0	hypothetical protein(51):IS1595 family transposase ISRpa4(2)	417	1137	571.19	1606	1
g02071_2	NA	hypothetical protein	98	1	3.32326	0	0	hypothetical protein(33)	156	156	156	1607	1
g02184	NA	hypothetical protein	95	2	3.32326	0	0	hypothetical protein(33)	3252	3294	3292.73	1608	1
g02050	NA	hypothetical protein	70	3	3.32326	0	0	hypothetical protein(33)	219	219	219	1609	1
g01150	NA	hypothetical protein	60	6	3.32326	10	0	hypothetical protein(43)	198	267	221.93	1610	1
g02031	NA	hypothetical protein	80	3	3.32326	0	0	hypothetical protein(33)	246	246	246	1611	1
g00267_2	NA	hypothetical protein	98	1	3.32326	0	1	hypothetical protein(34)	204	2658	2564.38	1612	1
g03202	NA	hypothetical protein	98	1	3.22256	0	0	hypothetical protein(32)	153	222	219.84	1613	1
g03733	NA	hypothetical protein	98	1	3.22256	0	0	hypothetical protein(32)	288	288	288	1613	2
g03691	NA	hypothetical protein	98	1	3.22256	0	0	hypothetical protein(32)	264	312	310.5	1613	3
g02056	NA	hypothetical protein	90	3	3.22256	0	0	hypothetical protein(32)	210	210	210	1614	1
g03702	NA	hypothetical protein	98	1	3.22256	0	0	hypothetical protein(32)	306	306	306	1615	1
g01486	NA	hypothetical protein	80	5	3.22256	0	0	hypothetical protein(32)	213	213	213	1616	1
g03014	treR	HTH-type transcriptional regulator TreR	98	1	3.12185	0	0	HTH-type transcriptional regulator TreR(31)	714	714	714	1617	1
g02739	malQ	4-alpha-glucanotransferase	98	1	3.12185	0	0	4-alpha-glucanotransferase(31)	1521	1521	1521	1617	2
g02685	malP	Maltodextrin phosphorylase	98	1	3.12185	0	0	Maltodextrin phosphorylase(31)	2268	2268	2268	1617	3
g02973	mapP	Maltose 6'-phosphate phosphatase	98	1	3.12185	0	0	Maltose 6'-phosphate phosphatase(31)	792	792	792	1617	4
g02728	ptsG	PTS system glucose-specific EIICBA component	98	1	3.12185	0	0	PTS system glucose-specific EIICBA component(31)	1665	1665	1665	1617	5
g01374	NA	hypothetical protein	70	5	3.12185	5	0	hypothetical protein(36)	444	2040	1719.33	1618	1
g02129	NA	hypothetical protein	80	3	3.12185	0	0	hypothetical protein(31)	411	411	411	1618	2
g03622	NA	hypothetical protein	98	1	3.12185	0	0	hypothetical protein(31)	357	357	357	1619	1
g03388	NA	hypothetical protein	98	1	3.12185	0	0	hypothetical protein(31)	534	534	534	1619	2
g01136	NA	hypothetical protein	50	7	3.12185	0	0	hypothetical protein(31)	360	708	480.87	1620	1
g01708	NA	hypothetical protein	95	2	3.12185	8	0	hypothetical protein(39)	186	564	426.85	1621	1
g02551	NA	hypothetical protein	95	2	3.12185	0	0	hypothetical protein(31)	282	486	336.58	1622	1
g01881	xerC	Tyrosine recombinase XerC	70	3	3.02115	0	0	Tyrosine recombinase XerC(27):hypothetical protein(3)	849	1293	1271	1623	1
g00688	NA	hypothetical protein	60	13	3.02115	0	0	hypothetical protein(30)	192	450	371.3	1624	1
g03164	NA	hypothetical protein	98	1	3.02115	0	0	hypothetical protein(30)	237	237	237	1625	1
g02432	NA	hypothetical protein	95	2	3.02115	0	0	hypothetical protein(30)	195	612	584.2	1626	1
g01719	NA	hypothetical protein	90	4	3.02115	0	0	hypothetical protein(30)	240	240	240	1627	1
g01841	NA	hypothetical protein	90	3	2.92044	20	0	hypothetical protein(56)	357	1767	898.02	1628	1
g02399	NA	hypothetical protein	95	2	2.92044	0	0	hypothetical protein(29)	330	693	655.45	1628	2
g01656	NA	hypothetical protein	80	4	2.92044	4	0	hypothetical protein(33)	165	855	724.91	1628	3
g00161_2	NA	hypothetical protein	95	4	2.92044	0	0	hypothetical protein(25):putative protein RP789(4)	135	882	238.03	1629	1
g02455	NA	hypothetical protein	95	2	2.92044	0	0	hypothetical protein(29)	243	243	243	1630	1
g00535_2	fhuD	Iron(3+)-hydroxamate-binding protein FhuD	60	5	2.92044	21	1	Iron(3+)-hydroxamate-binding protein FhuD(21):Iron(3+)-hydroxamate import system permease protein FhuB(20):hypothetical protein(9):Petrobactin import system permease protein FpuB(2)	252	1974	1201.27	1631	1
g01736	NA	hypothetical protein	50	4	2.92044	0	0	hypothetical protein(29)	210	315	290.59	1632	1
g02356	NA	hypothetical protein	90	2	2.92044	0	0	hypothetical protein(29)	573	867	846.72	1633	1
g01853	NA	hypothetical protein	70	3	2.92044	1	0	hypothetical protein(30)	708	1521	1461.9	1634	1
g00962	NA	hypothetical protein	60	9	2.92044	0	0	hypothetical protein(29)	342	357	351.41	1635	1
g00240_2	NA	hypothetical protein	90	2	2.92044	0	0	hypothetical protein(29)	177	195	185.07	1636	1
g02457	NA	hypothetical protein	95	2	2.81974	0	0	hypothetical protein(28)	243	243	243	1637	1
g02032	NA	hypothetical protein	70	3	2.81974	0	0	hypothetical protein(28)	243	243	243	1637	2
g02152	NA	hypothetical protein	90	3	2.81974	0	0	hypothetical protein(28)	345	345	345	1638	1
g02167	yafQ	mRNA interferase toxin YafQ	90	3	2.81974	0	0	mRNA interferase toxin YafQ(28)	303	303	303	1638	2
g00115_3	esiB	Secretory immunoglobulin A-binding protein EsiB	50	11	2.81974	1	4	Secretory immunoglobulin A-binding protein EsiB(19):hypothetical protein(14)	222	1191	616.91	1639	1
g03466	NA	IS200/IS605 family transposase ISAac3	98	1	2.81974	0	0	IS200/IS605 family transposase ISAac3(28)	465	465	465	1640	1
g02342	NA	hypothetical protein	90	2	2.81974	1	0	hypothetical protein(29)	342	936	902.17	1641	1
g02349	pgrR	HTH-type transcriptional regulator PgrR	90	2	2.81974	0	0	HTH-type transcriptional regulator PgrR(28)	891	891	891	1642	1
g01796	NA	hypothetical protein	50	4	2.81974	0	0	hypothetical protein(28)	294	327	317.36	1643	1
g02188	recD2	ATP-dependent RecD-like DNA helicase	98	1	2.81974	6	3	ATP-dependent RecD-like DNA helicase(32):hypothetical protein(4):RecBCD enzyme subunit RecD(1)	195	2766	2034.24	1644	1
g02655	NA	hypothetical protein	95	2	2.81974	0	0	hypothetical protein(28)	255	255	255	1645	1
g02480	NA	hypothetical protein	60	2	2.81974	0	0	hypothetical protein(28)	204	213	212.36	1646	1
g03675	NA	hypothetical protein	98	1	2.71903	0	0	hypothetical protein(27)	321	321	321	1647	1
g03664	NA	hypothetical protein	98	1	2.71903	0	0	hypothetical protein(27)	330	330	330	1647	2
g03545	arsC	Arsenate reductase	98	1	2.71903	0	0	Arsenate reductase(27)	405	405	405	1647	3
g01648	NA	hypothetical protein	80	4	2.71903	0	0	hypothetical protein(27)	906	930	906.89	1648	1
g01947	NA	hypothetical protein	50	3	2.71903	0	0	hypothetical protein(27)	783	876	803	1648	2
g01700	NA	hypothetical protein	95	4	2.71903	0	0	hypothetical protein(27)	618	618	618	1648	3
g02957	ppsC	Phthiocerol synthesis polyketide synthase type I PpsC	98	1	2.71903	0	0	Phthiocerol synthesis polyketide synthase type I PpsC(27)	822	822	822	1649	1
g01458	NA	hypothetical protein	95	4	2.71903	0	0	hypothetical protein(27)	297	702	678.67	1650	1
g02721	NA	hypothetical protein	98	1	2.71903	0	0	hypothetical protein(27)	525	1707	1585.89	1651	1
g02135_1	NA	hypothetical protein	95	2	2.71903	0	1	hypothetical protein(28)	399	399	399	1652	1
g03276	NA	hypothetical protein	98	1	2.71903	0	0	hypothetical protein(27)	192	192	192	1653	1
g02919	NA	hypothetical protein	98	1	2.71903	0	1	hypothetical protein(28)	897	897	897	1654	1
g03736	NA	IS1 family transposase ISKne1	98	1	2.61833	0	0	IS1 family transposase ISKne1(26)	285	285	285	1655	1
g03154	NA	hypothetical protein	98	1	2.61833	0	0	hypothetical protein(26)	240	240	240	1655	2
g03560	NA	hypothetical protein	98	1	2.61833	0	0	hypothetical protein(26)	393	393	393	1655	3
g03227	NA	hypothetical protein	98	1	2.61833	0	0	hypothetical protein(26)	213	213	213	1655	4
g02466	NA	hypothetical protein	70	2	2.61833	0	0	hypothetical protein(26)	228	231	230.88	1656	1
g02171	NA	hypothetical protein	60	2	2.61833	0	0	hypothetical protein(26)	294	300	299.77	1656	2
g03551	hmrR	HTH-type transcriptional regulator HmrR	98	1	2.61833	0	0	HTH-type transcriptional regulator HmrR(26)	399	399	399	1657	1
g03085	NA	hypothetical protein	98	1	2.61833	0	0	hypothetical protein(26)	615	615	615	1657	2
g02385	NA	hypothetical protein	50	2	2.61833	0	0	hypothetical protein(26)	735	738	736.27	1658	1
g01732	NA	hypothetical protein	95	4	2.61833	0	0	hypothetical protein(26)	219	219	219	1659	1
g02650	NA	hypothetical protein	95	2	2.61833	0	0	hypothetical protein(26)	261	261	261	1660	1
g01768	NA	hypothetical protein	95	4	2.61833	0	0	hypothetical protein(26)	471	471	471	1661	1
g00756	NA	hypothetical protein	80	12	2.61833	0	1	hypothetical protein(27)	270	282	278.22	1662	1
g01323	NA	hypothetical protein	70	6	2.61833	0	0	hypothetical protein(26)	228	231	228.81	1663	1
g01501	NA	hypothetical protein	90	5	2.61833	0	1	hypothetical protein(27)	522	525	523.67	1664	1
g01540	NA	hypothetical protein	60	3	2.51762	0	0	hypothetical protein(25)	273	288	278.76	1665	1
g02164	NA	hypothetical protein	60	2	2.51762	0	0	hypothetical protein(25)	300	309	306.84	1665	2
g02810	hdc	Histidine decarboxylase	98	1	2.51762	0	0	Histidine decarboxylase(25)	861	1152	1140.36	1666	1
g02246	adiC	Arginine/agmatine antiporter	98	1	2.51762	0	0	Arginine/agmatine antiporter(25)	1020	1362	1348.32	1666	2
g01746	NA	hypothetical protein	80	4	2.51762	0	0	hypothetical protein(25)	174	174	174	1667	1
g01547	NA	hypothetical protein	60	4	2.51762	0	0	hypothetical protein(25)	333	2742	2580.48	1668	1
g02561_1	NA	hypothetical protein	98	1	2.51762	0	1	hypothetical protein(26)	393	456	434.19	1669	1
g03149	NA	hypothetical protein	98	1	2.51762	0	0	hypothetical protein(25)	243	243	243	1670	1
g02402	NA	hypothetical protein	95	2	2.41692	0	1	hypothetical protein(25)	528	687	680.64	1671	1
g03263	NA	hypothetical protein	98	1	2.41692	0	1	hypothetical protein(25)	198	198	198	1671	2
g01502_2	NA	hypothetical protein	70	3	2.41692	0	0	hypothetical protein(24)	519	519	519	1672	1
g01809	NA	hypothetical protein	90	4	2.41692	0	0	hypothetical protein(24)	285	285	285	1672	2
g02581_1	NA	hypothetical protein	98	1	2.41692	0	0	hypothetical protein(24)	411	411	411	1673	1
g03517	NA	hypothetical protein	98	1	2.41692	0	0	hypothetical protein(24)	285	423	417.25	1673	2
g01839	NA	hypothetical protein	98	1	2.41692	2	0	hypothetical protein(26)	267	1785	1350.92	1674	1
g02625	NA	hypothetical protein	50	2	2.41692	0	0	hypothetical protein(24)	222	315	309.5	1675	1
g00476_2	queF	NADPH-dependent 7-cyano-7-deazaguanine reductase	95	2	2.41692	0	0	NADPH-dependent 7-cyano-7-deazaguanine reductase(24)	246	246	246	1676	1
g01054	NA	hypothetical protein	60	8	2.41692	0	0	hypothetical protein(24)	144	375	236.25	1677	1
g01685	csm3	CRISPR system Cms endoribonuclease Csm3	90	4	2.31621	0	0	CRISPR system Cms endoribonuclease Csm3(23)	693	702	698.48	1678	1
g01265	NA	hypothetical protein	90	6	2.31621	0	0	hypothetical protein(23)	939	939	939	1678	2
g01385	NA	hypothetical protein	60	5	2.31621	0	0	hypothetical protein(23)	774	1554	1482.65	1678	3
g01649	NA	hypothetical protein	90	4	2.31621	0	0	hypothetical protein(23)	921	924	923.22	1678	4
g01807	NA	hypothetical protein	60	4	2.31621	0	0	hypothetical protein(23)	291	291	291	1678	5
g01238	proY	Proline-specific permease ProY	95	3	2.31621	1	0	Proline-specific permease ProY(20):hypothetical protein(3):D-serine/D-alanine/glycine transporter(1)	180	1368	1198.25	1679	1
g02780	hisS	Histidine--tRNA ligase	98	1	2.31621	0	0	Histidine--tRNA ligase(23)	825	1257	1224.13	1679	2
g02493	NA	hypothetical protein	60	2	2.31621	0	0	hypothetical protein(23)	180	195	181.3	1680	1
g01371	NA	CRISPR system single-strand-specific deoxyribonuclease Cas10/Csm1 (subtype III-A)	80	5	2.31621	0	1	CRISPR system single-strand-specific deoxyribonuclease Cas10/Csm1 (subtype III-A)(18):hypothetical protein(6)	249	2262	2104.5	1681	1
g03401	NA	hypothetical protein	98	1	2.31621	0	0	hypothetical protein(23)	189	519	504.65	1682	1
g03654	NA	hypothetical protein	98	1	2.31621	0	0	hypothetical protein(23)	336	336	336	1683	1
g02566	NA	hypothetical protein	90	2	2.31621	0	0	hypothetical protein(23)	438	438	438	1684	1
g01620	NA	hypothetical protein	60	4	2.31621	0	0	hypothetical protein(23)	1158	1176	1160.22	1685	1
g00558	NA	hypothetical protein	80	6	2.21551	2	1	hypothetical protein(27)	126	3786	1191.56	1686	1
g00909_1	NA	TPR repeat-containing protein	90	2	2.21551	4	0	TPR repeat-containing protein(26)	333	1473	1242	1687	1
g02187	NA	Tn3 family transposase	50	2	2.21551	0	0	Tn3 family transposase(21):hypothetical protein(1)	606	2886	2782.36	1688	1
g01954	NA	hypothetical protein	98	1	2.21551	2	0	hypothetical protein(24)	258	861	791.5	1689	1
g00537_2	NA	hypothetical protein	98	1	2.21551	0	0	hypothetical protein(22)	1968	1968	1968	1690	1
g02944	NA	hypothetical protein	98	1	2.21551	0	0	hypothetical protein(22)	849	849	849	1691	1
g03682	NA	hypothetical protein	98	1	2.21551	0	0	hypothetical protein(22)	318	318	318	1692	1
g02742	recD2	ATP-dependent RecD-like DNA helicase	98	1	2.1148	0	0	ATP-dependent RecD-like DNA helicase(21)	1356	1485	1478.86	1693	1
g03617	NA	hypothetical protein	98	1	2.1148	0	0	hypothetical protein(21)	363	363	363	1693	2
g01153_2	NA	hypothetical protein	95	2	2.1148	0	0	hypothetical protein(21)	243	477	254.14	1694	1
g02357	ompA	Outer membrane protein A	50	2	2.1148	0	0	Outer membrane protein A(21)	759	867	851	1695	1
g01773	NA	hypothetical protein	90	4	2.1148	0	0	hypothetical protein(21)	447	447	447	1696	1
g03799	NA	hypothetical protein	98	1	2.1148	0	0	hypothetical protein(21)	249	249	249	1697	1
g01482	NA	hypothetical protein	80	5	2.1148	0	0	hypothetical protein(21)	231	231	231	1698	1
g02318	haeIIIM	Modification methylase HaeIII	90	2	2.1148	1	0	Modification methylase HaeIII(22)	327	993	896.18	1699	1
g02295	NA	hypothetical protein	70	2	2.0141	0	0	hypothetical protein(20)	1065	1068	1065.6	1700	1
g01930	NA	hypothetical protein	80	3	2.0141	0	0	hypothetical protein(20)	924	927	924.6	1700	2
g02141	NA	Mu-like prophage FluMu protein gp35	50	3	2.0141	0	0	Mu-like prophage FluMu protein gp35(20)	381	387	382.2	1700	3
g02123	NA	hypothetical protein	70	3	2.0141	0	0	hypothetical protein(20)	420	426	421.2	1700	4
g01707	NA	hypothetical protein	70	3	2.0141	0	0	hypothetical protein(20)	432	567	550.5	1700	5
g02496	NA	hypothetical protein	60	2	2.0141	0	0	hypothetical protein(20)	183	192	184.8	1700	6
g02235	NA	hypothetical protein	70	2	2.0141	0	0	hypothetical protein(20)	1464	1464	1464	1700	7
g02607	NA	hypothetical protein	60	2	2.0141	0	0	hypothetical protein(20)	354	357	354.6	1700	8
g02117	NA	hypothetical protein	50	2	2.0141	0	0	hypothetical protein(20)	360	441	372.9	1700	9
g01831	NA	hypothetical protein	50	3	2.0141	0	0	hypothetical protein(20)	1893	2124	2077.8	1700	10
g01966	NA	hypothetical protein	60	3	2.0141	0	0	hypothetical protein(20)	741	786	759.75	1701	1
g02097	NA	hypothetical protein	60	3	2.0141	0	0	hypothetical protein(20)	438	477	447.75	1701	2
g02024	NA	hypothetical protein	60	3	2.0141	0	0	hypothetical protein(20)	525	549	529.8	1701	3
g02125	NA	hypothetical protein	60	3	2.0141	0	0	hypothetical protein(20)	408	420	417.6	1701	4
g02293	NA	hypothetical protein	50	2	2.0141	0	0	hypothetical protein(20)	1068	1071	1070.4	1701	5
g02434	NA	hypothetical protein	50	2	2.0141	0	0	hypothetical protein(20)	585	603	588.6	1701	6
g01821	NA	hypothetical protein	50	3	2.0141	0	0	hypothetical protein(20)	873	1872	1111.8	1701	7
g01848	NA	hypothetical protein	70	3	2.0141	0	0	hypothetical protein(20)	1560	1563	1562.55	1702	1
g01870	NA	hypothetical protein	60	3	2.0141	0	0	hypothetical protein(20)	1332	1350	1336.95	1702	2
g02908	NA	hypothetical protein	98	1	2.0141	0	0	hypothetical protein(20)	915	915	915	1703	1
g03127	NA	hypothetical protein	98	1	2.0141	0	0	hypothetical protein(20)	558	558	558	1703	2
g02959	NA	hypothetical protein	98	1	2.0141	0	0	hypothetical protein(20)	783	819	817.2	1704	1
g01153_3	NA	hypothetical protein	90	2	2.0141	0	0	hypothetical protein(20)	183	501	278.4	1705	1
g02119	NA	hypothetical protein	50	3	2.0141	0	0	hypothetical protein(20)	333	435	378.9	1706	1
g02960	neo	Aminoglycoside 3'-phosphotransferase	98	1	2.0141	0	0	Aminoglycoside 3'-phosphotransferase(20)	816	816	816	1707	1
g02397	NA	hypothetical protein	50	2	2.0141	0	0	hypothetical protein(20)	696	696	696	1708	1
g01055	NA	hypothetical protein	80	8	2.0141	0	0	hypothetical protein(20)	129	189	163.2	1709	1
g01795	NA	hypothetical protein	90	4	2.0141	0	0	hypothetical protein(20)	330	330	330	1710	1
g01693_2	NA	hypothetical protein	50	3	2.0141	0	0	hypothetical protein(20)	513	654	591.3	1711	1
g03532	tetD	Transposon Tn10 TetD protein	98	1	1.91339	0	0	Transposon Tn10 TetD protein(19)	417	417	417	1712	1
g03042	tetC	Transposon Tn10 TetC protein	98	1	1.91339	0	0	Transposon Tn10 TetC protein(19)	591	669	609.32	1712	2
g02797	tetA	Tetracycline resistance protein%2C class B	98	1	1.91339	0	0	Tetracycline resistance protein%2C class B(19)	1206	1206	1206	1712	3
g02413_1	tetR	Tetracycline repressor protein class B from transposon Tn10	98	1	1.91339	0	0	Tetracycline repressor protein class B from transposon Tn10(19)	624	624	624	1712	4
g03057	NA	hypothetical protein	98	1	1.91339	0	0	hypothetical protein(19)	624	648	626.53	1712	5
g03574	NA	hypothetical protein	98	1	1.91339	0	0	hypothetical protein(19)	387	387	387	1712	6
g03676	yqjZ	putative protein YqjZ	98	1	1.91339	0	0	putative protein YqjZ(19)	321	321	321	1712	7
g03643	NA	hypothetical protein	98	1	1.91339	0	0	hypothetical protein(19)	345	345	345	1713	1
g03756	NA	hypothetical protein	98	1	1.91339	0	0	hypothetical protein(19)	270	270	270	1713	2
g03269	NA	hypothetical protein	98	1	1.91339	0	0	hypothetical protein(19)	195	195	195	1713	3
g02333	NA	hypothetical protein	98	1	1.91339	1	0	hypothetical protein(20)	282	954	898.65	1714	1
g03478	NA	hypothetical protein	98	1	1.91339	0	0	hypothetical protein(19)	456	456	456	1714	2
g01507	NA	hypothetical protein	90	5	1.91339	0	0	hypothetical protein(19)	489	495	491.68	1715	1
g02266	NA	hypothetical protein	50	2	1.91339	0	0	hypothetical protein(19)	1170	1173	1170.47	1716	1
g02448	NA	hypothetical protein	95	2	1.91339	0	0	hypothetical protein(19)	546	546	546	1717	1
g01603	NA	hypothetical protein	80	4	1.91339	0	0	hypothetical protein(19)	774	1332	1286.21	1718	1
g02473	NA	hypothetical protein	50	2	1.81269	0	0	hypothetical protein(18)	204	222	208	1719	1
g02645	NA	hypothetical protein	60	2	1.81269	0	0	hypothetical protein(18)	267	279	276.33	1719	2
g02966	neo	Aminoglycoside 3'-phosphotransferase	98	1	1.81269	0	0	Aminoglycoside 3'-phosphotransferase(18)	804	804	804	1720	1
g02948	NA	hypothetical protein	98	1	1.81269	0	0	hypothetical protein(18)	606	837	824.17	1720	2
g03061	cmlA	Chloramphenicol acetyltransferase 2	98	1	1.81269	0	0	Chloramphenicol acetyltransferase 2(18)	642	642	642	1721	1
g00641_2	NA	hypothetical protein	90	8	1.81269	0	0	hypothetical protein(18)	246	525	454.67	1722	1
g02048	NA	hypothetical protein	95	3	1.81269	0	0	hypothetical protein(18)	219	222	221.5	1723	1
g03026	NA	hypothetical protein	98	1	1.81269	0	0	hypothetical protein(18)	696	696	696	1724	1
g02899	NA	IS5 family transposase ISKpn13	98	1	1.81269	0	0	IS5 family transposase ISKpn13(18)	933	933	933	1725	1
g02927	NA	hypothetical protein	98	1	1.81269	0	0	hypothetical protein(18)	885	885	885	1726	1
g02331	NA	hypothetical protein	95	2	1.81269	0	0	hypothetical protein(18)	351	957	856	1727	1
g01428_2	NA	hypothetical protein	60	4	1.71198	0	0	hypothetical protein(17)	936	942	937.06	1728	1
g01321_2	NA	hypothetical protein	80	4	1.71198	0	0	hypothetical protein(17)	231	234	231.53	1728	2
g01108_2	NA	hypothetical protein	70	6	1.71198	0	0	hypothetical protein(17)	1062	1083	1065.88	1728	3
g01307_2	NA	hypothetical protein	60	5	1.71198	0	0	hypothetical protein(17)	456	615	599.29	1728	4
g01351_2	NA	hypothetical protein	70	4	1.71198	0	0	hypothetical protein(17)	240	366	358.24	1728	5
g01253_2	NA	hypothetical protein	50	4	1.71198	0	0	hypothetical protein(17)	1101	1107	1106.29	1728	6
g01309_2	NA	hypothetical protein	60	5	1.71198	0	0	hypothetical protein(17)	510	579	564.35	1728	7
g01515_2	NA	hypothetical protein	80	3	1.71198	0	0	hypothetical protein(17)	435	435	435	1729	1
g01337_2	NA	hypothetical protein	80	4	1.71198	0	0	hypothetical protein(17)	468	486	471.18	1729	2
g01094_2	NA	hypothetical protein	80	4	1.71198	0	0	hypothetical protein(17)	1383	1386	1385.47	1729	3
g00910_2	NA	hypothetical protein	80	5	1.71198	0	0	hypothetical protein(17)	1263	1464	1443	1730	1
g01245_2	NA	hypothetical protein	80	5	1.71198	2	0	hypothetical protein(19)	138	1269	1126.74	1730	2
g02395	NA	hypothetical protein	95	2	1.71198	0	0	hypothetical protein(17)	705	705	705	1731	1
g01714	NA	hypothetical protein	80	3	1.71198	0	0	hypothetical protein(17)	426	543	483.35	1731	2
g02336_1	NA	IS1595 family transposase ISCco3	98	1	1.71198	0	0	IS1595 family transposase ISCco3(17)	945	945	945	1732	1
g02774	NA	hypothetical protein	98	1	1.71198	0	0	hypothetical protein(17)	636	1293	1254.35	1732	2
g00777_2	NA	hypothetical protein	50	3	1.71198	0	0	hypothetical protein(14):IS1595 family transposase ISMtsp22(3)	183	1035	397.59	1733	1
g02061	NA	hypothetical protein	90	3	1.71198	1	0	hypothetical protein(18)	177	456	404.67	1734	1
g03549	NA	hypothetical protein	98	1	1.71198	0	0	hypothetical protein(17)	402	402	402	1735	1
g01199_2	ilvD	hypothetical protein	70	3	1.71198	0	0	hypothetical protein(11):Dihydroxy-acid dehydratase(6)	264	1839	733.94	1736	1
g02322	NA	hypothetical protein	50	2	1.71198	0	0	hypothetical protein(17)	966	978	968.12	1737	1
g00828_2	NA	hypothetical protein	60	4	1.71198	14	0	hypothetical protein(31)	927	1113	1025.23	1738	1
g02461	NA	hypothetical protein	50	2	1.71198	0	0	hypothetical protein(17)	228	237	234.88	1739	1
g02128_2	NA	hypothetical protein	98	1	1.61128	0	0	hypothetical protein(16)	414	414	414	1740	1
g03637	NA	hypothetical protein	98	1	1.61128	0	0	hypothetical protein(16)	348	348	348	1740	2
g03427	NA	hypothetical protein	98	1	1.61128	0	0	hypothetical protein(16)	495	495	495	1740	3
g03737	cas2	CRISPR-associated endoribonuclease Cas2	98	1	1.61128	0	0	CRISPR-associated endoribonuclease Cas2(16)	285	285	285	1741	1
g02292	cas4-cas1	CRISPR-associated exonuclease Cas4/endonuclease Cas1 fusion	95	2	1.61128	0	0	CRISPR-associated exonuclease Cas4/endonuclease Cas1 fusion(15):CRISPR-associated endonuclease Cas1(1)	1071	1071	1071	1741	2
g01539	cas2	CRISPR-associated endoribonuclease Cas2	95	5	1.61128	0	0	CRISPR-associated endoribonuclease Cas2(16)	291	291	291	1741	3
g02568	NA	hypothetical protein	90	2	1.61128	0	0	hypothetical protein(16)	435	435	435	1742	1
g02470	NA	hypothetical protein	90	2	1.61128	0	0	hypothetical protein(16)	225	225	225	1742	2
g01810	NA	hypothetical protein	80	4	1.61128	0	0	hypothetical protein(16)	225	282	259.12	1743	1
g03021	NA	IS6 family transposase IS26	98	1	1.61128	0	4	IS6 family transposase IS26(12):IS6 family transposase IS15DII(8)	606	705	700.05	1744	1
g02236	NA	hypothetical protein	95	2	1.61128	0	0	hypothetical protein(16)	1212	1446	1431.38	1745	1
g01972	NA	hypothetical protein	90	2	1.61128	0	0	hypothetical protein(16)	753	762	756.94	1746	1
g01215_1	NA	hypothetical protein	98	1	1.61128	0	0	hypothetical protein(16)	138	1977	712.69	1747	1
g02215	NA	hypothetical protein	98	1	1.61128	2	0	hypothetical protein(18)	225	1788	1561.5	1748	1
g02087	NA	hypothetical protein	90	3	1.61128	0	0	hypothetical protein(16)	384	513	486.56	1749	1
g02891	NA	IS30 family transposase ISAeca1	98	1	1.51057	0	0	IS30 family transposase ISAeca1(15)	705	948	915.6	1750	1
g00110_3	iga	Immunoglobulin A1 protease autotransporter	50	3	1.51057	0	0	Immunoglobulin A1 protease autotransporter(12):hypothetical protein(3)	1707	4518	2270	1751	1
g02419	NA	hypothetical protein	95	2	1.51057	0	0	hypothetical protein(15)	648	648	648	1752	1
g01940	NA	hypothetical protein	70	3	1.51057	0	0	hypothetical protein(15)	879	900	894	1753	1
g01489_2	NA	hypothetical protein	95	4	1.51057	0	3	hypothetical protein(18)	177	195	191	1754	1
g01476	NA	hypothetical protein	98	1	1.51057	0	0	hypothetical protein(15)	156	246	208	1755	1
g02684	NA	hypothetical protein	98	1	1.51057	0	0	hypothetical protein(15)	2277	2277	2277	1756	1
g02752	NA	hypothetical protein	98	1	1.51057	1	0	hypothetical protein(16)	354	1422	1327.5	1757	1
g03387	NA	hypothetical protein	98	1	1.51057	0	0	hypothetical protein(15)	537	537	537	1758	1
g02148	NA	hypothetical protein	95	3	1.51057	0	0	hypothetical protein(15)	345	366	364.6	1759	1
g00168_3	NA	hypothetical protein	95	2	1.51057	0	0	hypothetical protein(15)	807	807	807	1760	1
g02260	NA	hypothetical protein	95	2	1.51057	0	0	hypothetical protein(15)	1251	1254	1253.4	1761	1
g01243	agp	Glucose-1-phosphatase	95	6	1.51057	0	0	Glucose-1-phosphatase(15)	1266	1281	1270.8	1762	1
g02517	NA	hypothetical protein	95	2	1.51057	0	0	hypothetical protein(15)	159	159	159	1763	1
g02404	NA	hypothetical protein	95	2	1.51057	0	0	hypothetical protein(15)	681	684	683.6	1764	1
g03264	NA	hypothetical protein	98	1	1.51057	0	0	hypothetical protein(15)	198	198	198	1765	1
g01215_2	NA	hypothetical protein	90	4	1.51057	0	0	hypothetical protein(15)	1779	1989	1830.6	1766	1
g02677	NA	hypothetical protein	98	1	1.40987	0	0	hypothetical protein(14)	2613	2613	2613	1767	1
g02786	NA	hypothetical protein	98	1	1.40987	0	0	hypothetical protein(14)	1230	1236	1235.57	1767	2
g02669	NA	hypothetical protein	98	1	1.40987	0	0	hypothetical protein(14)	3066	3066	3066	1767	3
g03785	NA	hypothetical protein	98	1	1.40987	0	0	hypothetical protein(14)	255	255	255	1768	1
g03452	NA	hypothetical protein	98	1	1.40987	0	0	hypothetical protein(14)	474	474	474	1768	2
g03528	NA	hypothetical protein	98	1	1.40987	0	0	hypothetical protein(14)	420	420	420	1768	3
g02504	NA	hypothetical protein	95	2	1.40987	0	0	hypothetical protein(14)	183	183	183	1769	1
g02379	NA	hypothetical protein	60	2	1.40987	0	0	hypothetical protein(14)	765	768	765.43	1769	2
g02297	NA	hypothetical protein	90	2	1.40987	0	0	hypothetical protein(14)	969	1059	1020.43	1770	1
g02868	haeIIIM	Modification methylase HaeIII	98	1	1.40987	0	0	Modification methylase HaeIII(14)	915	1002	995.79	1770	2
g02290	NA	hypothetical protein	98	1	1.40987	1	0	hypothetical protein(15)	192	1077	962	1771	1
g03131	NA	hypothetical protein	98	1	1.40987	0	0	hypothetical protein(14)	552	552	552	1771	2
g02092	NA	hypothetical protein	95	3	1.40987	0	0	hypothetical protein(14)	501	501	501	1772	1
g02000	NA	hypothetical protein	90	3	1.40987	0	0	hypothetical protein(14)	315	624	548.36	1772	2
g02289	NA	hypothetical protein	98	1	1.40987	0	0	hypothetical protein(14)	753	1077	1053.86	1773	1
g00452_2	NA	hypothetical protein	50	3	1.40987	0	0	hypothetical protein(14)	1023	1041	1031.36	1774	1
g03190	NA	hypothetical protein	98	1	1.40987	0	0	hypothetical protein(14)	228	228	228	1775	1
g02546	NA	hypothetical protein	95	2	1.40987	0	1	hypothetical protein(15)	480	495	486	1776	1
g03214	NA	hypothetical protein	98	1	1.40987	0	0	hypothetical protein(14)	219	219	219	1777	1
g02479	NA	hypothetical protein	90	2	1.40987	0	0	hypothetical protein(14)	216	216	216	1778	1
g03370	NA	hypothetical protein	98	1	1.40987	0	0	hypothetical protein(14)	132	132	132	1779	1
g00816_2	NA	hypothetical protein	80	3	1.40987	0	0	hypothetical protein(14)	255	273	261.43	1780	1
g01767	NA	hypothetical protein	80	4	1.40987	0	0	hypothetical protein(14)	453	486	455.36	1781	1
g01043_2	NA	hypothetical protein	98	1	1.40987	0	0	hypothetical protein(14)	522	522	522	1782	1
g01310	higA-2	Antitoxin HigA-2	60	5	1.40987	12	0	Antitoxin HigA-2(13):Toxin HigB-2(12):hypothetical protein(1)	309	576	337.73	1783	1
g01107	NA	IS1595 family transposase ISMtsp22	90	5	1.40987	3	0	IS1595 family transposase ISMtsp22(11):hypothetical protein(6)	252	1092	876.71	1784	1
g00999_1	NA	hypothetical protein	60	7	1.40987	0	0	hypothetical protein(14)	924	996	931.29	1785	1
g00135_3	NA	hypothetical protein	95	4	1.40987	0	1	hypothetical protein(15)	126	702	574.8	1786	1
g02101	NA	hypothetical protein	90	3	1.40987	0	0	hypothetical protein(14)	327	468	457.93	1787	1
g03347	NA	hypothetical protein	98	1	1.30916	0	0	hypothetical protein(13)	153	153	153	1788	1
g03717	NA	hypothetical protein	98	1	1.30916	0	0	hypothetical protein(13)	300	300	300	1788	2
g02321	NA	hypothetical protein	80	2	1.30916	0	0	hypothetical protein(13)	981	981	981	1788	3
g01838	NA	hypothetical protein	95	2	1.30916	0	0	hypothetical protein(13)	1461	1821	1765.62	1788	4
g02267	NA	hypothetical protein	90	2	1.30916	0	0	hypothetical protein(13)	1173	1173	1173	1788	5
g02554	NA	hypothetical protein	95	2	1.30916	0	0	hypothetical protein(13)	480	480	480	1789	1
g02143	NA	hypothetical protein	95	3	1.30916	0	0	hypothetical protein(13)	375	375	375	1789	2
g02142	NA	hypothetical protein	90	3	1.30916	0	0	hypothetical protein(13)	387	387	387	1789	3
g02556	NA	hypothetical protein	95	2	1.30916	0	0	hypothetical protein(13)	378	378	378	1789	4
g00589_2	NA	hypothetical protein	80	2	1.30916	0	0	hypothetical protein(13)	522	525	523.15	1790	1
g02049	NA	hypothetical protein	90	3	1.30916	0	0	hypothetical protein(13)	222	222	222	1790	2
g01748	NA	hypothetical protein	80	4	1.30916	0	0	hypothetical protein(13)	159	165	159.46	1790	3
g02629_2	NA	hypothetical protein	98	1	1.30916	0	0	hypothetical protein(13)	309	309	309	1791	1
g02633_2	NA	hypothetical protein	98	1	1.30916	0	0	hypothetical protein(13)	303	303	303	1791	2
g02022_2	NA	hypothetical protein	95	2	1.30916	0	0	hypothetical protein(13)	543	543	543	1791	3
g02281	bspRIM	Modification methylase BspRI	80	2	1.30916	0	0	Modification methylase BspRI(13)	1122	1125	1122.23	1792	1
g02304	NA	hypothetical protein	60	2	1.30916	0	0	hypothetical protein(13)	1038	1041	1038.23	1792	2
g02213	NA	hypothetical protein	70	2	1.30916	0	0	hypothetical protein(13)	1890	1893	1892.77	1792	3
g03454	NA	hypothetical protein	98	1	1.30916	0	0	hypothetical protein(13)	474	474	474	1793	1
g03119	NA	hypothetical protein	98	1	1.30916	0	0	hypothetical protein(13)	567	567	567	1793	2
g02961	folP	Dihydropteroate synthase	98	1	1.30916	0	0	Dihydropteroate synthase(13)	816	816	816	1794	1
g02320	NA	hypothetical protein	98	1	1.30916	0	0	hypothetical protein(13)	636	987	929.54	1794	2
g02057	NA	hypothetical protein	90	3	1.30916	0	1	hypothetical protein(14)	207	207	207	1795	1
g03023	NA	hypothetical protein	98	1	1.30916	0	0	hypothetical protein(13)	705	705	705	1796	1
g02911	NA	hypothetical protein	98	1	1.30916	0	0	hypothetical protein(13)	891	909	896.54	1797	1
g00595_2	NA	hypothetical protein	90	2	1.30916	0	0	hypothetical protein(13)	204	225	205.62	1798	1
g00689_2	NA	hypothetical protein	80	2	1.30916	0	0	hypothetical protein(13)	222	222	222	1799	1
g03601	NA	hypothetical protein	98	1	1.30916	0	0	hypothetical protein(13)	375	375	375	1800	1
g01060_2	NA	hypothetical protein	95	2	1.30916	0	0	hypothetical protein(13)	459	462	461.77	1801	1
g02477	NA	hypothetical protein	60	2	1.30916	0	0	hypothetical protein(13)	216	219	216.23	1802	1
g03177	NA	hypothetical protein	98	1	1.20846	0	0	hypothetical protein(12)	234	234	234	1803	1
g03742	NA	hypothetical protein	98	1	1.20846	0	0	hypothetical protein(12)	162	285	274.75	1803	2
g02600	NA	hypothetical protein	95	2	1.20846	0	0	hypothetical protein(12)	366	366	366	1803	3
g02938	NA	hypothetical protein	98	1	1.20846	0	0	hypothetical protein(12)	864	864	864	1803	4
g03034	NA	hypothetical protein	98	1	1.20846	0	0	hypothetical protein(12)	546	684	661	1804	1
g03577	NA	hypothetical protein	98	1	1.20846	0	0	hypothetical protein(12)	387	387	387	1804	2
g02761	NA	hypothetical protein	98	1	1.20846	0	0	hypothetical protein(12)	1365	1365	1365	1804	3
g02209	NA	hypothetical protein	95	2	1.20846	0	0	hypothetical protein(12)	1968	1971	1970.75	1805	1
g02718	recB	RecBCD enzyme subunit RecB	98	1	1.20846	0	0	RecBCD enzyme subunit RecB(12)	1734	1734	1734	1805	2
g03792	NA	hypothetical protein	98	1	1.20846	0	0	hypothetical protein(12)	252	252	252	1806	1
g03391	NA	hypothetical protein	98	1	1.20846	0	0	hypothetical protein(12)	531	531	531	1806	2
g01884	NA	hypothetical protein	50	3	1.20846	0	0	hypothetical protein(12)	1257	1260	1258.5	1807	1
g00796_2	NA	hypothetical protein	98	1	1.20846	0	0	hypothetical protein(12)	507	633	559.5	1808	1
g00778_2	trmA	tRNA/tmRNA (uracil-C(5))-methyltransferase	60	2	1.20846	0	0	tRNA/tmRNA (uracil-C(5))-methyltransferase(12)	243	360	252.75	1809	1
g03118	NA	hypothetical protein	98	1	1.20846	0	0	hypothetical protein(12)	567	567	567	1810	1
g02822	NA	hypothetical protein	98	1	1.20846	1	0	hypothetical protein(13)	519	1122	1032.23	1811	1
g02722	NA	hypothetical protein	98	1	1.20846	0	0	hypothetical protein(12)	1350	1698	1669	1812	1
g01464	NA	hypothetical protein	60	5	1.20846	0	0	hypothetical protein(9):Iron-sulfur cluster carrier protein(3)	195	657	418.5	1813	1
g03384	NA	hypothetical protein	98	1	1.20846	0	0	hypothetical protein(12)	123	123	123	1814	1
g01404	NA	hypothetical protein	50	4	1.20846	1	0	hypothetical protein(13)	213	1152	1054.15	1815	1
g01483	NA	hypothetical protein	90	5	1.20846	0	0	hypothetical protein(12)	159	285	205.25	1816	1
g01105	NA	hypothetical protein	70	6	1.20846	1	4	hypothetical protein(17)	231	1173	1051.59	1817	1
g02130	NA	hypothetical protein	50	2	1.20846	0	0	hypothetical protein(12)	408	411	408.25	1818	1
g03080	NA	hypothetical protein	98	1	1.20846	0	0	hypothetical protein(12)	606	621	619.75	1819	1
g01408	NA	hypothetical protein	80	4	1.20846	4	4	hypothetical protein(20)	309	1137	907.5	1820	1
g03237	NA	hypothetical protein	98	1	1.20846	0	0	hypothetical protein(12)	207	207	207	1821	1
g03012	NA	hypothetical protein	98	1	1.20846	0	0	hypothetical protein(12)	279	720	683.25	1822	1
g02159	NA	hypothetical protein	90	3	1.20846	0	4	hypothetical protein(16)	327	330	329.25	1823	1
g03479	NA	hypothetical protein	98	1	1.20846	0	0	hypothetical protein(12)	456	456	456	1824	1
g02093	NA	hypothetical protein	90	3	1.20846	0	0	hypothetical protein(12)	438	483	470.5	1825	1
g02370	NA	hypothetical protein	95	2	1.20846	0	0	hypothetical protein(12)	816	816	816	1826	1
g02041	NA	hypothetical protein	95	3	1.20846	0	0	hypothetical protein(12)	228	228	228	1827	1
g02136	merR1	Mercuric resistance operon regulatory protein	98	1	1.20846	0	0	Mercuric resistance operon regulatory protein(12)	291	393	384.5	1828	1
g03016	NA	hypothetical protein	98	1	1.20846	0	0	hypothetical protein(12)	714	714	714	1829	1
g01805_1	NA	hypothetical protein	70	3	1.20846	0	3	hypothetical protein(15)	294	297	296.8	1830	1
g00922	pezT	hypothetical protein	60	8	1.20846	0	0	hypothetical protein(11):Toxin PezT(1)	267	1083	859.25	1831	1
g02900	NA	hypothetical protein	98	1	1.10775	0	0	hypothetical protein(11)	933	933	933	1832	1
g02731	NA	hypothetical protein	98	1	1.10775	0	0	hypothetical protein(11)	1623	1623	1623	1832	2
g03463	NA	hypothetical protein	98	1	1.10775	0	0	hypothetical protein(11)	468	468	468	1832	3
g02951	NA	hypothetical protein	98	1	1.10775	0	0	hypothetical protein(11)	831	831	831	1832	4
g03492	NA	hypothetical protein	98	1	1.10775	0	0	hypothetical protein(11)	444	444	444	1832	5
g03007	NA	hypothetical protein	98	1	1.10775	0	0	hypothetical protein(11)	729	729	729	1832	6
g02915	NA	hypothetical protein	98	1	1.10775	0	0	hypothetical protein(11)	903	903	903	1833	1
g02715	nag3	Beta-N-acetylglucosaminidase/beta-glucosidase	98	1	1.10775	0	0	Beta-N-acetylglucosaminidase/beta-glucosidase(11)	1761	1761	1761	1833	2
g02754	yjmB	putative symporter YjmB	98	1	1.10775	0	0	putative symporter YjmB(11)	1404	1404	1404	1833	3
g02972	NA	hypothetical protein	98	1	1.10775	0	0	hypothetical protein(11)	792	792	792	1834	1
g03399	NA	hypothetical protein	98	1	1.10775	0	0	hypothetical protein(11)	522	522	522	1834	2
g02958	NA	hypothetical protein	98	1	1.10775	0	0	hypothetical protein(11)	819	819	819	1834	3
g03712	NA	hypothetical protein	98	1	1.10775	0	0	hypothetical protein(11)	303	303	303	1835	1
g02983	NA	hypothetical protein	98	1	1.10775	0	0	hypothetical protein(11)	774	774	774	1835	2
g03440	NA	hypothetical protein	98	1	1.10775	0	0	hypothetical protein(11)	483	483	483	1836	1
g02988	NA	hypothetical protein	98	1	1.10775	0	0	hypothetical protein(11)	768	768	768	1836	2
g02190	NA	hypothetical protein	98	1	1.10775	3	0	hypothetical protein(14)	609	2628	1944.64	1837	1
g02933	NA	hypothetical protein	98	1	1.10775	0	0	hypothetical protein(11)	726	873	832.91	1837	2
g03614	NA	hypothetical protein	98	1	1.10775	0	0	hypothetical protein(11)	366	366	366	1838	1
g03090	NA	hypothetical protein	98	1	1.10775	0	0	hypothetical protein(11)	603	609	608.45	1838	2
g02636	NA	hypothetical protein	80	2	1.10775	0	0	hypothetical protein(11)	294	294	294	1839	1
g02486	NA	hypothetical protein	90	2	1.10775	0	0	hypothetical protein(11)	204	204	204	1840	1
g01394	NA	hypothetical protein	80	4	1.10775	1	3	hypothetical protein(15)	546	1368	1273	1841	1
g01725	NA	hypothetical protein	80	4	1.10775	0	3	hypothetical protein(14)	231	231	231	1842	1
g02524	NA	hypothetical protein	95	2	1.10775	0	0	hypothetical protein(11)	126	126	126	1843	1
g00343_2	NA	hypothetical protein	50	3	1.10775	0	0	hypothetical protein(11)	330	729	601.09	1844	1
g01415	NA	hypothetical protein	90	5	1.10775	0	3	hypothetical protein(14)	1041	1041	1041	1845	1
g01195_1	NA	hypothetical protein	80	5	1.10775	0	3	hypothetical protein(14)	273	273	273	1846	1
g00719	NA	hypothetical protein	90	12	1.10775	1	0	hypothetical protein(12)	249	783	448.75	1847	1
g01575	bpaC	Autotransporter adhesin BpaC	50	4	1.10775	0	0	Autotransporter adhesin BpaC(6):hypothetical protein(5)	216	1557	945.27	1848	1
g02902	NA	hypothetical protein	98	1	1.10775	0	0	hypothetical protein(11)	930	930	930	1849	1
g02724	NA	hypothetical protein	98	1	1.10775	0	0	hypothetical protein(11)	366	1689	1568.73	1850	1
g01646	cdhR	HTH-type transcriptional regulator CdhR	90	3	1.10775	3	0	HTH-type transcriptional regulator CdhR(6):HTH-type transcriptional activator RhaR(4):hypothetical protein(4)	243	954	679.5	1851	1
g02711	NA	hypothetical protein	98	1	1.10775	0	0	hypothetical protein(11)	1794	1797	1796.45	1852	1
g02203	bcgIA	Restriction enzyme BgcI subunit alpha	95	2	1.10775	0	0	Restriction enzyme BgcI subunit alpha(11)	1146	2061	1977.82	1853	1
g00268_2	NA	hypothetical protein	70	2	1.10775	0	0	hypothetical protein(11)	126	210	133.64	1854	1
g03618	NA	hypothetical protein	98	1	1.10775	0	0	hypothetical protein(11)	363	363	363	1855	1
g02755	NA	hypothetical protein	98	1	1.00705	0	0	hypothetical protein(10)	1398	1398	1398	1856	1
g03426	NA	hypothetical protein	98	1	1.00705	0	0	hypothetical protein(10)	495	495	495	1856	2
g03076	NA	hypothetical protein	98	1	1.00705	0	0	hypothetical protein(10)	627	627	627	1856	3
g03236	NA	hypothetical protein	98	1	1.00705	0	0	hypothetical protein(10)	207	207	207	1857	1
g00630_3	lexA	LexA repressor	95	2	1.00705	0	0	LexA repressor(10)	657	657	657	1857	2
g02851	NA	hypothetical protein	98	1	1.00705	0	0	hypothetical protein(10)	1035	1035	1035	1858	1
g02552	NA	hypothetical protein	98	1	1.00705	0	0	hypothetical protein(10)	468	486	469.8	1858	2
g02396	NA	hypothetical protein	80	2	1.00705	0	0	hypothetical protein(10)	699	702	699.3	1859	1
g02424	NA	hypothetical protein	95	2	1.00705	0	0	hypothetical protein(10)	402	636	612.6	1859	2
g03406	NA	hypothetical protein	98	1	1.00705	0	0	hypothetical protein(10)	468	513	504	1860	1
g00152_2	NA	hypothetical protein	50	2	1.00705	0	0	hypothetical protein(10)	333	357	354.6	1861	1
g03122	NA	hypothetical protein	98	1	1.00705	0	0	hypothetical protein(10)	561	561	561	1862	1
g01974	NA	hypothetical protein	90	3	1.00705	0	0	hypothetical protein(10)	630	762	654.9	1863	1
g01949	NA	hypothetical protein	95	3	1.00705	0	0	hypothetical protein(10)	873	873	873	1864	1
g02459	NA	hypothetical protein	90	2	1.00705	0	0	hypothetical protein(10)	240	273	246.6	1865	1
g02838	hpaIIM	Modification methylase HpaII	98	1	1.00705	0	0	Modification methylase HpaII(10)	1077	1077	1077	1866	1
g03763	NA	hypothetical protein	98	1	1.00705	0	0	hypothetical protein(10)	267	267	267	1867	1
g00174_3	nhhA	hypothetical protein	60	8	1.00705	0	0	hypothetical protein(9):Autotransporter adhesin NhhA(1)	489	1353	1092	1868	1
g03431	NA	hypothetical protein	98	1	0.906344	0	0	hypothetical protein(9)	492	492	492	1869	1
g02720	NA	hypothetical protein	98	1	0.906344	0	0	hypothetical protein(9)	1707	1707	1707	1869	2
g03344	NA	hypothetical protein	98	1	0.906344	0	0	hypothetical protein(9)	153	153	153	1869	3
g02792	NA	hypothetical protein	98	1	0.906344	0	0	hypothetical protein(9)	1221	1221	1221	1869	4
g03094	NA	hypothetical protein	98	1	0.906344	0	0	hypothetical protein(9)	603	603	603	1869	5
g02791	NA	hypothetical protein	98	1	0.906344	0	0	hypothetical protein(9)	1227	1227	1227	1869	6
g03677	NA	hypothetical protein	98	1	0.906344	0	0	hypothetical protein(9)	321	321	321	1869	7
g03671	NA	hypothetical protein	98	1	0.906344	0	0	hypothetical protein(9)	324	324	324	1869	8
g03439	NA	hypothetical protein	98	1	0.906344	0	0	hypothetical protein(9)	483	483	483	1869	9
g03642	NA	hypothetical protein	98	1	0.906344	0	0	hypothetical protein(9)	345	345	345	1869	10
g00585_2	NA	hypothetical protein	98	1	0.906344	0	0	hypothetical protein(9)	654	654	654	1869	11
g00594_2	NA	hypothetical protein	98	1	0.906344	0	0	hypothetical protein(9)	408	408	408	1869	12
g02694	NA	hypothetical protein	98	1	0.906344	0	0	hypothetical protein(9)	2022	2022	2022	1870	1
g02233	NA	hypothetical protein	80	2	0.906344	0	0	hypothetical protein(9)	1383	1476	1443.33	1870	2
g02975	NA	hypothetical protein	98	1	0.906344	0	0	hypothetical protein(9)	789	789	789	1870	3
g02937	NA	hypothetical protein	98	1	0.906344	0	0	hypothetical protein(9)	864	864	864	1871	1
g03419	NA	hypothetical protein	98	1	0.906344	0	0	hypothetical protein(9)	501	501	501	1871	2
g01542_2	NA	hypothetical protein	98	1	0.906344	0	0	hypothetical protein(9)	267	267	267	1872	1
g01315_2	NA	hypothetical protein	98	1	0.906344	0	0	hypothetical protein(9)	237	237	237	1872	2
g03166	NA	hypothetical protein	98	1	0.906344	0	0	hypothetical protein(9)	237	237	237	1873	1
g03111	NA	hypothetical protein	98	1	0.906344	0	0	hypothetical protein(9)	576	576	576	1873	2
g03277	NA	hypothetical protein	98	1	0.906344	0	0	hypothetical protein(9)	192	192	192	1874	1
g03468	NA	hypothetical protein	98	1	0.906344	0	0	hypothetical protein(9)	462	462	462	1874	2
g03624	NA	hypothetical protein	98	1	0.906344	0	0	hypothetical protein(9)	357	357	357	1875	1
g03290	NA	hypothetical protein	98	1	0.906344	0	0	hypothetical protein(9)	189	189	189	1876	1
g02768	NA	hypothetical protein	98	1	0.906344	0	0	hypothetical protein(9)	504	1326	1234.67	1877	1
g02216	NA	hypothetical protein	50	2	0.906344	0	0	hypothetical protein(9)	1755	1767	1763	1878	1
g01941	NA	hypothetical protein	90	3	0.906344	0	0	hypothetical protein(9)	894	897	894.33	1879	1
g03708	NA	hypothetical protein	98	1	0.906344	0	0	hypothetical protein(9)	303	303	303	1880	1
g03212	NA	hypothetical protein	98	1	0.906344	0	1	hypothetical protein(10)	219	219	219	1881	1
g01046_2	NA	hypothetical protein	98	1	0.906344	0	0	hypothetical protein(9)	237	237	237	1882	1
g02560	NA	hypothetical protein	90	2	0.906344	0	0	hypothetical protein(9)	459	459	459	1883	1
g00436_2	NA	hypothetical protein	70	2	0.906344	0	0	hypothetical protein(9)	828	828	828	1884	1
g01939	NA	hypothetical protein	80	3	0.906344	0	0	hypothetical protein(9)	531	903	859	1885	1
g03519	relA	Bifunctional (p)ppGpp synthase/hydrolase RelA	98	1	0.906344	0	1	Bifunctional (p)ppGpp synthase/hydrolase RelA(10)	423	423	423	1886	1
g03176	NA	hypothetical protein	98	1	0.906344	0	0	hypothetical protein(9)	234	234	234	1887	1
g00683_2	NA	hypothetical protein	60	2	0.906344	0	0	hypothetical protein(9)	648	651	649.33	1888	1
g02163	NA	hypothetical protein	90	3	0.906344	0	0	hypothetical protein(9)	312	312	312	1889	1
g02846	NA	hypothetical protein	98	1	0.906344	0	0	hypothetical protein(9)	1053	1053	1053	1890	1
g02174_2	NA	hypothetical protein	98	1	0.906344	0	0	hypothetical protein(9)	291	291	291	1891	1
g03569	NA	hypothetical protein	98	1	0.906344	0	0	hypothetical protein(9)	390	390	390	1892	1
g02497	NA	hypothetical protein	80	2	0.906344	0	0	hypothetical protein(9)	192	192	192	1893	1
g03447	NA	hypothetical protein	98	1	0.906344	0	0	hypothetical protein(9)	477	477	477	1894	1
g02660	arnC	Undecaprenyl-phosphate 4-deoxy-4-formamido-L-arabinose transferase	98	1	0.805639	0	0	Undecaprenyl-phosphate 4-deoxy-4-formamido-L-arabinose transferase(8)	3672	3672	3672	1895	1
g02790	NA	hypothetical protein	98	1	0.805639	0	0	hypothetical protein(8)	1230	1230	1230	1895	2
g02827	dapH	2%2C3%2C4%2C5-tetrahydropyridine-2%2C6-dicarboxylate N-acetyltransferase	98	1	0.805639	0	0	2%2C3%2C4%2C5-tetrahydropyridine-2%2C6-dicarboxylate N-acetyltransferase(8)	1110	1110	1110	1895	3
g02439	NA	hypothetical protein	90	2	0.805639	0	0	hypothetical protein(8)	564	564	564	1896	1
g02539	NA	hypothetical protein	95	2	0.805639	0	0	hypothetical protein(8)	498	510	505.5	1896	2
g03758	NA	hypothetical protein	98	1	0.805639	0	0	hypothetical protein(8)	270	270	270	1897	1
g03604	NA	hypothetical protein	98	1	0.805639	0	0	hypothetical protein(8)	375	375	375	1897	2
g02651	NA	hypothetical protein	95	2	0.805639	0	0	hypothetical protein(8)	216	261	255.38	1898	1
g02137	vapC2	Ribonuclease VapC2	95	3	0.805639	0	0	Ribonuclease VapC2(8)	393	393	393	1898	2
g01948	NA	hypothetical protein	95	2	0.805639	2	0	hypothetical protein(10)	348	876	683.4	1899	1
g02120	NA	hypothetical protein	95	3	0.805639	0	0	hypothetical protein(8)	435	435	435	1899	2
g02037	NA	hypothetical protein	80	3	0.805639	0	0	hypothetical protein(8)	159	234	175.12	1900	1
g01623_1	NA	hypothetical protein	70	2	0.805639	0	0	hypothetical protein(8)	429	1137	1048.5	1901	1
g02416	NA	hypothetical protein	95	2	0.805639	0	0	hypothetical protein(8)	654	654	654	1902	1
g01478	NA	hypothetical protein	95	2	0.805639	0	0	hypothetical protein(8)	165	339	235.12	1903	1
g02766	NA	hypothetical protein	98	1	0.805639	0	0	hypothetical protein(8)	1335	1335	1335	1904	1
g03096	NA	hypothetical protein	98	1	0.805639	0	0	hypothetical protein(8)	603	603	603	1905	1
g02505	NA	hypothetical protein	95	2	0.805639	0	0	hypothetical protein(8)	183	183	183	1906	1
g02471	NA	hypothetical protein	98	1	0.805639	0	0	hypothetical protein(8)	225	261	252	1907	1
g00918_3	tufB	Elongation factor Tu 2	95	2	0.805639	0	0	Elongation factor Tu 2(8)	138	138	138	1908	1
g02364	NA	hypothetical protein	95	2	0.805639	0	0	hypothetical protein(8)	810	849	814.88	1909	1
g03768	NA	hypothetical protein	98	1	0.805639	0	0	hypothetical protein(8)	264	264	264	1910	1
g03234	NA	hypothetical protein	98	1	0.805639	0	0	hypothetical protein(8)	210	210	210	1911	1
g02431	NA	hypothetical protein	50	2	0.805639	0	0	hypothetical protein(8)	567	618	605.25	1912	1
g02828	NA	hypothetical protein	98	1	0.805639	0	0	hypothetical protein(8)	264	1107	1001.62	1913	1
g02485	NA	hypothetical protein	50	2	0.805639	0	0	hypothetical protein(8)	189	204	194.62	1914	1
g02062	NA	hypothetical protein	80	3	0.805639	0	0	hypothetical protein(8)	174	186	184.5	1915	1
g02986	NA	hypothetical protein	98	1	0.805639	0	0	hypothetical protein(8)	483	771	735	1916	1
g03351	NA	hypothetical protein	98	1	0.805639	0	0	hypothetical protein(8)	147	147	147	1917	1
g02369	NA	hypothetical protein	80	2	0.805639	0	0	hypothetical protein(8)	807	816	814.88	1918	1
g01717	NA	hypothetical protein	70	4	0.805639	0	1	hypothetical protein(9)	231	249	245.67	1919	1
g01774	NA	hypothetical protein	90	4	0.805639	0	0	hypothetical protein(8)	441	441	441	1920	1
g02034	ycnE	hypothetical protein	95	3	0.805639	0	0	hypothetical protein(7):Putative monooxygenase YcnE(1)	243	291	285	1921	1
g02512	NA	hypothetical protein	98	1	0.805639	0	2	hypothetical protein(10)	168	168	168	1922	1
g02918	NA	hypothetical protein	98	1	0.805639	0	0	hypothetical protein(8)	900	900	900	1923	1
g02930	NA	hypothetical protein	98	1	0.805639	0	0	hypothetical protein(8)	387	879	817.5	1924	1
g02648	NA	hypothetical protein	95	2	0.704935	0	0	hypothetical protein(7)	273	273	273	1925	1
g01657	NA	hypothetical protein	95	4	0.704935	2	0	hypothetical protein(9)	237	843	601	1925	2
g02126	NA	hypothetical protein	95	3	0.704935	0	0	hypothetical protein(7)	354	420	410.57	1925	3
g02545	esiB	Secretory immunoglobulin A-binding protein EsiB	95	2	0.704935	0	0	Secretory immunoglobulin A-binding protein EsiB(7)	501	501	501	1925	4
g03518	NA	hypothetical protein	98	1	0.704935	0	0	hypothetical protein(7)	423	423	423	1926	1
g03035	NA	hypothetical protein	98	1	0.704935	0	0	hypothetical protein(7)	681	681	681	1926	2
g03228	NA	hypothetical protein	98	1	0.704935	0	0	hypothetical protein(7)	213	213	213	1926	3
g03762	NA	hypothetical protein	98	1	0.704935	0	0	hypothetical protein(7)	267	267	267	1926	4
g02832	yejK	Nucleoid-associated protein YejK	98	1	0.704935	0	0	Nucleoid-associated protein YejK(7)	1095	1095	1095	1927	1
g02808	NA	hypothetical protein	98	1	0.704935	0	0	hypothetical protein(7)	1167	1167	1167	1927	2
g03174	NA	hypothetical protein	98	1	0.704935	0	0	hypothetical protein(7)	234	234	234	1928	1
g03705	NA	hypothetical protein	98	1	0.704935	0	0	hypothetical protein(7)	306	306	306	1928	2
g01623_2	NA	hypothetical protein	95	2	0.704935	0	0	hypothetical protein(7)	1143	1143	1143	1929	1
g01401	rfaB	hypothetical protein	80	4	0.704935	4	0	hypothetical protein(9):Lipopolysaccharide 1%2C6-galactosyltransferase(2)	330	1212	690	1929	2
g02157	NA	hypothetical protein	90	2	0.704935	0	0	hypothetical protein(7)	318	336	333.43	1930	1
g03692	NA	hypothetical protein	98	1	0.704935	0	0	hypothetical protein(7)	312	312	312	1930	2
g01582	arnC	Undecaprenyl-phosphate 4-deoxy-4-formamido-L-arabinose transferase	95	4	0.704935	0	0	Undecaprenyl-phosphate 4-deoxy-4-formamido-L-arabinose transferase(6):hypothetical protein(1)	1557	1557	1557	1931	1
g01892	NA	hypothetical protein	90	3	0.704935	1	0	hypothetical protein(8)	471	1227	1042.88	1931	2
g02800	NA	hypothetical protein	98	1	0.704935	0	0	hypothetical protein(7)	1194	1194	1194	1932	1
g02812	NA	hypothetical protein	98	1	0.704935	0	0	hypothetical protein(7)	1146	1146	1146	1932	2
g01469	smf-1	hypothetical protein	80	5	0.704935	0	0	hypothetical protein(5):Major fimbrial subunit SMF-1(2)	603	615	611.57	1933	1
g01904	NA	F17d-G fimbrial adhesin	90	3	0.704935	0	0	F17d-G fimbrial adhesin(7)	1125	1125	1125	1933	2
g03487	NA	hypothetical protein	98	1	0.704935	0	0	hypothetical protein(7)	447	447	447	1934	1
g00909_3	NA	TPR repeat-containing protein	80	6	0.704935	0	1	TPR repeat-containing protein(7):hypothetical protein(1)	417	1506	1278	1935	1
g01896	NA	hypothetical protein	70	3	0.704935	0	0	hypothetical protein(7)	1170	1176	1170.86	1936	1
g01721	NA	hypothetical protein	70	4	0.704935	0	0	hypothetical protein(7)	186	249	233.57	1937	1
g03032	NA	hypothetical protein	98	1	0.704935	0	0	hypothetical protein(7)	690	690	690	1938	1
g01123	NA	hypothetical protein	80	7	0.704935	0	4	hypothetical protein(11)	384	897	558.27	1939	1
g00221_2	NA	hypothetical protein	90	3	0.704935	0	0	hypothetical protein(7)	174	228	197.14	1940	1
g02323	NA	hypothetical protein	80	2	0.704935	1	0	hypothetical protein(8)	177	975	855.38	1941	1
g02208	mutL	hypothetical protein	50	2	0.704935	0	0	hypothetical protein(4):DNA mismatch repair protein MutL(3)	1254	1998	1863.86	1942	1
g02565	NA	hypothetical protein	50	2	0.704935	0	0	hypothetical protein(7)	438	441	439.71	1943	1
g02422	NA	hypothetical protein	70	2	0.704935	0	0	hypothetical protein(7)	186	642	251.14	1944	1
g02179	NA	hypothetical protein	90	3	0.704935	0	2	hypothetical protein(9)	267	267	267	1945	1
g03055	NA	hypothetical protein	98	1	0.704935	0	0	hypothetical protein(7)	534	651	634.29	1946	1
g01324	NA	hypothetical protein	50	6	0.704935	0	0	hypothetical protein(7)	180	228	200.57	1947	1
g03713	NA	hypothetical protein	98	1	0.704935	0	0	hypothetical protein(7)	303	303	303	1948	1
g02881	NA	hypothetical protein	98	1	0.704935	0	0	hypothetical protein(7)	972	972	972	1949	1
g02478	NA	hypothetical protein	95	2	0.704935	0	0	hypothetical protein(7)	216	216	216	1950	1
g01287	NA	hypothetical protein	70	6	0.704935	0	0	hypothetical protein(7)	435	738	514.71	1951	1
g03156	NA	hypothetical protein	98	1	0.704935	0	0	hypothetical protein(7)	240	240	240	1952	1
g02974	virF	Virulence regulon transcriptional activator VirF	98	1	0.704935	0	0	Virulence regulon transcriptional activator VirF(7)	789	789	789	1953	1
g02906	penP	Beta-lactamase	98	1	0.704935	0	3	Beta-lactamase(10)	219	918	661.5	1954	1
g03749	NA	hypothetical protein	98	1	0.704935	0	0	hypothetical protein(7)	279	279	279	1955	1
g03568	NA	hypothetical protein	98	1	0.704935	0	0	hypothetical protein(7)	390	390	390	1956	1
g02945	NA	hypothetical protein	98	1	0.704935	0	0	hypothetical protein(7)	807	843	821.57	1957	1
g02954	NA	hypothetical protein	98	1	0.704935	0	1	hypothetical protein(8)	825	825	825	1958	1
g02146	NA	hypothetical protein	50	3	0.704935	0	3	hypothetical protein(10)	351	366	361.5	1959	1
g02929	NA	hypothetical protein	98	1	0.704935	0	0	hypothetical protein(7)	375	879	735	1960	1
g02336_2	NA	IS1595 family transposase ISCco3	98	1	0.704935	0	0	IS1595 family transposase ISCco3(7)	948	948	948	1961	1
g02784	lnrM	Linearmycin resistance permease protein LnrM	98	1	0.60423	0	0	Linearmycin resistance permease protein LnrM(4):Linearmycin resistance permease protein LnrN(2)	1245	1245	1245	1962	1
g02639	NA	hypothetical protein	95	2	0.60423	0	0	hypothetical protein(6)	288	288	288	1962	2
g02329	NA	hypothetical protein	95	2	0.60423	0	0	hypothetical protein(6)	963	963	963	1962	3
g03441	NA	hypothetical protein	98	1	0.60423	0	0	hypothetical protein(6)	258	483	445.5	1962	4
g03501	NA	hypothetical protein	98	1	0.60423	0	0	hypothetical protein(6)	438	438	438	1962	5
g02989	NA	hypothetical protein	98	1	0.60423	0	0	hypothetical protein(6)	765	765	765	1962	6
g02992	NA	hypothetical protein	98	1	0.60423	0	0	hypothetical protein(6)	759	759	759	1962	7
g03781	NA	hypothetical protein	98	1	0.60423	0	0	hypothetical protein(6)	258	258	258	1962	8
g03791	acpP	Acyl carrier protein	98	1	0.60423	0	0	Acyl carrier protein(6)	252	252	252	1962	9
g02767	menE	2-succinylbenzoate--CoA ligase	98	1	0.60423	0	0	2-succinylbenzoate--CoA ligase(6)	1332	1332	1332	1962	10
g02529	NA	hypothetical protein	95	2	0.60423	0	0	hypothetical protein(6)	312	534	497	1962	11
g02730	NA	hypothetical protein	98	1	0.60423	0	0	hypothetical protein(6)	1635	1635	1635	1962	12
g02375	NA	hypothetical protein	95	2	0.60423	0	0	hypothetical protein(6)	720	780	730	1962	13
g02895	NA	hypothetical protein	98	1	0.60423	0	0	hypothetical protein(6)	939	939	939	1962	14
g02371	ptlE	hypothetical protein	50	2	0.60423	0	0	hypothetical protein(3):Type IV secretion system protein PtlE(2):Type IV secretion system protein virB8(1)	273	813	708	1963	1
g01969	virB9	Type IV secretion system protein virB9	60	3	0.60423	0	0	Type IV secretion system protein virB9(6)	774	774	774	1963	2
g01895	NA	hypothetical protein	50	3	0.60423	0	0	hypothetical protein(6)	1167	1185	1177.5	1963	3
g02298	NA	Type IV secretion system protein VirB11	70	2	0.60423	0	0	Type IV secretion system protein VirB11(6)	1029	1059	1049	1963	4
g01380	traG	Conjugal transfer protein TraG	95	4	0.60423	0	0	Conjugal transfer protein TraG(5):hypothetical protein(1)	498	1833	1610.5	1963	5
g01692	NA	hypothetical protein	90	4	0.60423	0	0	hypothetical protein(6)	654	663	659.5	1963	6
g02940	rhaS	HTH-type transcriptional activator RhaS	98	1	0.60423	0	0	HTH-type transcriptional activator RhaS(6)	861	861	861	1964	1
g03510	ohrB	Organic hydroperoxide resistance protein OhrB	98	1	0.60423	0	0	Organic hydroperoxide resistance protein OhrB(6)	432	432	432	1964	2
g03728	NA	hypothetical protein	98	1	0.60423	0	0	hypothetical protein(6)	291	291	291	1964	3
g03711	NA	hypothetical protein	98	1	0.60423	0	0	hypothetical protein(6)	303	303	303	1964	4
g02941	NA	hypothetical protein	98	1	0.60423	0	0	hypothetical protein(6)	861	861	861	1964	5
g02690	NA	hypothetical protein	98	1	0.60423	0	0	hypothetical protein(6)	2124	2124	2124	1964	6
g03515	NA	hypothetical protein	98	1	0.60423	0	0	hypothetical protein(6)	402	426	422	1965	1
g02793	NA	hypothetical protein	98	1	0.60423	0	0	hypothetical protein(6)	1221	1221	1221	1965	2
g02098	NA	hypothetical protein	95	3	0.60423	0	0	hypothetical protein(6)	474	474	474	1965	3
g02386	fabG	3-oxoacyl-[acyl-carrier-protein] reductase FabG	95	2	0.60423	0	0	3-oxoacyl-[acyl-carrier-protein] reductase FabG(6)	735	735	735	1965	4
g02783	fabF	3-oxoacyl-[acyl-carrier-protein] synthase 2	98	1	0.60423	0	0	3-oxoacyl-[acyl-carrier-protein] synthase 2(6)	1245	1248	1247.5	1965	5
g02913	NA	hypothetical protein	98	1	0.60423	0	0	hypothetical protein(6)	909	909	909	1965	6
g02186	hsdR	Type-1 restriction enzyme R protein	95	2	0.60423	0	0	Type-1 restriction enzyme R protein(6)	2988	2988	2988	1966	1
g02275	fic	Protein adenylyltransferase SoFic	95	2	0.60423	0	0	Protein adenylyltransferase SoFic(6)	1140	1140	1140	1966	2
g02269	NA	hypothetical protein	95	2	0.60423	0	0	hypothetical protein(6)	1164	1164	1164	1966	3
g02222	NA	hypothetical protein	95	2	0.60423	0	0	hypothetical protein(6)	1614	1614	1614	1966	4
g02714	NA	hypothetical protein	98	1	0.60423	0	0	hypothetical protein(6)	1767	1767	1767	1967	1
g03003	NA	hypothetical protein	98	1	0.60423	0	0	hypothetical protein(6)	741	741	741	1967	2
g02769	queC	7-cyano-7-deazaguanine synthase	98	1	0.60423	0	0	7-cyano-7-deazaguanine synthase(6)	1308	1317	1312.5	1967	3
g03005	dtd3	D-aminoacyl-tRNA deacylase	98	1	0.60423	0	0	D-aminoacyl-tRNA deacylase(6)	732	732	732	1967	4
g01615	dncV	Cyclic GMP-AMP synthase	80	4	0.60423	1	0	Cyclic GMP-AMP synthase(4):hypothetical protein(4)	132	1212	908.25	1968	1
g01763	NA	hypothetical protein	80	3	0.60423	0	0	hypothetical protein(6)	354	510	482	1968	2
g01843	NA	hypothetical protein	90	3	0.60423	1	0	hypothetical protein(7)	495	1746	1301.57	1968	3
g01908	capV	cGAMP-activated phospholipase	90	3	0.60423	0	0	cGAMP-activated phospholipase(5):hypothetical protein(1)	1005	1083	1018	1968	4
g01544	NA	hypothetical protein	90	4	0.60423	0	0	hypothetical protein(6)	3342	3729	3414.5	1969	1
g03638	NA	hypothetical protein	98	1	0.60423	0	0	hypothetical protein(6)	348	348	348	1969	2
g02102	NA	hypothetical protein	95	3	0.60423	0	0	hypothetical protein(6)	465	468	467.5	1969	3
g02997	traL	Protein TraL	98	1	0.60423	0	0	Protein TraL(6)	753	753	753	1969	4
g03710	NA	hypothetical protein	98	1	0.60423	0	0	hypothetical protein(6)	237	303	292	1970	1
g02758	tpl	Tyrosine phenol-lyase	98	1	0.60423	0	0	Tyrosine phenol-lyase(6)	1377	1377	1377	1970	2
g00837_3	tyrP	Tyrosine-specific transport protein	98	1	0.60423	0	0	Tyrosine-specific transport protein(6)	1215	1215	1215	1970	3
g02809	NA	hypothetical protein	98	1	0.60423	0	0	hypothetical protein(6)	1164	1164	1164	1971	1
g02765	NA	hypothetical protein	98	1	0.60423	0	0	hypothetical protein(6)	1338	1338	1338	1971	2
g02781	NA	hypothetical protein	98	1	0.60423	0	0	hypothetical protein(6)	1257	1257	1257	1971	3
g02145	NA	hypothetical protein	50	3	0.60423	0	0	hypothetical protein(6)	357	369	361	1972	1
g02195	virB4	Type IV secretion system protein virB4	60	2	0.60423	0	0	Type IV secretion system protein virB4(6)	2391	2415	2407	1972	2
g01686	NA	hypothetical protein	60	4	0.60423	0	0	hypothetical protein(6)	681	696	690	1972	3
g02265	NA	hypothetical protein	95	2	0.60423	0	0	hypothetical protein(6)	1158	1185	1176	1973	1
g02741	NA	hypothetical protein	98	1	0.60423	0	0	hypothetical protein(6)	1494	1494	1494	1973	2
g03759	NA	hypothetical protein	98	1	0.60423	0	0	hypothetical protein(6)	270	270	270	1973	3
g03043	NA	Putative lipoprotein/NMB1164	98	1	0.60423	0	0	Putative lipoprotein/NMB1164(6)	669	669	669	1974	1
g03539	NA	hypothetical protein	98	1	0.60423	0	0	hypothetical protein(6)	411	411	411	1974	2
g03040	NA	Putative lipoprotein/NMB1162	98	1	0.60423	0	0	Putative lipoprotein/NMB1162(6)	678	678	678	1974	3
g02176	NA	hypothetical protein	50	3	0.60423	0	0	hypothetical protein(6)	270	285	273	1975	1
g02027	dnaJ	Chaperone protein DnaJ	60	3	0.60423	0	0	Chaperone protein DnaJ(6)	513	543	518	1975	2
g02308	NA	hypothetical protein	80	2	0.60423	0	0	hypothetical protein(6)	1017	1017	1017	1975	3
g03448	NA	hypothetical protein	98	1	0.60423	0	0	hypothetical protein(6)	282	477	444.5	1976	1
g03114	lolA	Outer-membrane lipoprotein carrier protein	98	1	0.60423	0	0	Outer-membrane lipoprotein carrier protein(6)	573	573	573	1976	2
g02686	NA	hypothetical protein	98	1	0.60423	0	0	hypothetical protein(6)	1728	2253	2165.5	1976	3
g03117	NA	hypothetical protein	98	1	0.60423	0	0	hypothetical protein(6)	567	567	567	1977	1
g03133	NA	hypothetical protein	98	1	0.60423	0	0	hypothetical protein(6)	546	546	546	1977	2
g01663	NA	hypothetical protein	50	4	0.60423	0	0	hypothetical protein(6)	786	807	800	1978	1
g00909_2	NA	TPR repeat-containing protein	98	1	0.60423	0	0	TPR repeat-containing protein(6)	771	1482	1334	1978	2
g03581	NA	hypothetical protein	98	1	0.60423	0	0	hypothetical protein(6)	384	384	384	1979	1
g02894	NA	hypothetical protein	98	1	0.60423	0	0	hypothetical protein(6)	939	939	939	1979	2
g02903	NA	hypothetical protein	98	1	0.60423	0	0	hypothetical protein(6)	927	927	927	1980	1
g02962	NA	hypothetical protein	98	1	0.60423	0	0	hypothetical protein(6)	813	813	813	1980	2
g02672	NA	hypothetical protein	98	1	0.60423	0	0	hypothetical protein(6)	2943	2943	2943	1981	1
g02699	NA	hypothetical protein	98	1	0.60423	0	0	hypothetical protein(6)	1968	1968	1968	1981	2
g03597	NA	hypothetical protein	98	1	0.60423	0	0	hypothetical protein(6)	378	378	378	1982	1
g02946	NA	hypothetical protein	98	1	0.60423	0	0	hypothetical protein(6)	843	843	843	1982	2
g01976	NA	hypothetical protein	80	3	0.60423	0	0	hypothetical protein(6)	714	756	749	1983	1
g02658	NA	hypothetical protein	95	2	0.60423	0	0	hypothetical protein(6)	252	252	252	1983	2
g03457	NA	hypothetical protein	98	1	0.60423	0	0	hypothetical protein(6)	471	471	471	1984	1
g02387	NA	hypothetical protein	50	2	0.60423	0	0	hypothetical protein(6)	555	735	585	1984	2
g02836	NA	hypothetical protein	98	1	0.60423	0	0	hypothetical protein(6)	1083	1083	1083	1985	1
g03008	NA	hypothetical protein	98	1	0.60423	0	0	hypothetical protein(6)	609	729	709	1985	2
g02116	socA	Antitoxin SocA	60	3	0.60423	0	0	Antitoxin SocA(6)	435	441	440	1986	1
g01459	virB1	hypothetical protein	70	4	0.60423	0	0	hypothetical protein(5):Type IV secretion system protein virB1(1)	648	684	678	1987	1
g01367	NA	hypothetical protein	50	5	0.60423	0	0	hypothetical protein(6)	522	7584	3132	1988	1
g02979	bepA	Beta-barrel assembly-enhancing protease	98	1	0.60423	0	0	Beta-barrel assembly-enhancing protease(6)	780	780	780	1989	1
g02753	NA	hypothetical protein	98	1	0.60423	0	0	hypothetical protein(6)	1407	1407	1407	1990	1
g01737	NA	hypothetical protein	70	4	0.60423	0	0	hypothetical protein(6)	210	210	210	1991	1
g03193	NA	hypothetical protein	98	1	0.60423	0	0	hypothetical protein(6)	225	225	225	1992	1
g02068_2	NA	hypothetical protein	80	2	0.60423	0	3	hypothetical protein(9)	126	168	130.67	1993	1
g01484	NA	hypothetical protein	90	5	0.60423	0	0	hypothetical protein(6)	165	297	222	1994	1
g02491	NA	hypothetical protein	95	2	0.60423	0	0	hypothetical protein(6)	135	198	156	1995	1
g02060	NA	hypothetical protein	95	3	0.60423	0	0	hypothetical protein(6)	174	192	181.5	1996	1
g02678	NA	hypothetical protein	98	1	0.60423	0	0	hypothetical protein(6)	2595	2595	2595	1997	1
g01955	NA	hypothetical protein	90	3	0.60423	0	0	hypothetical protein(6)	489	861	727.5	1998	1
g01555	topB	DNA topoisomerase 3	95	4	0.60423	0	0	DNA topoisomerase 3(6)	2253	2253	2253	1999	1
g03520	NA	hypothetical protein	98	1	0.60423	0	0	hypothetical protein(6)	420	423	422.5	2000	1
g02033	NA	hypothetical protein	95	3	0.60423	0	0	hypothetical protein(6)	243	243	243	2001	1
g03041	NA	hypothetical protein	98	1	0.60423	0	0	hypothetical protein(6)	321	675	616	2002	1
g02411	NA	hypothetical protein	95	2	0.60423	0	0	hypothetical protein(6)	663	663	663	2003	1
g03203	NA	hypothetical protein	98	1	0.60423	0	0	hypothetical protein(6)	222	222	222	2004	1
g03609	NA	hypothetical protein	98	1	0.60423	0	0	hypothetical protein(6)	372	372	372	2005	1
g02044	NA	hypothetical protein	90	3	0.60423	0	0	hypothetical protein(6)	123	225	208	2006	1
g02643	vapD	Endoribonuclease VapD	95	2	0.60423	0	0	Endoribonuclease VapD(6)	282	282	282	2007	1
g02272	NA	hypothetical protein	98	1	0.60423	0	0	hypothetical protein(6)	681	1149	1023.5	2008	1
g02912	NA	hypothetical protein	98	1	0.60423	0	0	hypothetical protein(6)	909	909	909	2009	1
g01835	NA	hypothetical protein	80	3	0.60423	0	0	hypothetical protein(6)	1578	1884	1781	2010	1
g00560_2	copA	Copper-exporting P-type ATPase	98	1	0.60423	0	0	Copper-exporting P-type ATPase(6)	225	225	225	2011	1
g02934	NA	hypothetical protein	98	1	0.60423	1	0	hypothetical protein(7)	273	870	741.43	2012	1
g02252	NA	hypothetical protein	90	2	0.60423	0	0	hypothetical protein(6)	1314	1317	1315	2013	1
g02199	btuB	Vitamin B12 transporter BtuB	95	2	0.60423	0	0	Vitamin B12 transporter BtuB(6)	1347	2262	2020	2014	1
g03562	NA	hypothetical protein	98	1	0.60423	0	0	hypothetical protein(6)	393	393	393	2015	1
g01829	NA	hypothetical protein	50	3	0.60423	0	0	hypothetical protein(6)	1614	2142	2036	2016	1
g01625	NA	hypothetical protein	90	4	0.60423	0	0	hypothetical protein(6)	1041	1134	1112.5	2017	1
g02801	intA	Prophage integrase IntA	98	1	0.503525	0	0	Prophage integrase IntA(5)	1194	1194	1194	2018	1
g02047_2	NA	hypothetical protein	98	1	0.503525	0	0	hypothetical protein(5)	195	195	195	2018	2
g03039	NA	hypothetical protein	98	1	0.503525	0	0	hypothetical protein(5)	678	678	678	2018	3
g03015	NA	hypothetical protein	98	1	0.503525	0	0	hypothetical protein(5)	714	714	714	2018	4
g01979	NA	hypothetical protein	70	3	0.503525	0	0	hypothetical protein(5)	735	738	735.6	2019	1
g02623	NA	hypothetical protein	90	2	0.503525	0	0	hypothetical protein(5)	321	321	321	2019	2
g02053	NA	hypothetical protein	80	3	0.503525	0	0	hypothetical protein(5)	213	213	213	2019	3
g01578	yejK	Nucleoid-associated protein YejK	98	1	0.503525	4	0	Nucleoid-associated protein YejK(5):hypothetical protein(4)	957	1626	1125.33	2020	1
g02716	fokIR	Type-2 restriction enzyme FokI	98	1	0.503525	0	0	Type-2 restriction enzyme FokI(5)	1752	1752	1752	2020	2
g02700	fokIM	Modification methylase FokI	98	1	0.503525	0	0	Modification methylase FokI(5)	1938	1956	1948.8	2020	3
g03703	NA	hypothetical protein	98	1	0.503525	0	0	hypothetical protein(5)	306	306	306	2021	1
g02762	NA	hypothetical protein	98	1	0.503525	0	0	hypothetical protein(5)	1362	1362	1362	2021	2
g03764	NA	hypothetical protein	98	1	0.503525	0	0	hypothetical protein(5)	267	267	267	2022	1
g03546	NA	hypothetical protein	98	1	0.503525	0	0	hypothetical protein(5)	405	405	405	2022	2
g02557	NA	hypothetical protein	50	2	0.503525	0	0	hypothetical protein(5)	459	471	468.6	2023	1
g01530	NA	hypothetical protein	80	5	0.503525	0	0	hypothetical protein(5)	321	324	323.4	2023	2
g01747	NA	hypothetical protein	80	4	0.503525	0	0	hypothetical protein(5)	168	168	168	2024	1
g02574	ssb	Single-stranded DNA-binding protein	90	2	0.503525	0	0	Single-stranded DNA-binding protein(5)	426	426	426	2024	2
g03720	NA	hypothetical protein	98	1	0.503525	0	0	hypothetical protein(5)	297	297	297	2025	1
g02521	NA	hypothetical protein	98	1	0.503525	0	0	hypothetical protein(5)	150	150	150	2025	2
g03101	NA	hypothetical protein	98	1	0.503525	0	0	hypothetical protein(5)	594	594	594	2026	1
g03394	NA	hypothetical protein	98	1	0.503525	0	0	hypothetical protein(5)	528	528	528	2026	2
g02581_2	NA	hypothetical protein	98	1	0.503525	0	0	hypothetical protein(5)	414	414	414	2027	1
g03747	NA	hypothetical protein	98	1	0.503525	0	0	hypothetical protein(5)	279	279	279	2027	2
g02516	NA	hypothetical protein	98	1	0.503525	0	0	hypothetical protein(5)	159	444	387	2028	1
g03073	NA	hypothetical protein	98	1	0.503525	0	0	hypothetical protein(5)	216	630	547.2	2028	2
g01698	hifA	Major fimbrial subunit	60	4	0.503525	0	0	Major fimbrial subunit(5)	606	624	619.2	2029	1
g01624	NA	F17a-G fimbrial adhesin	80	4	0.503525	0	0	F17a-G fimbrial adhesin(5)	1119	1140	1123.2	2029	2
g02580	NA	hypothetical protein	95	2	0.503525	0	0	hypothetical protein(5)	405	417	407.4	2030	1
g03128	NA	hypothetical protein	98	1	0.503525	0	0	hypothetical protein(5)	558	558	558	2031	1
g01003_2	NA	hypothetical protein	98	1	0.503525	0	0	hypothetical protein(5)	264	264	264	2032	1
g02042	NA	hypothetical protein	90	3	0.503525	0	0	hypothetical protein(5)	219	228	223.2	2033	1
g02867	fokIM	Modification methylase FokI	98	1	0.503525	0	0	Modification methylase FokI(4):hypothetical protein(1)	159	1005	835.8	2034	1
g03775	NA	hypothetical protein	98	1	0.503525	0	0	hypothetical protein(5)	261	261	261	2035	1
g01579_2	NA	hypothetical protein	98	1	0.503525	0	0	hypothetical protein(5)	957	1572	1449	2036	1
g02613	NA	hypothetical protein	95	2	0.503525	0	0	hypothetical protein(5)	345	345	345	2037	1
g02469	NA	hypothetical protein	95	2	0.503525	0	0	hypothetical protein(5)	216	228	223.2	2038	1
g03168	NA	hypothetical protein	98	1	0.503525	0	0	hypothetical protein(5)	237	237	237	2039	1
g02829	NA	hypothetical protein	98	1	0.503525	0	0	hypothetical protein(5)	858	1104	1020	2040	1
g03303	NA	hypothetical protein	98	1	0.503525	0	0	hypothetical protein(5)	183	183	183	2041	1
g03063	tnpR	Transposon gamma-delta resolvase	98	1	0.503525	0	0	Transposon gamma-delta resolvase(4):DNA-invertase hin(1)	642	642	642	2042	1
g03047	NA	hypothetical protein	98	1	0.503525	0	0	hypothetical protein(5)	663	663	663	2043	1
g01668	NA	hypothetical protein	90	3	0.503525	1	0	hypothetical protein(6)	258	774	642.5	2044	1
g01405	NA	hypothetical protein	90	5	0.503525	2	0	hypothetical protein(7)	279	1146	821.14	2045	1
g02819	fabH	3-oxoacyl-[acyl-carrier-protein] synthase 3	98	1	0.503525	0	0	3-oxoacyl-[acyl-carrier-protein] synthase 3(4):Acetoacetyl CoA synthase NphT7(1)	1134	1134	1134	2046	1
g03709	NA	hypothetical protein	98	1	0.503525	0	0	hypothetical protein(5)	303	303	303	2047	1
g03786	NA	hypothetical protein	98	1	0.503525	0	0	hypothetical protein(5)	255	255	255	2048	1
g03010	lnrL	Linearmycin resistance ATP-binding protein LnrL	98	1	0.503525	0	0	Linearmycin resistance ATP-binding protein LnrL(5)	591	726	699	2049	1
g02441	NA	hypothetical protein	50	2	0.503525	0	0	hypothetical protein(5)	552	561	559.2	2050	1
g03126	NA	hypothetical protein	98	1	0.503525	0	0	hypothetical protein(5)	558	558	558	2051	1
g01120_2	arcC1	Carbamate kinase 1	95	2	0.503525	0	0	Carbamate kinase 1(4):hypothetical protein(1)	183	393	351	2052	1
g02573	NA	hypothetical protein	95	2	0.503525	0	0	hypothetical protein(5)	426	426	426	2053	1
g02094	toxN	Endoribonuclease ToxN	95	3	0.503525	0	0	Endoribonuclease ToxN(5)	483	483	483	2054	1
g03051	NA	hypothetical protein	98	1	0.503525	0	0	hypothetical protein(5)	657	657	657	2055	1
g02438	NA	hypothetical protein	50	2	0.503525	0	0	hypothetical protein(5)	579	582	579.6	2056	1
g02907	NA	hypothetical protein	98	1	0.503525	0	0	hypothetical protein(5)	906	918	915.6	2057	1
g02641	NA	hypothetical protein	90	2	0.503525	0	0	hypothetical protein(5)	267	288	271.2	2058	1
g01886	NA	hypothetical protein	70	3	0.503525	2	0	hypothetical protein(7)	480	1251	727.29	2059	1
g02362	NA	hypothetical protein	95	2	0.503525	0	0	hypothetical protein(5)	855	855	855	2060	1
g02442	NA	hypothetical protein	70	2	0.503525	0	0	hypothetical protein(5)	420	561	509.4	2061	1
g03497	NA	hypothetical protein	98	1	0.503525	0	0	hypothetical protein(5)	441	441	441	2062	1
g02045	NA	hypothetical protein	90	3	0.503525	0	0	hypothetical protein(5)	222	225	223.2	2063	1
g00286_2	NA	hypothetical protein	98	1	0.503525	0	0	hypothetical protein(5)	1167	1173	1168.2	2064	1
g02764	NA	hypothetical protein	98	1	0.503525	0	0	hypothetical protein(5)	1350	1350	1350	2065	1
g01554_2	nrdA	Ribonucleoside-diphosphate reductase 1 subunit alpha	98	1	0.503525	0	1	Ribonucleoside-diphosphate reductase 1 subunit alpha(6)	606	1347	812	2066	1
g00445_2	NA	hypothetical protein	90	3	0.503525	0	0	hypothetical protein(5)	1638	1638	1638	2067	1
g03178	NA	hypothetical protein	98	1	0.503525	0	0	hypothetical protein(5)	234	234	234	2068	1
g02446	NA	hypothetical protein	90	2	0.503525	0	0	hypothetical protein(5)	456	549	530.4	2069	1
g02693	NA	hypothetical protein	98	1	0.40282	0	0	hypothetical protein(4)	2064	2064	2064	2070	1
g03753	NA	hypothetical protein	98	1	0.40282	0	0	hypothetical protein(4)	273	273	273	2070	2
g03458	NA	putative protein	98	1	0.40282	0	0	putative protein(4)	471	471	471	2070	3
g01271_2	NA	hypothetical protein	98	1	0.40282	0	0	hypothetical protein(4)	918	918	918	2070	4
g03681	NA	putative protein	98	1	0.40282	0	0	putative protein(4)	318	318	318	2070	5
g01819	NA	hypothetical protein	95	3	0.40282	0	0	hypothetical protein(4)	2841	2844	2843.25	2071	1
g01863	hsdS	Type-1 restriction enzyme EcoKI specificity protein	50	3	0.40282	0	0	Type-1 restriction enzyme EcoKI specificity protein(2):hypothetical protein(2)	1368	1419	1398	2071	2
g02745	NA	hypothetical protein	98	1	0.40282	1	0	hypothetical protein(5)	183	1458	1165.8	2071	3
g02231	NA	putative type I restriction enzymeP M protein	95	2	0.40282	1	0	putative type I restriction enzymeP M protein(5)	543	1503	1146	2071	4
g03722	NA	hypothetical protein	98	1	0.40282	0	0	hypothetical protein(4)	294	294	294	2072	1
g03201	NA	hypothetical protein	98	1	0.40282	0	0	hypothetical protein(4)	222	222	222	2072	2
g03314	NA	hypothetical protein	98	1	0.40282	0	0	hypothetical protein(4)	174	174	174	2072	3
g02306	NA	hypothetical protein	90	2	0.40282	0	0	hypothetical protein(4)	870	1023	946.5	2073	1
g02501	NA	hypothetical protein	90	2	0.40282	0	0	hypothetical protein(4)	189	264	245.25	2073	2
g02588	NA	hypothetical protein	80	2	0.40282	0	0	hypothetical protein(4)	402	402	402	2073	3
g00465_2	NA	hypothetical protein	98	1	0.40282	0	0	hypothetical protein(4)	510	510	510	2074	1
g00949_2	NA	hypothetical protein	98	1	0.40282	0	0	hypothetical protein(4)	210	210	210	2074	2
g00808_2	NA	hypothetical protein	98	1	0.40282	0	0	hypothetical protein(4)	153	153	153	2074	3
g03537	NA	hypothetical protein	98	1	0.40282	0	0	hypothetical protein(4)	414	414	414	2075	1
g03718	NA	hypothetical protein	98	1	0.40282	0	0	hypothetical protein(4)	300	300	300	2075	2
g02980	NA	hypothetical protein	98	1	0.40282	0	0	hypothetical protein(4)	780	780	780	2076	1
g03022	NA	hypothetical protein	98	1	0.40282	0	0	hypothetical protein(4)	705	705	705	2076	2
g02826	NA	hypothetical protein	98	1	0.40282	0	0	hypothetical protein(4)	1110	1110	1110	2077	1
g02996	NA	hypothetical protein	98	1	0.40282	0	0	hypothetical protein(4)	753	753	753	2077	2
g03403	NA	hypothetical protein	98	1	0.40282	0	0	hypothetical protein(4)	516	516	516	2078	1
g02816	NA	hypothetical protein	98	1	0.40282	0	0	hypothetical protein(4)	1140	1140	1140	2078	2
g02279	NA	hypothetical protein	50	2	0.40282	0	0	hypothetical protein(4)	1137	1137	1137	2079	1
g02363	NA	hypothetical protein	60	2	0.40282	0	0	hypothetical protein(4)	849	852	849.75	2079	2
g03400	NA	hypothetical protein	98	1	0.40282	0	0	hypothetical protein(4)	522	522	522	2080	1
g02920	NA	hypothetical protein	98	1	0.40282	0	0	hypothetical protein(4)	897	897	897	2080	2
g00406_2	NA	hypothetical protein	98	1	0.40282	0	0	hypothetical protein(4)	1779	1779	1779	2081	1
g00569_2	NA	hypothetical protein	98	1	0.40282	0	0	hypothetical protein(4)	1011	1011	1011	2081	2
g03223	NA	hypothetical protein	98	1	0.40282	0	0	hypothetical protein(4)	216	216	216	2082	1
g02273	intQ	Putative defective protein IntQ	95	2	0.40282	0	0	Putative defective protein IntQ(4)	1146	1146	1146	2082	2
g03453	NA	hypothetical protein	98	1	0.40282	0	0	hypothetical protein(4)	474	474	474	2083	1
g03578	NA	hypothetical protein	98	1	0.40282	0	0	hypothetical protein(4)	387	387	387	2083	2
g02382	NA	hypothetical protein	90	2	0.40282	0	0	hypothetical protein(4)	753	753	753	2084	1
g02410	NA	hypothetical protein	80	2	0.40282	0	0	hypothetical protein(4)	663	663	663	2084	2
g01958_1	NA	hypothetical protein	70	2	0.40282	0	0	hypothetical protein(4)	372	837	720.75	2085	1
g01703	NA	hypothetical protein	80	4	0.40282	0	0	hypothetical protein(4)	408	603	474.75	2086	1
g01916	NA	hypothetical protein	80	3	0.40282	0	0	hypothetical protein(4)	993	996	994.5	2087	1
g02132_2	NA	hypothetical protein	95	2	0.40282	0	0	hypothetical protein(4)	405	405	405	2088	1
g00447_2	intA	Prophage integrase IntA	70	3	0.40282	0	0	Prophage integrase IntA(4)	378	1257	833.25	2089	1
g02601	NA	hypothetical protein	60	2	0.40282	0	0	hypothetical protein(4)	360	363	361.5	2090	1
g00125_2	NA	hypothetical protein	98	1	0.40282	0	0	hypothetical protein(4)	156	156	156	2091	1
g02072	NA	hypothetical protein	80	3	0.40282	0	0	hypothetical protein(4)	162	162	162	2092	1
g03665	NA	putative protein	98	1	0.40282	0	0	putative protein(4)	330	330	330	2093	1
g03473	NA	hypothetical protein	98	1	0.40282	0	0	hypothetical protein(4)	459	459	459	2094	1
g02999	NA	hypothetical protein	98	1	0.40282	0	0	hypothetical protein(4)	747	747	747	2095	1
g01917	NA	hypothetical protein	90	3	0.40282	0	1	hypothetical protein(5)	546	996	898.8	2096	1
g01546_1	NA	hypothetical protein	95	2	0.40282	1	1	hypothetical protein(6)	351	2775	1796.5	2097	1
g02640	NA	hypothetical protein	90	2	0.40282	0	0	hypothetical protein(4)	282	288	286.5	2098	1
g02759	NA	hypothetical protein	98	1	0.40282	0	0	hypothetical protein(4)	1368	1368	1368	2099	1
g02586	NA	hypothetical protein	95	2	0.40282	0	0	hypothetical protein(4)	396	405	402.75	2100	1
g03104	fic	putative protein adenylyltransferase Fic	98	1	0.40282	0	0	putative protein adenylyltransferase Fic(4)	588	588	588	2101	1
g02115	NA	hypothetical protein	95	3	0.40282	0	0	hypothetical protein(4)	432	441	438.75	2102	1
g03413	NA	hypothetical protein	98	1	0.40282	0	0	hypothetical protein(4)	507	507	507	2103	1
g02994	NA	hypothetical protein	98	1	0.40282	0	0	hypothetical protein(4)	756	756	756	2104	1
g02591	NA	hypothetical protein	95	2	0.40282	0	0	hypothetical protein(4)	393	393	393	2105	1
g03355	NA	hypothetical protein	98	1	0.40282	0	0	hypothetical protein(4)	144	144	144	2106	1
g02020_1	NA	hypothetical protein	90	2	0.40282	0	1	hypothetical protein(5)	303	567	509.4	2107	1
g02814	NA	hypothetical protein	98	1	0.40282	0	0	hypothetical protein(4)	1143	1143	1143	2108	1
g03335	NA	hypothetical protein	98	1	0.40282	0	0	hypothetical protein(4)	159	159	159	2109	1
g03307	NA	hypothetical protein	98	1	0.40282	0	0	hypothetical protein(4)	180	180	180	2110	1
g01828	NA	hypothetical protein	95	3	0.40282	0	0	hypothetical protein(4)	2193	2193	2193	2111	1
g03110	NA	hypothetical protein	98	1	0.40282	0	0	hypothetical protein(4)	576	576	576	2112	1
g02626	NA	hypothetical protein	80	2	0.40282	0	0	hypothetical protein(4)	315	315	315	2113	1
g02460	NA	hypothetical protein	50	2	0.40282	0	0	hypothetical protein(4)	240	267	253.5	2114	1
g03784	NA	hypothetical protein	98	1	0.40282	0	0	hypothetical protein(4)	255	255	255	2115	1
g00418_2	piiC	Outer membrane protein P.IIC	80	2	0.40282	0	0	Outer membrane protein P.IIC(4)	717	744	724.5	2116	1
g01793	NA	hypothetical protein	60	4	0.40282	0	0	hypothetical protein(4)	309	336	321.75	2117	1
g02239	NA	hypothetical protein	95	2	0.40282	0	0	hypothetical protein(4)	780	1437	1119.75	2118	1
g02464	NA	hypothetical protein	98	1	0.40282	0	0	hypothetical protein(4)	228	234	231	2119	1
g02330	insK	Putative transposase InsK for insertion sequence element IS150	80	2	0.40282	0	0	Putative transposase InsK for insertion sequence element IS150(3):hypothetical protein(1)	156	267	239.25	2120	1
g03590	NA	hypothetical protein	98	1	0.40282	0	0	hypothetical protein(4)	381	381	381	2121	1
g02472	NA	hypothetical protein	90	2	0.302115	0	0	hypothetical protein(3)	225	225	225	2122	1
g01937	NA	hypothetical protein	70	3	0.302115	0	0	hypothetical protein(3)	897	906	901	2122	2
g01836	NA	hypothetical protein	90	3	0.302115	0	0	hypothetical protein(3)	1833	1839	1835	2122	3
g02118	NA	hypothetical protein	90	3	0.302115	0	0	hypothetical protein(3)	438	438	438	2122	4
g02081	NA	hypothetical protein	95	3	0.302115	0	0	hypothetical protein(3)	132	132	132	2122	5
g02309	NA	hypothetical protein	90	2	0.302115	0	0	hypothetical protein(3)	999	1017	1009	2122	6
g01929	NA	hypothetical protein	95	3	0.302115	0	0	hypothetical protein(3)	927	930	928	2122	7
g02086	NA	hypothetical protein	90	3	0.302115	0	0	hypothetical protein(3)	510	513	512	2122	8
g02433	NA	hypothetical protein	95	2	0.302115	0	0	hypothetical protein(3)	606	606	606	2122	9
g02173	NA	hypothetical protein	90	3	0.302115	0	0	hypothetical protein(3)	297	297	297	2122	10
g02016	tnpR	Transposon Tn3 resolvase	90	3	0.302115	0	0	Transposon Tn3 resolvase(2):Transposon gamma-delta resolvase(1)	576	579	578	2122	11
g02133	hns	DNA-binding protein H-NS	95	3	0.302115	0	0	DNA-binding protein H-NS(3)	399	402	401	2122	12
g02756	prmC	Release factor glutamine methyltransferase	98	1	0.302115	0	0	Release factor glutamine methyltransferase(3)	1392	1392	1392	2123	1
g02981	NA	hypothetical protein	98	1	0.302115	0	0	hypothetical protein(3)	777	777	777	2123	2
g03647	NA	hypothetical protein	98	1	0.302115	0	0	hypothetical protein(3)	345	345	345	2123	3
g02925	NA	hypothetical protein	98	1	0.302115	0	0	hypothetical protein(3)	891	891	891	2123	4
g03428	NA	hypothetical protein	98	1	0.302115	0	0	hypothetical protein(3)	495	495	495	2123	5
g03300	NA	hypothetical protein	98	1	0.302115	0	0	hypothetical protein(3)	183	183	183	2124	1
g03409	NA	hypothetical protein	98	1	0.302115	0	0	hypothetical protein(3)	510	510	510	2124	2
g03053	NA	hypothetical protein	98	1	0.302115	0	0	hypothetical protein(3)	654	654	654	2124	3
g03529	NA	hypothetical protein	98	1	0.302115	0	0	hypothetical protein(3)	420	420	420	2124	4
g02757	NA	hypothetical protein	98	1	0.302115	0	0	hypothetical protein(3)	1383	1383	1383	2125	1
g02888	pvuIIM	Modification methylase PvuII	98	1	0.302115	0	0	Modification methylase PvuII(3)	954	954	954	2125	2
g03219	NA	hypothetical protein	98	1	0.302115	0	0	hypothetical protein(3)	216	216	216	2125	3
g03121	pvuIIR	Type-2 restriction enzyme PvuII	98	1	0.302115	0	0	Type-2 restriction enzyme PvuII(3)	561	561	561	2125	4
g03741	NA	hypothetical protein	98	1	0.302115	0	0	hypothetical protein(3)	285	285	285	2126	1
g03205	NA	hypothetical protein	98	1	0.302115	0	0	hypothetical protein(3)	222	222	222	2126	2
g03656	NA	putative protein	98	1	0.302115	0	0	putative protein(3)	336	336	336	2126	3
g03612	NA	hypothetical protein	98	1	0.302115	0	0	hypothetical protein(3)	369	369	369	2127	1
g01524_2	NA	hypothetical protein	98	1	0.302115	0	0	hypothetical protein(3)	357	357	357	2127	2
g03262	NA	hypothetical protein	98	1	0.302115	0	0	hypothetical protein(3)	198	198	198	2127	3
g02874	NA	hypothetical protein	98	1	0.302115	0	0	hypothetical protein(3)	993	993	993	2128	1
g03146	NA	hypothetical protein	98	1	0.302115	0	0	hypothetical protein(3)	246	246	246	2128	2
g03536	NA	hypothetical protein	98	1	0.302115	0	0	hypothetical protein(3)	414	414	414	2128	3
g03296	NA	hypothetical protein	98	1	0.302115	0	0	hypothetical protein(3)	186	186	186	2129	1
g03469	NA	hypothetical protein	98	1	0.302115	0	0	hypothetical protein(3)	462	462	462	2129	2
g03270	NA	hypothetical protein	98	1	0.302115	0	0	hypothetical protein(3)	195	195	195	2129	3
g02779	intA	Prophage integrase IntA	98	1	0.302115	0	0	Prophage integrase IntA(3)	1263	1263	1263	2130	1
g03613	NA	hypothetical protein	98	1	0.302115	0	0	hypothetical protein(3)	369	369	369	2130	2
g03123	NA	hypothetical protein	98	1	0.302115	0	0	hypothetical protein(3)	561	561	561	2130	3
g02847	NA	IS1595 family transposase ISCco3	98	1	0.302115	0	0	IS1595 family transposase ISCco3(3)	1044	1044	1044	2131	1
g02749	NA	hypothetical protein	98	1	0.302115	0	0	hypothetical protein(3)	1431	1431	1431	2131	2
g02877	NA	IS1595 family transposase ISCco3	98	1	0.302115	0	0	IS1595 family transposase ISCco3(3)	963	987	979	2131	3
g03142	NA	hypothetical protein	98	1	0.302115	0	0	hypothetical protein(3)	246	246	246	2132	1
g03449	NA	hypothetical protein	98	1	0.302115	0	0	hypothetical protein(3)	135	477	363	2132	2
g03115	NA	hypothetical protein	98	1	0.302115	0	0	hypothetical protein(3)	531	573	559	2132	3
g02569	NA	hypothetical protein	90	2	0.302115	0	0	hypothetical protein(3)	435	435	435	2133	1
g02538	NA	hypothetical protein	70	2	0.302115	0	0	hypothetical protein(3)	477	510	499	2133	2
g03740	NA	hypothetical protein	98	1	0.302115	0	0	hypothetical protein(3)	285	285	285	2134	1
g03693	NA	hypothetical protein	98	1	0.302115	0	0	hypothetical protein(3)	312	312	312	2134	2
g02770	NA	hypothetical protein	98	1	0.302115	0	0	hypothetical protein(3)	1317	1317	1317	2135	1
g03065	NA	hypothetical protein	98	1	0.302115	0	0	hypothetical protein(3)	639	639	639	2135	2
g03271	NA	hypothetical protein	98	1	0.302115	0	0	hypothetical protein(3)	195	195	195	2136	1
g03470	NA	hypothetical protein	98	1	0.302115	0	0	hypothetical protein(3)	261	462	395	2136	2
g00425_3	NA	hypothetical protein	98	1	0.302115	0	0	hypothetical protein(3)	204	204	204	2137	1
g03752	NA	hypothetical protein	98	1	0.302115	0	0	hypothetical protein(3)	276	276	276	2137	2
g03658	NA	hypothetical protein	98	1	0.302115	0	0	hypothetical protein(3)	336	336	336	2138	1
g03486	NA	hypothetical protein	98	1	0.302115	0	0	hypothetical protein(3)	450	450	450	2138	2
g02652	NA	hypothetical protein	70	2	0.302115	0	0	hypothetical protein(3)	261	261	261	2139	1
g02450	NA	hypothetical protein	80	2	0.302115	0	0	hypothetical protein(3)	249	255	253	2139	2
g02168	NA	hypothetical protein	80	3	0.302115	0	0	hypothetical protein(3)	297	303	301	2140	1
g01990	NA	hypothetical protein	60	3	0.302115	0	0	hypothetical protein(3)	384	651	518	2141	1
g01699_1	NA	hypothetical protein	95	2	0.302115	0	0	hypothetical protein(3)	204	552	436	2142	1
g03475	NA	hypothetical protein	98	1	0.302115	0	0	hypothetical protein(3)	459	459	459	2143	1
g03598	NA	hypothetical protein	98	1	0.302115	0	0	hypothetical protein(3)	378	378	378	2144	1
g02490	NA	hypothetical protein	95	2	0.302115	0	0	hypothetical protein(3)	198	198	198	2145	1
g02563	NA	hypothetical protein	95	2	0.302115	0	0	hypothetical protein(3)	453	453	453	2146	1
g02084	NA	hypothetical protein	80	3	0.302115	0	0	hypothetical protein(3)	444	519	476	2147	1
g02707	NA	hypothetical protein	98	1	0.302115	1	0	hypothetical protein(4)	645	1827	1242.75	2148	1
g03346	NA	hypothetical protein	98	1	0.302115	0	0	hypothetical protein(3)	153	153	153	2149	1
g01552_1	bpaC	Autotransporter adhesin BpaC	80	3	0.302115	0	0	Autotransporter adhesin BpaC(3)	627	651	635	2150	1
g01377_2	NA	hypothetical protein	98	1	0.302115	0	0	hypothetical protein(3)	1974	1974	1974	2151	1
g00784_2	NA	hypothetical protein	98	1	0.302115	0	0	hypothetical protein(3)	624	624	624	2152	1
g02408	NA	hypothetical protein	80	2	0.302115	0	0	hypothetical protein(3)	663	666	664	2153	1
g03151	NA	hypothetical protein	98	1	0.302115	0	0	hypothetical protein(3)	243	243	243	2154	1
g02642	NA	hypothetical protein	95	2	0.302115	0	0	hypothetical protein(3)	285	285	285	2155	1
g02576	NA	hypothetical protein	70	2	0.302115	0	0	hypothetical protein(3)	288	426	334	2156	1
g03315	NA	hypothetical protein	98	1	0.302115	0	0	hypothetical protein(3)	174	174	174	2157	1
g00876_2	NA	hypothetical protein	98	1	0.302115	0	0	hypothetical protein(3)	297	297	297	2158	1
g02599	NA	hypothetical protein	95	2	0.302115	0	0	hypothetical protein(3)	333	369	357	2159	1
g03325	NA	hypothetical protein	98	1	0.302115	0	0	hypothetical protein(3)	168	168	168	2160	1
g02787	NA	hypothetical protein	98	1	0.302115	0	0	hypothetical protein(3)	1233	1233	1233	2161	1
g03251	NA	hypothetical protein	98	1	0.302115	0	0	hypothetical protein(3)	201	201	201	2162	1
g03248	NA	hypothetical protein	98	1	0.302115	0	0	hypothetical protein(3)	201	201	201	2163	1
g02172	NA	hypothetical protein	95	3	0.302115	0	0	hypothetical protein(3)	282	300	292	2164	1
g03608	NA	IS110 family transposase IS4321R	98	1	0.302115	0	0	IS110 family transposase IS4321R(3)	372	372	372	2165	1
g03694	NA	hypothetical protein	98	1	0.302115	0	0	hypothetical protein(3)	312	312	312	2166	1
g01963	NA	hypothetical protein	95	3	0.302115	0	0	hypothetical protein(3)	447	798	643	2167	1
g03306	NA	hypothetical protein	98	1	0.302115	0	0	hypothetical protein(3)	180	180	180	2168	1
g03100	fim	Fimbrial subunit type 1	98	1	0.302115	0	0	Fimbrial subunit type 1(3)	585	594	591	2169	1
g02403	NA	hypothetical protein	95	2	0.302115	0	0	hypothetical protein(3)	669	687	681	2170	1
g03686	NA	hypothetical protein	98	1	0.302115	0	0	hypothetical protein(3)	315	315	315	2171	1
g01114_2	NA	hypothetical protein	95	2	0.302115	0	0	hypothetical protein(3)	621	930	827	2172	1
g03704	NA	hypothetical protein	98	1	0.302115	0	0	hypothetical protein(3)	306	306	306	2173	1
g03554	NA	hypothetical protein	98	1	0.302115	0	0	hypothetical protein(3)	396	396	396	2174	1
g03673	NA	hypothetical protein	98	1	0.302115	0	0	hypothetical protein(3)	324	324	324	2175	1
g02575	NA	hypothetical protein	95	2	0.302115	0	0	hypothetical protein(3)	426	426	426	2176	1
g02856	NA	hypothetical protein	98	1	0.302115	0	0	hypothetical protein(3)	1023	1023	1023	2177	1
g03721	NA	hypothetical protein	98	1	0.302115	0	0	hypothetical protein(3)	297	297	297	2178	1
g02823	oatA	hypothetical protein	98	1	0.302115	0	0	hypothetical protein(2):O-acetyltransferase OatA(1)	174	1119	804	2179	1
g03204	NA	hypothetical protein	98	1	0.302115	0	0	hypothetical protein(3)	222	222	222	2180	1
g03410	NA	hypothetical protein	98	1	0.302115	0	0	hypothetical protein(3)	510	510	510	2181	1
g02051	NA	hypothetical protein	50	3	0.302115	0	0	hypothetical protein(3)	219	309	269	2182	1
g02935	NA	hypothetical protein	98	1	0.302115	0	0	hypothetical protein(3)	870	870	870	2183	1
g01818	NA	hypothetical protein	50	3	0.302115	0	0	hypothetical protein(3)	468	3471	1658	2184	1
g02527	NA	hypothetical protein	90	2	0.302115	0	0	hypothetical protein(3)	330	537	399	2185	1
g02550	NA	hypothetical protein	70	2	0.302115	0	0	hypothetical protein(3)	459	489	479	2186	1
g03157	NA	hypothetical protein	98	1	0.302115	0	0	hypothetical protein(3)	240	240	240	2187	1
g01850	NA	hypothetical protein	60	3	0.302115	1	0	hypothetical protein(4)	279	1548	923.25	2188	1
g02019	NA	hypothetical protein	95	3	0.302115	0	0	hypothetical protein(3)	366	567	483	2189	1
g03533	NA	hypothetical protein	98	1	0.302115	0	0	hypothetical protein(3)	417	417	417	2190	1
g03356	NA	hypothetical protein	98	1	0.20141	0	0	hypothetical protein(2)	144	144	144	2191	1
g03045	NA	hypothetical protein	98	1	0.20141	0	0	hypothetical protein(2)	666	666	666	2191	2
g03679	NA	hypothetical protein	98	1	0.20141	0	0	hypothetical protein(2)	321	321	321	2191	3
g03091	NA	hypothetical protein	98	1	0.20141	0	0	hypothetical protein(2)	609	609	609	2191	4
g02914	NA	Putative prophage phiRv2 integrase	98	1	0.20141	0	0	Putative prophage phiRv2 integrase(2)	570	906	738	2191	5
g02904	NA	hypothetical protein	98	1	0.20141	0	0	hypothetical protein(2)	924	924	924	2191	6
g02887	NA	hypothetical protein	98	1	0.20141	0	0	hypothetical protein(2)	963	963	963	2191	7
g03587	NA	hypothetical protein	98	1	0.20141	0	0	hypothetical protein(2)	381	381	381	2191	8
g03477	merR	Mercuric resistance operon regulatory protein	98	1	0.20141	0	0	Mercuric resistance operon regulatory protein(2)	456	456	456	2192	1
g03514	merC	Mercuric transport protein MerC	98	1	0.20141	0	0	Mercuric transport protein MerC(2)	426	426	426	2192	2
g02725	merA	Mercuric reductase	98	1	0.20141	0	0	Mercuric reductase(2)	1686	1686	1686	2192	3
g03575	NA	hypothetical protein	98	1	0.20141	0	0	hypothetical protein(2)	387	387	387	2192	4
g03036	NA	IS110 family transposase IS4321R	98	1	0.20141	0	0	IS110 family transposase IS4321R(2)	681	681	681	2192	5
g03056	NA	hypothetical protein	98	1	0.20141	0	0	hypothetical protein(2)	651	651	651	2193	1
g02890	yegI	Protein kinase YegI	98	1	0.20141	0	0	Protein kinase YegI(2)	951	951	951	2193	2
g02831	NA	hypothetical protein	98	1	0.20141	0	0	hypothetical protein(2)	1098	1098	1098	2193	3
g02773	NA	hypothetical protein	98	1	0.20141	0	0	hypothetical protein(2)	1296	1296	1296	2193	4
g02337	NA	hypothetical protein	80	2	0.20141	0	0	hypothetical protein(2)	825	948	886.5	2193	5
g03048	NA	hypothetical protein	98	1	0.20141	0	0	hypothetical protein(2)	663	663	663	2194	1
g02702	NA	hypothetical protein	98	1	0.20141	0	0	hypothetical protein(2)	1920	1920	1920	2194	2
g02924	NA	hypothetical protein	98	1	0.20141	0	0	hypothetical protein(2)	894	894	894	2194	3
g02825	NA	hypothetical protein	98	1	0.20141	0	0	hypothetical protein(2)	1119	1119	1119	2194	4
g02750	NA	hypothetical protein	98	1	0.20141	0	0	hypothetical protein(2)	1428	1428	1428	2194	5
g02717	NA	hypothetical protein	98	1	0.20141	0	0	hypothetical protein(2)	1746	1746	1746	2195	1
g02673	NA	hypothetical protein	98	1	0.20141	0	0	hypothetical protein(2)	2880	2880	2880	2195	2
g03488	NA	hypothetical protein	98	1	0.20141	0	0	hypothetical protein(2)	447	447	447	2195	3
g02813	NA	hypothetical protein	98	1	0.20141	0	0	hypothetical protein(2)	1146	1146	1146	2195	4
g03152	NA	hypothetical protein	98	1	0.20141	0	0	hypothetical protein(2)	243	243	243	2195	5
g02427	NA	hypothetical protein	90	2	0.20141	0	0	hypothetical protein(2)	621	621	621	2196	1
g02637	NA	hypothetical protein	80	2	0.20141	0	0	hypothetical protein(2)	294	294	294	2196	2
g02615	NA	hypothetical protein	80	2	0.20141	0	0	hypothetical protein(2)	345	345	345	2196	3
g02621	NA	hypothetical protein	70	2	0.20141	0	0	hypothetical protein(2)	327	327	327	2196	4
g02414	NA	hypothetical protein	90	2	0.20141	0	0	hypothetical protein(2)	165	660	412.5	2196	5
g01195_2	NA	hypothetical protein	70	2	0.20141	0	0	hypothetical protein(2)	258	267	262.5	2197	1
g02467	NA	hypothetical protein	80	2	0.20141	0	0	hypothetical protein(2)	231	231	231	2197	2
g02220	NA	hypothetical protein	60	2	0.20141	0	0	hypothetical protein(2)	1401	1644	1522.5	2197	3
g02302	NA	hypothetical protein	80	2	0.20141	0	0	hypothetical protein(2)	1044	1047	1045.5	2197	4
g03330	NA	hypothetical protein	98	1	0.20141	0	0	hypothetical protein(2)	162	162	162	2198	1
g02806	torC	Cytochrome c-type protein TorC	98	1	0.20141	0	0	Cytochrome c-type protein TorC(2)	1176	1176	1176	2198	2
g02680	torA	Trimethylamine-N-oxide reductase	98	1	0.20141	0	0	Trimethylamine-N-oxide reductase(2)	2460	2469	2464.5	2198	3
g03112	torD	Chaperone protein TorD	98	1	0.20141	0	0	Chaperone protein TorD(2)	576	576	576	2198	4
g03395	neuA	N-acylneuraminate cytidylyltransferase	98	1	0.20141	0	0	N-acylneuraminate cytidylyltransferase(2)	528	528	528	2199	1
g03666	neuA	N-acylneuraminate cytidylyltransferase	98	1	0.20141	0	0	N-acylneuraminate cytidylyltransferase(2)	330	330	330	2199	2
g03326	neuC	Polysialic acid biosynthesis protein P7	98	1	0.20141	0	0	Polysialic acid biosynthesis protein P7(2)	168	168	168	2199	3
g02950	neuC	Polysialic acid biosynthesis protein P7	98	1	0.20141	0	0	Polysialic acid biosynthesis protein P7(2)	834	834	834	2199	4
g02775	NA	hypothetical protein	98	1	0.20141	0	0	hypothetical protein(2)	537	1287	912	2200	1
g03474	NA	hypothetical protein	98	1	0.20141	0	0	hypothetical protein(2)	459	459	459	2200	2
g02712	NA	hypothetical protein	98	1	0.20141	0	0	hypothetical protein(2)	549	1794	1171.5	2200	3
g02872	NA	hypothetical protein	98	1	0.20141	0	0	hypothetical protein(2)	996	996	996	2201	1
g03678	NA	hypothetical protein	98	1	0.20141	0	0	hypothetical protein(2)	321	321	321	2201	2
g03619	NA	hypothetical protein	98	1	0.20141	0	0	hypothetical protein(2)	360	360	360	2201	3
g02689	fokIM	Modification methylase FokI	98	1	0.20141	0	0	Modification methylase FokI(2)	2169	2169	2169	2202	1
g02698	NA	hypothetical protein	98	1	0.20141	0	0	hypothetical protein(2)	1983	1983	1983	2202	2
g02683	NA	hypothetical protein	98	1	0.20141	0	0	hypothetical protein(2)	1335	2325	1830	2202	3
g02192	NA	hypothetical protein	80	2	0.20141	0	0	hypothetical protein(2)	948	2502	1725	2203	1
g02518	NA	hypothetical protein	90	2	0.20141	0	0	hypothetical protein(2)	159	276	217.5	2203	2
g03317	NA	hypothetical protein	98	1	0.20141	0	0	hypothetical protein(2)	174	174	174	2203	3
g02692	cshB	DEAD-box ATP-dependent RNA helicase CshB	98	1	0.20141	0	0	DEAD-box ATP-dependent RNA helicase CshB(2)	2070	2070	2070	2204	1
g02777	NA	hypothetical protein	98	1	0.20141	0	0	hypothetical protein(2)	1278	1278	1278	2204	2
g02853	NA	hypothetical protein	98	1	0.20141	0	0	hypothetical protein(2)	1029	1029	1029	2205	1
g03345	NA	hypothetical protein	98	1	0.20141	0	0	hypothetical protein(2)	153	153	153	2205	2
g03572	NA	hypothetical protein	98	1	0.20141	0	0	hypothetical protein(2)	390	390	390	2206	1
g03422	NA	hypothetical protein	98	1	0.20141	1	0	hypothetical protein(3)	132	501	326	2206	2
g03249	NA	hypothetical protein	98	1	0.20141	0	0	hypothetical protein(2)	201	201	201	2207	1
g03360	NA	hypothetical protein	98	1	0.20141	0	0	hypothetical protein(2)	141	141	141	2207	2
g02502	NA	hypothetical protein	70	2	0.20141	0	0	hypothetical protein(2)	189	189	189	2208	1
g02532	NA	hypothetical protein	50	2	0.20141	0	0	hypothetical protein(2)	519	522	520.5	2208	2
g03589	NA	hypothetical protein	98	1	0.20141	0	0	hypothetical protein(2)	381	381	381	2209	1
g03001	NA	hypothetical protein	98	1	0.20141	0	0	hypothetical protein(2)	744	744	744	2209	2
g03521	NA	hypothetical protein	98	1	0.20141	0	0	hypothetical protein(2)	423	423	423	2210	1
g03615	NA	hypothetical protein	98	1	0.20141	0	0	hypothetical protein(2)	363	366	364.5	2210	2
g02205_1	bcgIA	Restriction enzyme BgcI subunit alpha	98	1	0.20141	0	0	Restriction enzyme BgcI subunit alpha(2)	1740	2031	1885.5	2211	1
g02805	bcgIB	Restriction enzyme BgcI subunit beta	98	1	0.20141	0	0	Restriction enzyme BgcI subunit beta(2)	1182	1182	1182	2211	2
g02798	gltS	Sodium/glutamate symporter	98	1	0.20141	0	0	Sodium/glutamate symporter(2)	1206	1206	1206	2212	1
g03381	NA	hypothetical protein	98	1	0.20141	0	0	hypothetical protein(2)	126	126	126	2212	2
g02760	NA	hypothetical protein	98	1	0.20141	0	0	hypothetical protein(2)	1368	1368	1368	2213	1
g03102	NA	hypothetical protein	98	1	0.20141	0	0	hypothetical protein(2)	594	594	594	2213	2
g02771	NA	hypothetical protein	98	1	0.20141	1	0	hypothetical protein(3)	525	1308	865	2214	1
g02844	NA	hypothetical protein	98	1	0.20141	0	0	hypothetical protein(2)	1059	1059	1059	2214	2
g03443	NA	hypothetical protein	98	1	0.20141	0	0	hypothetical protein(2)	483	483	483	2215	1
g03272	NA	hypothetical protein	98	1	0.20141	0	0	hypothetical protein(2)	195	195	195	2215	2
g02710	NA	hypothetical protein	98	1	0.20141	0	0	hypothetical protein(2)	1800	1800	1800	2216	1
g02688	NA	hypothetical protein	98	1	0.20141	0	0	hypothetical protein(2)	2232	2232	2232	2216	2
g03504	NA	hypothetical protein	98	1	0.20141	0	0	hypothetical protein(2)	438	438	438	2217	1
g03505	NA	hypothetical protein	98	1	0.20141	0	0	hypothetical protein(2)	438	438	438	2218	1
g03745	NA	hypothetical protein	98	1	0.20141	0	0	hypothetical protein(2)	282	282	282	2219	1
g02558	NA	hypothetical protein	80	2	0.20141	0	0	hypothetical protein(2)	468	468	468	2220	1
g03175	NA	hypothetical protein	98	1	0.20141	0	0	hypothetical protein(2)	234	234	234	2221	1
g02577	NA	hypothetical protein	95	2	0.20141	0	0	hypothetical protein(2)	405	420	412.5	2222	1
g02656	NA	hypothetical protein	80	2	0.20141	0	0	hypothetical protein(2)	255	255	255	2223	1
g02547	NA	hypothetical protein	95	2	0.20141	0	0	hypothetical protein(2)	468	495	481.5	2224	1
g03561	NA	hypothetical protein	98	1	0.20141	0	0	hypothetical protein(2)	393	393	393	2225	1
g02520	NA	hypothetical protein	90	2	0.20141	0	0	hypothetical protein(2)	147	156	151.5	2226	1
g00533_2	pepN	Aminopeptidase N	98	1	0.20141	0	0	Aminopeptidase N(2)	312	651	481.5	2227	1
g03364	NA	hypothetical protein	98	1	0.20141	0	0	hypothetical protein(2)	141	141	141	2228	1
g03435	NA	hypothetical protein	98	1	0.20141	0	0	hypothetical protein(2)	384	489	436.5	2229	1
g02359	NA	hypothetical protein	90	2	0.20141	0	0	hypothetical protein(2)	852	861	856.5	2230	1
g00856_2	NA	hypothetical protein	70	2	0.20141	0	0	hypothetical protein(2)	174	222	198	2231	1
g03767	NA	hypothetical protein	98	1	0.20141	0	0	hypothetical protein(2)	264	264	264	2232	1
g03794	NA	hypothetical protein	98	1	0.20141	0	0	hypothetical protein(2)	252	252	252	2233	1
g02475	NA	hypothetical protein	95	2	0.20141	0	0	hypothetical protein(2)	219	219	219	2234	1
g02854	NA	hypothetical protein	98	1	0.20141	0	0	hypothetical protein(2)	1026	1026	1026	2235	1
g02727	NA	hypothetical protein	98	1	0.20141	1	0	hypothetical protein(3)	765	1668	1125	2236	1
g03660	NA	hypothetical protein	98	1	0.20141	0	0	hypothetical protein(2)	333	333	333	2237	1
g02845	ffh	Signal recognition particle protein	98	1	0.20141	0	0	Signal recognition particle protein(2)	327	1056	691.5	2238	1
g03380	NA	hypothetical protein	98	1	0.20141	0	0	hypothetical protein(2)	126	126	126	2239	1
g02659	NA	hypothetical protein	98	1	0.20141	0	0	hypothetical protein(2)	4395	4395	4395	2240	1
g03245	NA	hypothetical protein	98	1	0.20141	0	0	hypothetical protein(2)	204	204	204	2241	1
g02445	NA	hypothetical protein	90	2	0.20141	0	0	hypothetical protein(2)	543	552	547.5	2242	1
g02454	NA	hypothetical protein	90	2	0.20141	0	0	hypothetical protein(2)	246	252	249	2243	1
g03230	NA	hypothetical protein	98	1	0.20141	0	0	hypothetical protein(2)	213	213	213	2244	1
g02610	NA	hypothetical protein	90	2	0.20141	0	0	hypothetical protein(2)	342	348	345	2245	1
g02923	NA	hypothetical protein	98	1	0.20141	0	0	hypothetical protein(2)	894	894	894	2246	1
g02614	NA	hypothetical protein	70	2	0.20141	0	0	hypothetical protein(2)	342	345	343.5	2247	1
g03495	NA	hypothetical protein	98	1	0.20141	0	0	hypothetical protein(2)	441	441	441	2248	1
g01216_2	ftsH	ATP-dependent zinc metalloprotease FtsH	98	1	0.20141	0	0	ATP-dependent zinc metalloprotease FtsH(1):hypothetical protein(1)	195	252	223.5	2249	1
g03378	NA	hypothetical protein	98	1	0.20141	0	0	hypothetical protein(2)	126	126	126	2250	1
g03169	NA	hypothetical protein	98	1	0.20141	0	0	hypothetical protein(2)	237	237	237	2251	1
g03563	NA	hypothetical protein	98	1	0.20141	0	0	hypothetical protein(2)	393	393	393	2252	1
g03319	NA	hypothetical protein	98	1	0.20141	0	0	hypothetical protein(2)	171	171	171	2253	1
g03797	NA	hypothetical protein	98	1	0.20141	0	0	hypothetical protein(2)	252	252	252	2254	1
g02796	NA	IS4 family transposase ISVsa5	98	1	0.20141	0	0	IS4 family transposase ISVsa5(2)	1119	1209	1164	2255	1
g03382	NA	hypothetical protein	98	1	0.20141	0	0	hypothetical protein(2)	126	126	126	2256	1
g03066	NA	hypothetical protein	98	1	0.20141	0	0	hypothetical protein(2)	639	639	639	2257	1
g02618	NA	hypothetical protein	95	2	0.20141	0	0	hypothetical protein(2)	336	336	336	2258	1
g02824	NA	hypothetical protein	98	1	0.20141	0	0	hypothetical protein(2)	1119	1119	1119	2259	1
g03322	NA	hypothetical protein	98	1	0.20141	0	0	hypothetical protein(2)	165	171	168	2260	1
g03801	NA	hypothetical protein	98	1	0.20141	0	0	hypothetical protein(2)	249	249	249	2261	1
g02990	hpaIR	Type-2 restriction enzyme HpaI	98	1	0.20141	0	0	Type-2 restriction enzyme HpaI(2)	765	765	765	2262	1
g03446	NA	hypothetical protein	98	1	0.20141	0	0	hypothetical protein(2)	480	480	480	2263	1
g02553	NA	hypothetical protein	95	2	0.20141	0	0	hypothetical protein(2)	486	486	486	2264	1
g01213_2	prlC	Oligopeptidase A	95	2	0.20141	0	0	Oligopeptidase A(2)	564	564	564	2265	1
g03006	NA	hypothetical protein	98	1	0.20141	0	0	hypothetical protein(2)	729	732	730.5	2266	1
g00234_2	NA	hypothetical protein	70	2	0.20141	0	0	hypothetical protein(2)	177	180	178.5	2267	1
g03588	NA	hypothetical protein	98	1	0.20141	0	0	hypothetical protein(2)	381	381	381	2268	1
g02421	NA	hypothetical protein	60	2	0.20141	0	0	hypothetical protein(2)	384	645	514.5	2269	1
g03232	NA	hypothetical protein	98	1	0.20141	0	0	hypothetical protein(2)	174	213	193.5	2270	1
g03555	NA	hypothetical protein	98	1	0.20141	0	0	hypothetical protein(2)	396	396	396	2271	1
g02570	hicB	Antitoxin HicB	95	2	0.20141	0	0	Antitoxin HicB(2)	435	435	435	2272	1
g03386	NA	hypothetical protein	98	1	0.20141	0	0	hypothetical protein(2)	123	123	123	2273	1
g00267_3	NA	hypothetical protein	98	1	0.20141	0	0	hypothetical protein(2)	276	276	276	2274	1
g02667	NA	hypothetical protein	98	1	0.20141	0	0	hypothetical protein(2)	3165	3165	3165	2275	1
g02582	NA	hypothetical protein	90	2	0.20141	0	0	hypothetical protein(2)	378	411	394.5	2276	1
g03655	NA	hypothetical protein	98	1	0.20141	0	0	hypothetical protein(2)	336	336	336	2277	1
g01252_2	NA	hypothetical protein	80	4	0.20141	0	2	hypothetical protein(4)	426	594	506.25	2278	1
g03095	NA	hypothetical protein	98	1	0.20141	0	0	hypothetical protein(2)	603	603	603	2279	1
g03635	NA	hypothetical protein	98	1	0.20141	0	0	hypothetical protein(2)	351	351	351	2280	1
g02285	uvrC	UvrABC system protein C	80	2	0.20141	0	0	UvrABC system protein C(2)	288	1089	688.5	2281	1
g03480	NA	hypothetical protein	98	1	0.20141	0	0	hypothetical protein(2)	456	456	456	2282	1
g03442	NA	hypothetical protein	98	1	0.20141	0	0	hypothetical protein(2)	483	483	483	2283	1
g03265	NA	hypothetical protein	98	1	0.20141	0	0	hypothetical protein(2)	198	198	198	2284	1
g03459	NA	hypothetical protein	98	1	0.20141	0	0	hypothetical protein(2)	471	471	471	2285	1
g01252_1	NA	hypothetical protein	90	2	0.20141	0	0	hypothetical protein(2)	366	1110	738	2286	1
g02388	NA	hypothetical protein	90	2	0.20141	0	0	hypothetical protein(2)	726	729	727.5	2287	1
g03425	NA	hypothetical protein	98	1	0.20141	0	0	hypothetical protein(2)	498	498	498	2288	1
g03367	NA	hypothetical protein	98	1	0.20141	0	0	hypothetical protein(2)	138	138	138	2289	1
g01822	btuB	Vitamin B12 transporter BtuB	95	3	0.20141	1	0	Vitamin B12 transporter BtuB(2):Hemoglobin and hemoglobin-haptoglobin-binding protein(1)	288	2331	1557	2290	1
g02744	msr(D)	ABC-F type ribosomal protection protein Msr(D)	98	1	0.100705	0	0	ABC-F type ribosomal protection protein Msr(D)(1)	1464	1464	1464	2291	1
g02794	entS	Enterobactin exporter EntS	98	1	0.100705	0	0	Enterobactin exporter EntS(1)	1218	1218	1218	2291	2
g03321	NA	hypothetical protein	98	1	0.100705	0	0	hypothetical protein(1)	171	171	171	2291	3
g03633	NA	hypothetical protein	98	1	0.100705	0	0	hypothetical protein(1)	354	354	354	2291	4
g03524	NA	hypothetical protein	98	1	0.100705	0	0	hypothetical protein(1)	423	423	423	2291	5
g03187	NA	hypothetical protein	98	1	0.100705	0	0	hypothetical protein(1)	231	231	231	2291	6
g03247	NA	hypothetical protein	98	1	0.100705	0	0	hypothetical protein(1)	204	204	204	2291	7
g02795	Int-Tn	Transposase from transposon Tn916	98	1	0.100705	0	0	Transposase from transposon Tn916(1)	1218	1218	1218	2291	8
g03672	NA	hypothetical protein	98	1	0.100705	0	0	hypothetical protein(1)	324	324	324	2292	1
g02896	era	GTPase Era	98	1	0.100705	0	0	GTPase Era(1)	939	939	939	2292	2
g02682	NA	hypothetical protein	98	1	0.100705	0	0	hypothetical protein(1)	2358	2358	2358	2292	3
g02869	NA	hypothetical protein	98	1	0.100705	0	0	hypothetical protein(1)	1002	1002	1002	2292	4
g02668	NA	hypothetical protein	98	1	0.100705	0	0	hypothetical protein(1)	3111	3111	3111	2292	5
g03062	NA	hypothetical protein	98	1	0.100705	0	0	hypothetical protein(1)	642	642	642	2292	6
g03547	NA	hypothetical protein	98	1	0.100705	0	0	hypothetical protein(1)	405	405	405	2292	7
g02735	NA	hypothetical protein	98	1	0.100705	0	0	hypothetical protein(1)	1554	1554	1554	2293	1
g02835	NA	hypothetical protein	98	1	0.100705	0	0	hypothetical protein(1)	1089	1089	1089	2293	2
g03243	NA	hypothetical protein	98	1	0.100705	0	0	hypothetical protein(1)	204	204	204	2293	3
g03657	NA	hypothetical protein	98	1	0.100705	0	0	hypothetical protein(1)	336	336	336	2293	4
g02910	NA	hypothetical protein	98	1	0.100705	0	0	hypothetical protein(1)	912	912	912	2293	5
g03124	NA	hypothetical protein	98	1	0.100705	0	0	hypothetical protein(1)	561	561	561	2294	1
g03490	NA	hypothetical protein	98	1	0.100705	0	0	hypothetical protein(1)	447	447	447	2294	2
g01560_2	ccmF	Cytochrome c-type biogenesis protein CcmF	98	1	0.100705	0	0	Cytochrome c-type biogenesis protein CcmF(1)	1932	1932	1932	2294	3
g00738_2	dsbE	Thiol:disulfide interchange protein DsbE	98	1	0.100705	0	0	Thiol:disulfide interchange protein DsbE(1)	558	558	558	2294	4
g02953	NA	hypothetical protein	98	1	0.100705	0	0	hypothetical protein(1)	828	828	828	2294	5
g03511	NA	hypothetical protein	98	1	0.100705	0	0	hypothetical protein(1)	432	432	432	2295	1
g03311	NA	hypothetical protein	98	1	0.100705	0	0	hypothetical protein(1)	177	177	177	2295	2
g02883	NA	hypothetical protein	98	1	0.100705	0	0	hypothetical protein(1)	969	969	969	2295	3
g03320	NA	hypothetical protein	98	1	0.100705	0	0	hypothetical protein(1)	171	171	171	2295	4
g03279	NA	hypothetical protein	98	1	0.100705	0	0	hypothetical protein(1)	192	192	192	2295	5
g03106	NA	hypothetical protein	98	1	0.100705	0	0	hypothetical protein(1)	585	585	585	2296	1
g03498	NA	hypothetical protein	98	1	0.100705	0	0	hypothetical protein(1)	441	441	441	2296	2
g02857	NA	hypothetical protein	98	1	0.100705	0	0	hypothetical protein(1)	1023	1023	1023	2296	3
g01314_2	NA	hypothetical protein	98	1	0.100705	0	0	hypothetical protein(1)	249	249	249	2296	4
g03323	NA	hypothetical protein	98	1	0.100705	0	0	hypothetical protein(1)	168	168	168	2297	1
g03800	NA	hypothetical protein	98	1	0.100705	0	0	hypothetical protein(1)	249	249	249	2297	2
g03770	NA	hypothetical protein	98	1	0.100705	0	0	hypothetical protein(1)	264	264	264	2297	3
g03206	NA	hypothetical protein	98	1	0.100705	0	0	hypothetical protein(1)	222	222	222	2297	4
g03284	NA	hypothetical protein	98	1	0.100705	0	0	hypothetical protein(1)	192	192	192	2298	1
g03485	NA	hypothetical protein	98	1	0.100705	0	0	hypothetical protein(1)	450	450	450	2298	2
g03407	NA	hypothetical protein	98	1	0.100705	0	0	hypothetical protein(1)	513	513	513	2298	3
g03030	NA	hypothetical protein	98	1	0.100705	0	0	hypothetical protein(1)	693	693	693	2298	4
g03805	NA	hypothetical protein	98	1	0.100705	0	0	hypothetical protein(1)	297	297	297	2299	1
g03806	smc	Chromosome partition protein Smc	98	1	0.100705	0	0	Chromosome partition protein Smc(1)	5112	5112	5112	2299	2
g03645	NA	hypothetical protein	98	1	0.100705	0	0	hypothetical protein(1)	345	345	345	2299	3
g02949	dnaA	Chromosomal replication initiator protein DnaA	98	1	0.100705	0	0	Chromosomal replication initiator protein DnaA(1)	834	834	834	2300	1
g03402	NA	hypothetical protein	98	1	0.100705	0	0	hypothetical protein(1)	519	519	519	2300	2
g03069	NA	hypothetical protein	98	1	0.100705	0	0	hypothetical protein(1)	636	636	636	2300	3
g02663	NA	hypothetical protein	98	1	0.100705	0	0	hypothetical protein(1)	3270	3270	3270	2301	1
g02952	NA	hypothetical protein	98	1	0.100705	0	0	hypothetical protein(1)	831	831	831	2301	2
g02747	NA	TPR repeat-containing protein	98	1	0.100705	0	0	TPR repeat-containing protein(1)	1440	1440	1440	2301	3
g03646	NA	hypothetical protein	98	1	0.100705	0	0	hypothetical protein(1)	345	345	345	2302	1
g03240	NA	hypothetical protein	98	1	0.100705	0	0	hypothetical protein(1)	207	207	207	2302	2
g03433	NA	hypothetical protein	98	1	0.100705	0	0	hypothetical protein(1)	492	492	492	2302	3
g03075	NA	hypothetical protein	98	1	0.100705	0	0	hypothetical protein(1)	630	630	630	2303	1
g02875	NA	hypothetical protein	98	1	0.100705	0	0	hypothetical protein(1)	993	993	993	2303	2
g03628	rusA	Crossover junction endodeoxyribonuclease RusA	98	1	0.100705	0	0	Crossover junction endodeoxyribonuclease RusA(1)	357	357	357	2303	3
g03318	NA	hypothetical protein	98	1	0.100705	0	0	hypothetical protein(1)	174	174	174	2304	1
g03017	mppO	Enduracididine beta-hydroxylase	98	1	0.100705	0	0	Enduracididine beta-hydroxylase(1)	711	711	711	2304	2
g02968	yfcA	putative membrane transporter protein YfcA	98	1	0.100705	0	0	putative membrane transporter protein YfcA(1)	801	801	801	2304	3
g02703	NA	hypothetical protein	98	1	0.100705	0	0	hypothetical protein(1)	1902	1902	1902	2305	1
g02778	NA	hypothetical protein	98	1	0.100705	0	0	hypothetical protein(1)	1269	1269	1269	2305	2
g02666	NA	hypothetical protein	98	1	0.100705	0	0	hypothetical protein(1)	3243	3243	3243	2305	3
g03730	NA	hypothetical protein	98	1	0.100705	0	0	hypothetical protein(1)	291	291	291	2306	1
g03283	NA	hypothetical protein	98	1	0.100705	0	0	hypothetical protein(1)	192	192	192	2306	2
g00107_2	NA	hypothetical protein	98	1	0.100705	0	0	hypothetical protein(1)	2139	2139	2139	2307	1
g02984	NA	hypothetical protein	98	1	0.100705	0	0	hypothetical protein(1)	774	774	774	2307	2
g03734	NA	hypothetical protein	98	1	0.100705	0	0	hypothetical protein(1)	288	288	288	2308	1
g03153	NA	hypothetical protein	98	1	0.100705	0	0	hypothetical protein(1)	243	243	243	2308	2
g02848	NA	hypothetical protein	98	1	0.100705	0	0	hypothetical protein(1)	1044	1044	1044	2309	1
g03209	yeeD	Putative sulfur carrier protein YeeD	98	1	0.100705	0	0	Putative sulfur carrier protein YeeD(1)	222	222	222	2309	2
g03099	hifA	Major fimbrial subunit	98	1	0.100705	0	0	Major fimbrial subunit(1)	600	600	600	2310	1
g02818	NA	F17a-G fimbrial adhesin	98	1	0.100705	0	0	F17a-G fimbrial adhesin(1)	1137	1137	1137	2310	2
g03650	hybF	Hydrogenase maturation factor HybF	98	1	0.100705	0	0	Hydrogenase maturation factor HybF(1)	342	342	342	2311	1
g03412	NA	hypothetical protein	98	1	0.100705	0	0	hypothetical protein(1)	510	510	510	2311	2
g03417	NA	hypothetical protein	98	1	0.100705	0	0	hypothetical protein(1)	504	504	504	2312	1
g03415	NA	hypothetical protein	98	1	0.100705	0	0	hypothetical protein(1)	507	507	507	2312	2
g03216	NA	hypothetical protein	98	1	0.100705	0	0	hypothetical protein(1)	219	219	219	2313	1
g03701	NA	hypothetical protein	98	1	0.100705	0	0	hypothetical protein(1)	309	309	309	2313	2
g03140	NA	hypothetical protein	98	1	0.100705	0	0	hypothetical protein(1)	249	249	249	2314	1
g03625	NA	hypothetical protein	98	1	0.100705	0	0	hypothetical protein(1)	357	357	357	2314	2
g03606	NA	hypothetical protein	98	1	0.100705	0	0	hypothetical protein(1)	375	375	375	2315	1
g03171	NA	hypothetical protein	98	1	0.100705	0	0	hypothetical protein(1)	237	237	237	2315	2
g03663	NA	hypothetical protein	98	1	0.100705	0	0	hypothetical protein(1)	333	333	333	2316	1
g03105	NA	hypothetical protein	98	1	0.100705	0	0	hypothetical protein(1)	588	588	588	2316	2
g03313	htrL	Protein HtrL	98	1	0.100705	0	0	Protein HtrL(1)	177	177	177	2317	1
g02864	NA	hypothetical protein	98	1	0.100705	0	0	hypothetical protein(1)	1011	1011	1011	2317	2
g00801_2	NA	hypothetical protein	98	1	0.100705	0	0	hypothetical protein(1)	228	228	228	2318	1
g03599	NA	hypothetical protein	98	1	0.100705	0	0	hypothetical protein(1)	378	378	378	2318	2
g03450	NA	hypothetical protein	98	1	0.100705	0	0	hypothetical protein(1)	477	477	477	2319	1
g03004	ermC'	rRNA adenine N-6-methyltransferase	98	1	0.100705	0	0	rRNA adenine N-6-methyltransferase(1)	735	735	735	2319	2
g03557	NA	hypothetical protein	98	1	0.100705	0	0	hypothetical protein(1)	396	396	396	2320	1
g02963	NA	hypothetical protein	98	1	0.100705	0	0	hypothetical protein(1)	813	813	813	2320	2
g02964	NA	hypothetical protein	98	1	0.100705	0	0	hypothetical protein(1)	807	807	807	2321	1
g03771	NA	hypothetical protein	98	1	0.100705	0	0	hypothetical protein(1)	264	264	264	2321	2
g02892	repE	Replication initiation protein	98	1	0.100705	0	0	Replication initiation protein(1)	945	945	945	2322	1
g03291	NA	hypothetical protein	98	1	0.100705	0	0	hypothetical protein(1)	189	189	189	2322	2
g03565	NA	hypothetical protein	98	1	0.100705	0	0	hypothetical protein(1)	393	393	393	2323	1
g03396	NA	hypothetical protein	98	1	0.100705	0	0	hypothetical protein(1)	528	528	528	2323	2
g03420	NA	hypothetical protein	98	1	0.100705	0	0	hypothetical protein(1)	501	501	501	2324	1
g03523	NA	hypothetical protein	98	1	0.100705	0	0	hypothetical protein(1)	423	423	423	2324	2
g02803	tetA	Tetracycline resistance protein%2C class C	98	1	0.100705	0	0	Tetracycline resistance protein%2C class C(1)	1191	1191	1191	2325	1
g02413_2	tetR	Tetracycline repressor protein class A from transposon 1721	98	1	0.100705	0	0	Tetracycline repressor protein class A from transposon 1721(1)	660	660	660	2325	2
g03623	NA	IS4 family transposase ISLpn9	98	1	0.100705	0	0	IS4 family transposase ISLpn9(1)	357	357	357	2326	1
g03724	NA	hypothetical protein	98	1	0.100705	0	0	hypothetical protein(1)	294	294	294	2326	2
g03558	NA	hypothetical protein	98	1	0.100705	0	0	hypothetical protein(1)	396	396	396	2327	1
g03011	NA	hypothetical protein	98	1	0.100705	0	0	hypothetical protein(1)	726	726	726	2327	2
g03137	NA	hypothetical protein	98	1	0.100705	0	0	hypothetical protein(1)	540	540	540	2328	1
g03194	NA	hypothetical protein	98	1	0.100705	0	0	hypothetical protein(1)	225	225	225	2328	2
g02782	hpaIIM	Modification methylase HpaII	98	1	0.100705	0	0	Modification methylase HpaII(1)	1251	1251	1251	2329	1
g02969	NA	hypothetical protein	98	1	0.100705	0	0	hypothetical protein(1)	801	801	801	2329	2
g02931	NA	hypothetical protein	98	1	0.100705	0	0	hypothetical protein(1)	876	876	876	2330	1
g03408	NA	hypothetical protein	98	1	0.100705	0	0	hypothetical protein(1)	513	513	513	2330	2
g03405	sdhB	Succinate dehydrogenase iron-sulfur subunit	98	1	0.100705	0	0	Succinate dehydrogenase iron-sulfur subunit(1)	516	516	516	2331	1
g03802	sdhE	FAD assembly factor SdhE	98	1	0.100705	0	0	FAD assembly factor SdhE(1)	249	249	249	2331	2
g03507	NA	hypothetical protein	98	1	0.100705	0	0	hypothetical protein(1)	435	435	435	2332	1
g03162	NA	hypothetical protein	98	1	0.100705	0	0	hypothetical protein(1)	240	240	240	2332	2
g02737	NA	hypothetical protein	98	1	0.100705	0	0	hypothetical protein(1)	1545	1545	1545	2333	1
g02936	NA	hypothetical protein	98	1	0.100705	0	0	hypothetical protein(1)	870	870	870	2333	2
g03541	NA	hypothetical protein	98	1	0.100705	0	0	hypothetical protein(1)	411	411	411	2334	1
g03716	NA	hypothetical protein	98	1	0.100705	0	0	hypothetical protein(1)	300	300	300	2334	2
g03242	NA	hypothetical protein	98	1	0.100705	0	0	hypothetical protein(1)	207	207	207	2335	1
g03241	NA	hypothetical protein	98	1	0.100705	0	0	hypothetical protein(1)	207	207	207	2335	2
g03544	NA	hypothetical protein	98	1	0.100705	0	0	hypothetical protein(1)	408	408	408	2336	1
g03389	NA	hypothetical protein	98	1	0.100705	0	0	hypothetical protein(1)	534	534	534	2336	2
g03161	NA	hypothetical protein	98	1	0.100705	0	0	hypothetical protein(1)	240	240	240	2337	1
g02852	NA	hypothetical protein	98	1	0.100705	0	0	hypothetical protein(1)	1035	1035	1035	2337	2
g02732	NA	Modification methylase Eco57IB	98	1	0.100705	0	0	Modification methylase Eco57IB(1)	1620	1620	1620	2338	1
g02670	NA	Type IIS restriction enzyme Eco57I	98	1	0.100705	0	0	Type IIS restriction enzyme Eco57I(1)	3054	3054	3054	2338	2
g00143_3	NA	hypothetical protein	98	1	0.100705	0	0	hypothetical protein(1)	822	822	822	2339	1
g03089	NA	hypothetical protein	98	1	0.100705	0	0	hypothetical protein(1)	615	615	615	2339	2
g03626	NA	hypothetical protein	98	1	0.100705	0	0	hypothetical protein(1)	357	357	357	2340	1
g03651	NA	hypothetical protein	98	1	0.100705	0	0	hypothetical protein(1)	342	342	342	2340	2
g03050	dnaB	Replicative DNA helicase	98	1	0.100705	0	0	Replicative DNA helicase(1)	660	660	660	2341	1
g03163	dnaB	Replicative DNA helicase	98	1	0.100705	0	0	Replicative DNA helicase(1)	240	240	240	2341	2
g02863	NA	IS1595 family transposase ISAcsp6	98	1	0.100705	0	0	IS1595 family transposase ISAcsp6(1)	1011	1011	1011	2342	1
g02662	NA	hypothetical protein	98	1	0.100705	0	0	hypothetical protein(1)	3360	3360	3360	2342	2
g03553	NA	hypothetical protein	98	1	0.100705	0	0	hypothetical protein(1)	399	399	399	2343	1
g03018	NA	hypothetical protein	98	1	0.100705	0	0	hypothetical protein(1)	711	711	711	2343	2
g03224	NA	hypothetical protein	98	1	0.100705	0	0	hypothetical protein(1)	216	216	216	2344	1
g03534	NA	hypothetical protein	98	1	0.100705	0	0	hypothetical protein(1)	417	417	417	2344	2
g03138	NA	hypothetical protein	98	1	0.100705	0	0	hypothetical protein(1)	540	540	540	2345	1
g02991	NA	hypothetical protein	98	1	0.100705	0	0	hypothetical protein(1)	765	765	765	2345	2
g02785	NA	hypothetical protein	98	1	0.100705	0	0	hypothetical protein(1)	1245	1245	1245	2346	1
g01883_2	NA	hypothetical protein	98	1	0.100705	0	0	hypothetical protein(1)	123	123	123	2346	2
g02860	NA	hypothetical protein	98	1	0.100705	0	0	hypothetical protein(1)	1017	1017	1017	2347	1
g03540	NA	hypothetical protein	98	1	0.100705	0	0	hypothetical protein(1)	411	411	411	2347	2
g00565_2	trpB	Tryptophan synthase beta chain	98	1	0.100705	0	0	Tryptophan synthase beta chain(1)	456	456	456	2348	1
g03732	trpA	Tryptophan synthase alpha chain	98	1	0.100705	0	0	Tryptophan synthase alpha chain(1)	291	291	291	2348	2
g03181	NA	hypothetical protein	98	1	0.100705	0	0	hypothetical protein(1)	234	234	234	2349	1
g03260	NA	hypothetical protein	98	1	0.100705	0	0	hypothetical protein(1)	201	201	201	2349	2
g01676_2	NA	hypothetical protein	98	1	0.100705	0	0	hypothetical protein(1)	279	279	279	2350	1
g01596_2	NA	hypothetical protein	98	1	0.100705	0	0	hypothetical protein(1)	303	303	303	2351	1
g03092	NA	hypothetical protein	98	1	0.100705	0	0	hypothetical protein(1)	609	609	609	2352	1
g03788	NA	hypothetical protein	98	1	0.100705	0	0	hypothetical protein(1)	255	255	255	2353	1
g03376	NA	hypothetical protein	98	1	0.100705	0	0	hypothetical protein(1)	129	129	129	2354	1
g00204_2	NA	hypothetical protein	98	1	0.100705	0	0	hypothetical protein(1)	315	315	315	2355	1
g01244_2	ftsA	Cell division protein FtsA	98	1	0.100705	0	0	Cell division protein FtsA(1)	237	237	237	2356	1
g03471	NA	hypothetical protein	98	1	0.100705	0	0	hypothetical protein(1)	462	462	462	2357	1
g03489	NA	hypothetical protein	98	1	0.100705	0	0	hypothetical protein(1)	447	447	447	2358	1
g02862	NA	hypothetical protein	98	1	0.100705	0	0	hypothetical protein(1)	1014	1014	1014	2359	1
g02665	NA	hypothetical protein	98	1	0.100705	0	0	hypothetical protein(1)	3252	3252	3252	2360	1
g02726	napA	Periplasmic nitrate reductase	98	1	0.100705	0	0	Periplasmic nitrate reductase(1)	1680	1680	1680	2361	1
g03639	NA	hypothetical protein	98	1	0.100705	0	0	hypothetical protein(1)	348	348	348	2362	1
g03652	NA	hypothetical protein	98	1	0.100705	0	0	hypothetical protein(1)	342	342	342	2363	1
g02664	NA	hypothetical protein	98	1	0.100705	0	0	hypothetical protein(1)	3264	3264	3264	2364	1
g02205_2	NA	hypothetical protein	98	1	0.100705	0	0	hypothetical protein(1)	192	192	192	2365	1
g02509_2	rplL	50S ribosomal protein L7/L12	98	1	0.100705	0	0	50S ribosomal protein L7/L12(1)	180	180	180	2366	1
g03793	NA	hypothetical protein	98	1	0.100705	0	0	hypothetical protein(1)	252	252	252	2367	1
g03305	rbfA	Ribosome-binding factor A	98	1	0.100705	0	0	Ribosome-binding factor A(1)	183	183	183	2368	1
g03744	NA	hypothetical protein	98	1	0.100705	0	0	hypothetical protein(1)	282	282	282	2369	1
g01235_2	NA	hypothetical protein	98	1	0.100705	0	0	hypothetical protein(1)	411	411	411	2370	1
g02314	NA	hypothetical protein	80	2	0.100705	0	1	hypothetical protein(2)	720	999	859.5	2371	1
g00721_2	NA	hypothetical protein	98	1	0.100705	0	0	hypothetical protein(1)	306	306	306	2372	1
g03304	NA	hypothetical protein	98	1	0.100705	0	0	hypothetical protein(1)	183	183	183	2373	1
g01552_2	NA	hypothetical protein	98	1	0.100705	0	0	hypothetical protein(1)	2280	2280	2280	2374	1
g00276_2	NA	hypothetical protein	98	1	0.100705	0	0	hypothetical protein(1)	246	246	246	2375	1
g03754	alaC	Glutamate-pyruvate aminotransferase AlaC	98	1	0.100705	0	0	Glutamate-pyruvate aminotransferase AlaC(1)	273	273	273	2376	1
g03170	NA	hypothetical protein	98	1	0.100705	0	0	hypothetical protein(1)	237	237	237	2377	1
g03632	NA	hypothetical protein	98	1	0.100705	0	0	hypothetical protein(1)	354	354	354	2378	1
g01218_2	NA	hypothetical protein	98	1	0.100705	0	0	hypothetical protein(1)	201	201	201	2379	1
g02977	smc	Chromosome partition protein Smc	98	1	0.100705	0	0	Chromosome partition protein Smc(1)	786	786	786	2380	1
g03621	dksA	RNA polymerase-binding transcription factor DksA	98	1	0.100705	0	0	RNA polymerase-binding transcription factor DksA(1)	360	360	360	2381	1
g03482	NA	hypothetical protein	98	1	0.100705	0	0	hypothetical protein(1)	453	453	453	2382	1
g03207	NA	hypothetical protein	98	1	0.100705	0	0	hypothetical protein(1)	222	222	222	2383	1
g03729	NA	hypothetical protein	98	1	0.100705	0	0	hypothetical protein(1)	291	291	291	2384	1
g03286	NA	hypothetical protein	98	1	0.100705	0	0	hypothetical protein(1)	192	192	192	2385	1
g03583	NA	hypothetical protein	98	1	0.100705	0	0	hypothetical protein(1)	384	384	384	2386	1
g03513	NA	hypothetical protein	98	1	0.100705	0	0	hypothetical protein(1)	429	429	429	2387	1
g03301	NA	hypothetical protein	98	1	0.100705	0	0	hypothetical protein(1)	183	183	183	2388	1
g03620	corA	Cobalt/magnesium transport protein CorA	98	1	0.100705	0	0	Cobalt/magnesium transport protein CorA(1)	360	360	360	2389	1
g01169_2	NA	hypothetical protein	98	1	0.100705	0	0	hypothetical protein(1)	390	390	390	2390	1
g00533_3	pepN	Aminopeptidase N	98	1	0.100705	0	0	Aminopeptidase N(1)	222	222	222	2391	1
g03731	NA	hypothetical protein	98	1	0.100705	0	0	hypothetical protein(1)	291	291	291	2392	1
g02481_2	NA	hypothetical protein	98	1	0.100705	0	0	hypothetical protein(1)	207	207	207	2393	1
g03097	hifA	Major fimbrial subunit	98	1	0.100705	0	0	Major fimbrial subunit(1)	603	603	603	2394	1
g03182	NA	hypothetical protein	98	1	0.100705	0	0	hypothetical protein(1)	234	234	234	2395	1
g03336	NA	hypothetical protein	98	1	0.100705	0	0	hypothetical protein(1)	159	159	159	2396	1
g03155	NA	hypothetical protein	98	1	0.100705	0	0	hypothetical protein(1)	240	240	240	2397	1
g03253	NA	hypothetical protein	98	1	0.100705	0	0	hypothetical protein(1)	201	201	201	2398	1
g03774	NA	hypothetical protein	98	1	0.100705	0	0	hypothetical protein(1)	261	261	261	2399	1
g00670_2	NA	hypothetical protein	98	1	0.100705	0	0	hypothetical protein(1)	183	183	183	2400	1
g03295	NA	hypothetical protein	98	1	0.100705	0	1	hypothetical protein(2)	186	186	186	2401	1
g01109_2	aroC	Chorismate synthase	98	1	0.100705	0	0	Chorismate synthase(1)	360	360	360	2402	1
g03556	NA	hypothetical protein	98	1	0.100705	0	0	hypothetical protein(1)	396	396	396	2403	1
g03145	NA	hypothetical protein	98	1	0.100705	0	0	hypothetical protein(1)	246	246	246	2404	1
g03294	NA	hypothetical protein	98	1	0.100705	0	0	hypothetical protein(1)	189	189	189	2405	1
g01379_2	NA	hypothetical protein	98	1	0.100705	0	0	hypothetical protein(1)	252	252	252	2406	1
g01733_2	NA	hypothetical protein	98	1	0.100705	0	0	hypothetical protein(1)	216	216	216	2407	1
g02886	NA	IS30 family transposase IS1655	98	1	0.100705	0	0	IS30 family transposase IS1655(1)	966	966	966	2408	1
g03144	ppa	Inorganic pyrophosphatase	98	1	0.100705	0	0	Inorganic pyrophosphatase(1)	246	246	246	2409	1
g01699_2	NA	hypothetical protein	98	1	0.100705	0	0	hypothetical protein(1)	552	552	552	2410	1
g03603	glbN	Group 1 truncated hemoglobin GlbN	98	1	0.100705	0	0	Group 1 truncated hemoglobin GlbN(1)	375	375	375	2411	1
g03233	NA	hypothetical protein	98	1	0.100705	0	0	hypothetical protein(1)	210	210	210	2412	1
g03135	NA	hypothetical protein	98	1	0.100705	0	0	hypothetical protein(1)	540	540	540	2413	1
g00879_2	NA	hypothetical protein	98	1	0.100705	0	0	hypothetical protein(1)	330	330	330	2414	1
g03361	NA	hypothetical protein	98	1	0.100705	0	0	hypothetical protein(1)	141	141	141	2415	1
g03134	NA	hypothetical protein	98	1	0.100705	0	0	hypothetical protein(1)	546	546	546	2416	1
g03706	mbeC	Mobilization protein MbeC	98	1	0.100705	0	0	Mobilization protein MbeC(1)	306	306	306	2417	1
g03267	NA	hypothetical protein	98	1	0.100705	0	0	hypothetical protein(1)	198	198	198	2418	1
g02525	NA	hypothetical protein	95	2	0.100705	0	1	hypothetical protein(2)	126	126	126	2419	1
g03429	fusA	Elongation factor G	98	1	0.100705	0	0	Elongation factor G(1)	495	495	495	2420	1
g03787	NA	hypothetical protein	98	1	0.100705	0	0	hypothetical protein(1)	255	255	255	2421	1
g03592	NA	hypothetical protein	98	1	0.100705	0	0	hypothetical protein(1)	381	381	381	2422	1
g02562_2	NA	hypothetical protein	98	1	0.100705	0	0	hypothetical protein(1)	285	285	285	2423	1
g03098	NA	hypothetical protein	98	1	0.100705	0	0	hypothetical protein(1)	600	600	600	2424	1
g03782	NA	hypothetical protein	98	1	0.100705	0	0	hypothetical protein(1)	258	258	258	2425	1
g03365	NA	hypothetical protein	98	1	0.100705	0	0	hypothetical protein(1)	141	141	141	2426	1
g00147_2	NA	hypothetical protein	98	1	0.100705	0	0	hypothetical protein(1)	300	300	300	2427	1
g03493	NA	hypothetical protein	98	1	0.100705	0	0	hypothetical protein(1)	444	444	444	2428	1
g00562_2	NA	hypothetical protein	98	1	0.100705	0	0	hypothetical protein(1)	231	231	231	2429	1
g03684	NA	hypothetical protein	98	1	0.100705	0	0	hypothetical protein(1)	315	315	315	2430	1
g03789	NA	hypothetical protein	98	1	0.100705	0	0	hypothetical protein(1)	255	255	255	2431	1
g03083	NA	hypothetical protein	98	1	0.100705	0	0	hypothetical protein(1)	618	618	618	2432	1
g03564	NA	hypothetical protein	98	1	0.100705	0	0	hypothetical protein(1)	393	393	393	2433	1
g01958_2	NA	hypothetical protein	98	1	0.100705	0	0	hypothetical protein(1)	675	675	675	2434	1
g03434	NA	hypothetical protein	98	1	0.100705	0	0	hypothetical protein(1)	492	492	492	2435	1
g03685	NA	hypothetical protein	98	1	0.100705	0	0	hypothetical protein(1)	315	315	315	2436	1
g02709	NA	hypothetical protein	98	1	0.100705	0	0	hypothetical protein(1)	1818	1818	1818	2437	1
g03141	NA	hypothetical protein	98	1	0.100705	0	0	hypothetical protein(1)	246	246	246	2438	1
g03013	NA	IS5 family transposase ISNme1	98	1	0.100705	0	0	IS5 family transposase ISNme1(1)	717	717	717	2439	1
g03680	NA	hypothetical protein	98	1	0.100705	0	0	hypothetical protein(1)	321	321	321	2440	1
g03208	NA	hypothetical protein	98	1	0.100705	0	0	hypothetical protein(1)	222	222	222	2441	1
g01212_2	purB	Adenylosuccinate lyase	98	1	0.100705	0	0	Adenylosuccinate lyase(1)	348	348	348	2442	1
g01826_2	dnaK	Chaperone protein DnaK	98	1	0.100705	0	0	Chaperone protein DnaK(1)	267	267	267	2443	1
g03610	salL	Adenosyl-chloride synthase	98	1	0.100705	0	0	Adenosyl-chloride synthase(1)	372	372	372	2444	1
g03503	NA	hypothetical protein	98	1	0.100705	0	0	hypothetical protein(1)	438	438	438	2445	1
g03379	NA	hypothetical protein	98	1	0.100705	0	0	hypothetical protein(1)	126	126	126	2446	1
g01611_2	NA	hypothetical protein	98	1	0.100705	0	0	hypothetical protein(1)	216	216	216	2447	1
g03287	NA	hypothetical protein	98	1	0.100705	0	0	hypothetical protein(1)	192	192	192	2448	1
g03217	NA	hypothetical protein	98	1	0.100705	0	0	hypothetical protein(1)	219	219	219	2449	1
g01546_2	NA	hypothetical protein	98	1	0.100705	0	0	hypothetical protein(1)	2790	2790	2790	2450	1
g03636	NA	hypothetical protein	98	1	0.100705	0	0	hypothetical protein(1)	351	351	351	2451	1
g03790	cyoB	Cytochrome bo(3) ubiquinol oxidase subunit 1	98	1	0.100705	0	0	Cytochrome bo(3) ubiquinol oxidase subunit 1(1)	255	255	255	2452	1
g00401_2	NA	hypothetical protein	98	1	0.100705	0	0	hypothetical protein(1)	234	234	234	2453	1
g03699	hemF	Oxygen-dependent coproporphyrinogen-III oxidase	98	1	0.100705	0	0	Oxygen-dependent coproporphyrinogen-III oxidase(1)	309	309	309	2454	1
g03579	purK	N5-carboxyaminoimidazole ribonucleotide synthase	98	1	0.100705	0	0	N5-carboxyaminoimidazole ribonucleotide synthase(1)	387	387	387	2455	1
g03661	yiaD	putative lipoprotein YiaD	98	1	0.100705	0	0	putative lipoprotein YiaD(1)	333	333	333	2456	1
g03795	lacB	Galactose-6-phosphate isomerase subunit LacB	98	1	0.100705	0	0	Galactose-6-phosphate isomerase subunit LacB(1)	252	252	252	2457	1
g02855	NA	hypothetical protein	98	1	0.100705	0	0	hypothetical protein(1)	1026	1026	1026	2458	1
g03584	NA	hypothetical protein	98	1	0.100705	0	0	hypothetical protein(1)	384	384	384	2459	1
g03769	NA	hypothetical protein	98	1	0.100705	0	0	hypothetical protein(1)	264	264	264	2460	1
g03358	NA	hypothetical protein	98	1	0.100705	0	0	hypothetical protein(1)	144	144	144	2461	1
g02905	NA	hypothetical protein	98	1	0.100705	0	0	hypothetical protein(1)	924	924	924	2462	1
g03020	trxB	Thioredoxin reductase	98	1	0.100705	0	0	Thioredoxin reductase(1)	708	708	708	2463	1
g03289	NA	hypothetical protein	98	1	0.100705	0	0	hypothetical protein(1)	189	189	189	2464	1
g03585	NA	hypothetical protein	98	1	0.100705	0	0	hypothetical protein(1)	384	384	384	2465	1
g03186	NA	hypothetical protein	98	1	0.100705	0	0	hypothetical protein(1)	231	231	231	2466	1
g03580	pnp	Polyribonucleotide nucleotidyltransferase	98	1	0.100705	0	0	Polyribonucleotide nucleotidyltransferase(1)	387	387	387	2467	1
g03037	NA	hypothetical protein	98	1	0.100705	0	0	hypothetical protein(1)	681	681	681	2468	1
g03377	NA	hypothetical protein	98	1	0.100705	0	0	hypothetical protein(1)	126	126	126	2469	1
g01262_2	gpsA	Glycerol-3-phosphate dehydrogenase [NAD(P)+]	98	1	0.100705	0	0	Glycerol-3-phosphate dehydrogenase [NAD(P)+](1)	288	288	288	2470	1
g03024	NA	hypothetical protein	98	1	0.100705	0	0	hypothetical protein(1)	705	705	705	2471	1
g00765_2	fadD	Long-chain-fatty-acid--CoA ligase	98	1	0.100705	0	0	Long-chain-fatty-acid--CoA ligase(1)	150	150	150	2472	1
g02850	NA	hypothetical protein	98	1	0.100705	0	0	hypothetical protein(1)	1038	1038	1038	2473	1
g01455_2	rph	Ribonuclease PH	98	1	0.100705	0	0	Ribonuclease PH(1)	258	258	258	2474	1
g00135_4	NA	hypothetical protein	98	1	0.100705	0	0	hypothetical protein(1)	702	702	702	2475	1
g00989_2	NA	hypothetical protein	98	1	0.100705	0	0	hypothetical protein(1)	207	207	207	2476	1
g03348	NA	hypothetical protein	98	1	0.100705	0	0	hypothetical protein(1)	150	150	150	2477	1
g03310	NA	hypothetical protein	98	1	0.100705	0	0	hypothetical protein(1)	180	180	180	2478	1
g03548	rpsB	30S ribosomal protein S2	98	1	0.100705	0	0	30S ribosomal protein S2(1)	405	405	405	2479	1
g03282	NA	hypothetical protein	98	1	0.100705	0	0	hypothetical protein(1)	192	192	192	2480	1
g03338	NA	hypothetical protein	98	1	0.100705	0	0	hypothetical protein(1)	159	159	159	2481	1
g02277_2	NA	hypothetical protein	98	1	0.100705	0	0	hypothetical protein(1)	183	183	183	2482	1
g03385	NA	hypothetical protein	98	1	0.100705	0	0	hypothetical protein(1)	123	123	123	2483	1
g01083_2	NA	hypothetical protein	98	1	0.100705	0	0	hypothetical protein(1)	255	255	255	2484	1
g01434_2	pdxY	Pyridoxal kinase PdxY	98	1	0.100705	0	0	Pyridoxal kinase PdxY(1)	210	210	210	2485	1
g00198_2	apaH	Bis(5'-nucleosyl)-tetraphosphatase%2C symmetrical	98	1	0.100705	0	0	Bis(5'-nucleosyl)-tetraphosphatase%2C symmetrical(1)	720	720	720	2486	1
g03244	NA	hypothetical protein	98	1	0.100705	0	0	hypothetical protein(1)	204	204	204	2487	1
g03339	NA	hypothetical protein	98	1	0.100705	0	0	hypothetical protein(1)	159	159	159	2488	1
g03352	NA	hypothetical protein	98	1	0.100705	0	0	hypothetical protein(1)	147	147	147	2489	1
g03079	NA	hypothetical protein	98	1	0.100705	0	0	hypothetical protein(1)	624	624	624	2490	1
g03250	NA	hypothetical protein	98	1	0.100705	0	0	hypothetical protein(1)	201	201	201	2491	1
g03143	dsbD	Thiol:disulfide interchange protein DsbD	98	1	0.100705	0	0	Thiol:disulfide interchange protein DsbD(1)	246	246	246	2492	1
g03195	NA	hypothetical protein	98	1	0.100705	0	0	hypothetical protein(1)	225	225	225	2493	1
g03293	NA	hypothetical protein	98	1	0.100705	0	0	hypothetical protein(1)	189	189	189	2494	1
g03255	NA	hypothetical protein	98	1	0.100705	0	0	hypothetical protein(1)	201	201	201	2495	1
g01106_2	metI	Cystathionine gamma-synthase/O-acetylhomoserine (thiol)-lyase	98	1	0.100705	0	0	Cystathionine gamma-synthase/O-acetylhomoserine (thiol)-lyase(1)	255	255	255	2496	1
g03596	NA	hypothetical protein	98	1	0.100705	0	0	hypothetical protein(1)	378	378	378	2497	1
g00335_2	rnhB	Ribonuclease HII	98	1	0.100705	0	0	Ribonuclease HII(1)	285	285	285	2498	1
g02889	NA	hypothetical protein	98	1	0.100705	0	0	hypothetical protein(1)	951	951	951	2499	1
g00945_2	NA	hypothetical protein	98	1	0.100705	0	0	hypothetical protein(1)	150	150	150	2500	1
g03254	NA	hypothetical protein	98	1	0.100705	0	0	hypothetical protein(1)	201	201	201	2501	1
g01202_2	infB	Translation initiation factor IF-2	50	2	0.100705	0	1	Translation initiation factor IF-2(1):hypothetical protein(1)	180	303	241.5	2502	1
g03288	NA	hypothetical protein	98	1	0.100705	0	0	hypothetical protein(1)	192	192	192	2503	1
g00345_2	purE	N5-carboxyaminoimidazole ribonucleotide mutase	98	1	0.100705	0	0	N5-carboxyaminoimidazole ribonucleotide mutase(1)	234	234	234	2504	1
g03359	NA	hypothetical protein	98	1	0.100705	0	0	hypothetical protein(1)	144	144	144	2505	1
g03167	NA	hypothetical protein	98	1	0.100705	0	0	hypothetical protein(1)	237	237	237	2506	1
g00350_2	priA	primosomal protein N'	98	1	0.100705	0	0	primosomal protein N'(1)	297	297	297	2507	1
g03332	siaT	Sialic acid TRAP transporter permease protein SiaT	98	1	0.100705	0	0	Sialic acid TRAP transporter permease protein SiaT(1)	159	159	159	2508	1
g02719	NA	hypothetical protein	98	1	0.100705	0	0	hypothetical protein(1)	1716	1716	1716	2509	1
g02882	NA	hypothetical protein	98	1	0.100705	0	0	hypothetical protein(1)	972	972	972	2510	1
g03235	NA	hypothetical protein	98	1	0.100705	0	0	hypothetical protein(1)	210	210	210	2511	1
g03605	yffB	Protein YffB	98	1	0.100705	0	0	Protein YffB(1)	375	375	375	2512	1
g03552	NA	hypothetical protein	98	1	0.100705	0	0	hypothetical protein(1)	399	399	399	2513	1
g03231	NA	hypothetical protein	98	1	0.100705	0	0	hypothetical protein(1)	213	213	213	2514	1
g03058	NA	hypothetical protein	98	1	0.100705	0	0	hypothetical protein(1)	645	645	645	2515	1
g03222	NA	hypothetical protein	98	1	0.100705	0	0	hypothetical protein(1)	216	216	216	2516	1
g02817	oadA	Oxaloacetate decarboxylase alpha chain	98	1	0.100705	0	0	Oxaloacetate decarboxylase alpha chain(1)	1137	1137	1137	2517	1
g02681	NA	hypothetical protein	98	1	0.100705	0	0	hypothetical protein(1)	2442	2442	2442	2518	1
g03363	NA	hypothetical protein	98	1	0.100705	0	0	hypothetical protein(1)	141	141	141	2519	1
g02679	NA	hypothetical protein	98	1	0.100705	0	0	hypothetical protein(1)	2526	2526	2526	2520	1
g00798_2	NA	hypothetical protein	98	1	0.100705	0	0	hypothetical protein(1)	219	219	219	2521	1
g03807	NA	hypothetical protein	98	1	0.100705	0	0	hypothetical protein(1)	492	492	492	2522	1
g00531_2	purL	Phosphoribosylformylglycinamidine synthase	98	1	0.100705	0	0	Phosphoribosylformylglycinamidine synthase(1)	288	288	288	2523	1
g03077	NA	hypothetical protein	98	1	0.100705	0	0	hypothetical protein(1)	627	627	627	2524	1
g03337	NA	hypothetical protein	98	1	0.100705	0	0	hypothetical protein(1)	159	159	159	2525	1
g03698	NA	hypothetical protein	98	1	0.100705	0	0	hypothetical protein(1)	309	309	309	2526	1
g02237_2	NA	hypothetical protein	98	1	0.100705	0	0	hypothetical protein(1)	135	135	135	2527	1
g03108	fadE	Acyl-coenzyme A dehydrogenase	98	1	0.100705	0	0	Acyl-coenzyme A dehydrogenase(1)	582	582	582	2528	1
g03467	NA	hypothetical protein	98	1	0.100705	0	0	hypothetical protein(1)	465	465	465	2529	1
g02706	NA	hypothetical protein	98	1	0.100705	0	0	hypothetical protein(1)	1845	1845	1845	2530	1
g03266	murC	UDP-N-acetylmuramate--L-alanine ligase	98	1	0.100705	0	0	UDP-N-acetylmuramate--L-alanine ligase(1)	198	198	198	2531	1
g02263_2	NA	hypothetical protein	98	1	0.100705	0	0	hypothetical protein(1)	132	132	132	2532	1
g03683	NA	hypothetical protein	98	1	0.100705	0	0	hypothetical protein(1)	318	318	318	2533	1
g03084	NA	hypothetical protein	98	1	0.100705	0	0	hypothetical protein(1)	618	618	618	2534	1
g03191	NA	hypothetical protein	98	1	0.100705	0	0	hypothetical protein(1)	228	228	228	2535	1
g03357	NA	hypothetical protein	98	1	0.100705	0	0	hypothetical protein(1)	144	144	144	2536	1
g02603	NA	hypothetical protein	70	2	0.100705	0	1	hypothetical protein(2)	360	360	360	2537	1
g03258	NA	hypothetical protein	98	1	0.100705	0	0	hypothetical protein(1)	201	201	201	2538	1
g02842	NA	hypothetical protein	98	1	0.100705	0	0	hypothetical protein(1)	1065	1065	1065	2539	1
g02181	NA	hypothetical protein	80	2	0.100705	0	1	hypothetical protein(2)	225	7992	4108.5	2540	1
g03371	NA	hypothetical protein	98	1	0.100705	0	0	hypothetical protein(1)	132	132	132	2541	1
g00159_4	ilvI	Acetolactate synthase isozyme 3 large subunit	98	1	0.100705	0	0	Acetolactate synthase isozyme 3 large subunit(1)	663	663	663	2542	1
g03476	NA	hypothetical protein	98	1	0.100705	0	0	hypothetical protein(1)	459	459	459	2543	1
g02839	NA	hypothetical protein	98	1	0.100705	0	0	hypothetical protein(1)	1074	1074	1074	2544	1
g03512	NA	hypothetical protein	98	1	0.100705	0	0	hypothetical protein(1)	429	429	429	2545	1
g02212_2	NA	hypothetical protein	98	1	0.100705	0	0	hypothetical protein(1)	129	129	129	2546	1
g03582	NA	hypothetical protein	98	1	0.100705	0	0	hypothetical protein(1)	384	384	384	2547	1
g03662	NA	hypothetical protein	98	1	0.100705	0	0	hypothetical protein(1)	333	333	333	2548	1
g03198	NA	hypothetical protein	98	1	0.100705	0	0	hypothetical protein(1)	222	222	222	2549	1
g02849	NA	hypothetical protein	98	1	0.100705	0	0	hypothetical protein(1)	1044	1044	1044	2550	1
g03760	NA	hypothetical protein	98	1	0.100705	0	0	hypothetical protein(1)	270	270	270	2551	1
g01562_2	NA	hypothetical protein	98	1	0.100705	0	0	hypothetical protein(1)	303	303	303	2552	1
g03238	NA	hypothetical protein	98	1	0.100705	0	0	hypothetical protein(1)	207	207	207	2553	1
g03280	NA	hypothetical protein	98	1	0.100705	0	0	hypothetical protein(1)	192	192	192	2554	1
g03312	NA	hypothetical protein	98	1	0.100705	0	0	hypothetical protein(1)	177	177	177	2555	1
g03723	NA	hypothetical protein	98	1	0.100705	0	0	hypothetical protein(1)	294	294	294	2556	1
g03029	NA	hypothetical protein	98	1	0.100705	0	0	hypothetical protein(1)	693	693	693	2557	1
g03404	NA	hypothetical protein	98	1	0.100705	0	0	hypothetical protein(1)	516	516	516	2558	1
g02634	NA	hypothetical protein	80	2	0.100705	0	1	hypothetical protein(2)	300	303	301.5	2559	1
g03571	NA	hypothetical protein	98	1	0.100705	0	0	hypothetical protein(1)	390	390	390	2560	1
g02020_2	NA	hypothetical protein	98	1	0.100705	0	0	hypothetical protein(1)	561	561	561	2561	1
g03285	NA	hypothetical protein	98	1	0.100705	0	0	hypothetical protein(1)	192	192	192	2562	1
g03183	rpsR	30S ribosomal protein S18	98	1	0.100705	0	0	30S ribosomal protein S18(1)	231	231	231	2563	1
g03215	NA	hypothetical protein	98	1	0.100705	0	0	hypothetical protein(1)	219	219	219	2564	1
g00510_2	NA	hypothetical protein	98	1	0.100705	0	0	hypothetical protein(1)	243	243	243	2565	1
g03113	NA	hypothetical protein	98	1	0.100705	0	0	hypothetical protein(1)	576	576	576	2566	1
g03765	NA	hypothetical protein	98	1	0.100705	0	0	hypothetical protein(1)	267	267	267	2567	1
g01933_2	lpxC	UDP-3-O-acyl-N-acetylglucosamine deacetylase	98	1	0.100705	0	0	UDP-3-O-acyl-N-acetylglucosamine deacetylase(1)	186	186	186	2568	1
g03093	NA	hypothetical protein	98	1	0.100705	0	0	hypothetical protein(1)	606	606	606	2569	1
g03761	NA	hypothetical protein	98	1	0.100705	0	0	hypothetical protein(1)	270	270	270	2570	1
g03328	NA	hypothetical protein	98	1	0.100705	0	0	hypothetical protein(1)	165	165	165	2571	1
g03281	NA	hypothetical protein	98	1	0.100705	0	0	hypothetical protein(1)	192	192	192	2572	1
g03054	NA	hypothetical protein	98	1	0.100705	0	0	hypothetical protein(1)	654	654	654	2573	1
g01142_2	NA	Outer membrane protein 26	98	1	0.100705	0	0	Outer membrane protein 26(1)	333	333	333	2574	1
g03570	NA	hypothetical protein	98	1	0.100705	0	0	hypothetical protein(1)	390	390	390	2575	1
g03746	udk	Uridine kinase	98	1	0.100705	0	0	Uridine kinase(1)	282	282	282	2576	1
g03506	NA	hypothetical protein	98	1	0.100705	0	0	hypothetical protein(1)	435	435	435	2577	1
g02916	NA	hypothetical protein	98	1	0.100705	0	0	hypothetical protein(1)	903	903	903	2578	1
g03088	hin	DNA-invertase hin	98	1	0.100705	0	0	DNA-invertase hin(1)	615	615	615	2579	1
g00972_2	topB	DNA topoisomerase 3	98	1	0.100705	0	0	DNA topoisomerase 3(1)	198	198	198	2580	1
g03375	NA	hypothetical protein	98	1	0.100705	0	0	hypothetical protein(1)	129	129	129	2581	1
g03374	NA	hypothetical protein	98	1	0.100705	0	0	hypothetical protein(1)	129	129	129	2582	1
g03071	NA	hypothetical protein	98	1	0.100705	0	0	hypothetical protein(1)	633	633	633	2583	1
g03220	NA	hypothetical protein	98	1	0.100705	0	0	hypothetical protein(1)	216	216	216	2584	1
g01825_2	maeB	NADP-dependent malic enzyme	98	1	0.100705	0	0	NADP-dependent malic enzyme(1)	192	192	192	2585	1
g01201_2	mrcA	Penicillin-binding protein 1A	98	1	0.100705	0	0	Penicillin-binding protein 1A(1)	225	225	225	2586	1
g02191_2	NA	hypothetical protein	98	1	0.100705	0	0	hypothetical protein(1)	237	237	237	2587	1
g00563_2	hsdS	Type-1 restriction enzyme EcoKI specificity protein	98	1	0.100705	0	0	Type-1 restriction enzyme EcoKI specificity protein(1)	858	858	858	2588	1
g03160	NA	hypothetical protein	98	1	0.100705	0	0	hypothetical protein(1)	240	240	240	2589	1
g01386_2	NA	hypothetical protein	98	1	0.100705	0	0	hypothetical protein(1)	453	453	453	2590	1
g03225	NA	hypothetical protein	98	1	0.100705	0	0	hypothetical protein(1)	216	216	216	2591	1
g01820_2	secA	Protein translocase subunit SecA	98	1	0.100705	0	0	Protein translocase subunit SecA(1)	198	198	198	2592	1
g03278	NA	hypothetical protein	98	1	0.100705	0	0	hypothetical protein(1)	192	192	192	2593	1
g03329	NA	hypothetical protein	98	1	0.100705	0	0	hypothetical protein(1)	162	162	162	2594	1
g00231_2	NA	hypothetical protein	98	1	0.100705	0	0	hypothetical protein(1)	399	399	399	2595	1
g03257	NA	hypothetical protein	98	1	0.100705	0	0	hypothetical protein(1)	201	201	201	2596	1
g03499	NA	hypothetical protein	98	1	0.100705	0	0	hypothetical protein(1)	441	441	441	2597	1
g03341	NA	hypothetical protein	98	1	0.100705	0	0	hypothetical protein(1)	156	156	156	2598	1
g03522	NA	hypothetical protein	98	1	0.100705	0	0	hypothetical protein(1)	423	423	423	2599	1
g02995	NA	hypothetical protein	98	1	0.100705	0	0	hypothetical protein(1)	756	756	756	2600	1
g03252	NA	hypothetical protein	98	1	0.100705	0	0	hypothetical protein(1)	201	201	201	2601	1
g03464	NA	hypothetical protein	98	1	0.100705	0	0	hypothetical protein(1)	468	468	468	2602	1
g03535	NA	hypothetical protein	98	1	0.100705	0	0	hypothetical protein(1)	414	414	414	2603	1
g03239	NA	hypothetical protein	98	1	0.100705	0	0	hypothetical protein(1)	207	207	207	2604	1
g00332_2	hsdR	Type I restriction enzyme EcoR124II R protein	98	1	0.100705	0	0	Type I restriction enzyme EcoR124II R protein(1)	189	189	189	2605	1
g03465	NA	hypothetical protein	98	1	0.100705	0	0	hypothetical protein(1)	468	468	468	2606	1
g00709_2	NA	hypothetical protein	98	1	0.100705	0	0	hypothetical protein(1)	228	228	228	2607	1
g01368_2	NA	hypothetical protein	98	1	0.100705	0	0	hypothetical protein(1)	162	162	162	2608	1
g03700	NA	hypothetical protein	98	1	0.100705	0	0	hypothetical protein(1)	309	309	309	2609	1
g03340	NA	hypothetical protein	98	1	0.100705	0	0	hypothetical protein(1)	156	156	156	2610	1
g03460	NA	hypothetical protein	98	1	0.100705	0	0	hypothetical protein(1)	471	471	471	2611	1
g01276_2	djlA	Co-chaperone protein DjlA	98	1	0.100705	0	0	Co-chaperone protein DjlA(1)	294	294	294	2612	1
g03136	NA	hypothetical protein	98	1	0.100705	0	0	hypothetical protein(1)	540	540	540	2613	1
g03354	NA	hypothetical protein	98	1	0.100705	0	0	hypothetical protein(1)	147	147	147	2614	1
g03192	NA	hypothetical protein	98	1	0.100705	0	0	hypothetical protein(1)	228	228	228	2615	1
g03087	NA	hypothetical protein	98	1	0.100705	0	0	hypothetical protein(1)	615	615	615	2616	1
g03221	lpxH	UDP-2%2C3-diacylglucosamine hydrolase	98	1	0.100705	0	0	UDP-2%2C3-diacylglucosamine hydrolase(1)	216	216	216	2617	1
g03776	NA	hypothetical protein	98	1	0.100705	0	0	hypothetical protein(1)	261	261	261	2618	1
g00244_2	lpxL	Lipid A biosynthesis lauroyltransferase	98	1	0.100705	0	0	Lipid A biosynthesis lauroyltransferase(1)	378	378	378	2619	1
g03804	NA	hypothetical protein	98	1	0.100705	0	0	hypothetical protein(1)	177	177	177	2620	1
g01410_2	rsgA	Small ribosomal subunit biogenesis GTPase RsgA	98	1	0.100705	0	0	Small ribosomal subunit biogenesis GTPase RsgA(1)	264	264	264	2621	1
g03259	NA	hypothetical protein	98	1	0.100705	0	0	hypothetical protein(1)	201	201	201	2622	1
g00660_3	NA	putative protein	98	1	0.100705	0	0	putative protein(1)	1350	1350	1350	2623	1
g00532_2	NA	hypothetical protein	98	1	0.100705	0	0	hypothetical protein(1)	237	237	237	2624	1
g03593	NA	hypothetical protein	98	1	0.100705	0	0	hypothetical protein(1)	381	381	381	2625	1
g03074	NA	hypothetical protein	98	1	0.100705	0	0	hypothetical protein(1)	630	630	630	2626	1
g03550	NA	hypothetical protein	98	1	0.100705	0	0	hypothetical protein(1)	402	402	402	2627	1
g03334	recB	RecBCD enzyme subunit RecB	98	1	0.100705	0	0	RecBCD enzyme subunit RecB(1)	159	159	159	2628	1
g01627_2	apbC	Iron-sulfur cluster carrier protein	98	1	0.100705	0	0	Iron-sulfur cluster carrier protein(1)	297	297	297	2629	1
g02880	NA	hypothetical protein	98	1	0.100705	0	0	hypothetical protein(1)	975	975	975	2630	1
g03327	NA	hypothetical protein	98	1	0.100705	0	0	hypothetical protein(1)	165	165	165	2631	1
g00254_2	NA	putative protein	98	1	0.100705	0	0	putative protein(1)	177	177	177	2632	1
g03298	NA	hypothetical protein	98	1	0.100705	0	0	hypothetical protein(1)	186	186	186	2633	1
g03316	NA	hypothetical protein	98	1	0.100705	0	0	hypothetical protein(1)	174	174	174	2634	1
g03778	sufB	FeS cluster assembly protein SufB	98	1	0.100705	0	0	FeS cluster assembly protein SufB(1)	261	261	261	2635	1
g01225_2	purF	Amidophosphoribosyltransferase	98	1	0.100705	0	0	Amidophosphoribosyltransferase(1)	348	348	348	2636	1
g00475_2	NA	hypothetical protein	98	1	0.100705	0	0	hypothetical protein(1)	753	753	753	2637	1
g00829_2	NA	hypothetical protein	98	1	0.100705	0	0	hypothetical protein(1)	447	447	447	2638	1
g03481	NA	hypothetical protein	98	1	0.100705	0	0	hypothetical protein(1)	456	456	456	2639	1
g03757	NA	hypothetical protein	98	1	0.100705	0	0	hypothetical protein(1)	270	270	270	2640	1
g03411	NA	hypothetical protein	98	1	0.100705	0	0	hypothetical protein(1)	510	510	510	2641	1
g03158	NA	hypothetical protein	98	1	0.100705	0	0	hypothetical protein(1)	240	240	240	2642	1
g01713_2	aroK	Shikimate kinase 1	98	1	0.100705	0	0	Shikimate kinase 1(1)	225	225	225	2643	1
g03631	rplR	50S ribosomal protein L18	98	1	0.100705	0	0	50S ribosomal protein L18(1)	354	354	354	2644	1
g03184	hflK	Modulator of FtsH protease HflK	98	1	0.100705	0	0	Modulator of FtsH protease HflK(1)	231	231	231	2645	1
g03213	NA	hypothetical protein	98	1	0.100705	0	0	hypothetical protein(1)	219	219	219	2646	1
g03185	NA	hypothetical protein	98	1	0.100705	0	0	hypothetical protein(1)	231	231	231	2647	1
g03586	NA	hypothetical protein	98	1	0.100705	0	0	hypothetical protein(1)	381	381	381	2648	1
g03180	NA	hypothetical protein	98	1	0.100705	0	0	hypothetical protein(1)	234	234	234	2649	1
g03725	NA	hypothetical protein	98	1	0.100705	0	0	hypothetical protein(1)	294	294	294	2650	1
g03629	NA	hypothetical protein	98	1	0.100705	0	0	hypothetical protein(1)	357	357	357	2651	1
g01247_2	NA	hypothetical protein	98	1	0.100705	0	0	hypothetical protein(1)	366	366	366	2652	1
g00620_2	rsmA	Ribosomal RNA small subunit methyltransferase A	98	1	0.100705	0	0	Ribosomal RNA small subunit methyltransferase A(1)	204	204	204	2653	1
g02861	NA	hypothetical protein	98	1	0.100705	0	0	hypothetical protein(1)	1017	1017	1017	2654	1
g01197_2	NA	hypothetical protein	98	1	0.100705	0	0	hypothetical protein(1)	216	216	216	2655	1
g03368	NA	hypothetical protein	98	1	0.100705	0	0	hypothetical protein(1)	135	135	135	2656	1
g03796	NA	hypothetical protein	98	1	0.100705	0	0	hypothetical protein(1)	252	252	252	2657	1
g02248	NA	hypothetical protein	50	2	0.100705	0	1	hypothetical protein(2)	1269	1329	1299	2658	1
g03640	NA	hypothetical protein	98	1	0.100705	0	0	hypothetical protein(1)	348	348	348	2659	1
g02412_2	NA	IS3 family transposase ISBce15	98	1	0.100705	0	0	IS3 family transposase ISBce15(1)	435	435	435	2660	1
g03502	NA	hypothetical protein	98	1	0.100705	0	0	hypothetical protein(1)	438	438	438	2661	1
g03179	NA	hypothetical protein	98	1	0.100705	0	0	hypothetical protein(1)	234	234	234	2662	1
g01239_2	NA	hypothetical protein	98	1	0.100705	0	0	hypothetical protein(1)	369	369	369	2663	1
g03309	NA	hypothetical protein	98	1	0.100705	0	0	hypothetical protein(1)	180	180	180	2664	1
g00482_2	NA	hypothetical protein	98	1	0.100705	0	0	hypothetical protein(1)	225	225	225	2665	1
g03644	NA	hypothetical protein	98	1	0.100705	0	0	hypothetical protein(1)	345	345	345	2666	1
g02897	NA	hypothetical protein	98	1	0.100705	0	0	hypothetical protein(1)	936	936	936	2667	1
g03509	NA	hypothetical protein	98	1	0.100705	0	0	hypothetical protein(1)	432	432	432	2668	1
g03484	NA	hypothetical protein	98	1	0.100705	0	0	hypothetical protein(1)	450	450	450	2669	1
g03627	rnmV	Ribonuclease M5	98	1	0.100705	0	0	Ribonuclease M5(1)	357	357	357	2670	1
g03414	NA	hypothetical protein	98	1	0.100705	0	0	hypothetical protein(1)	507	507	507	2671	1
g03373	NA	hypothetical protein	98	1	0.100705	0	0	hypothetical protein(1)	129	129	129	2672	1
g01075_2	alaS	Alanine--tRNA ligase	98	1	0.100705	0	0	Alanine--tRNA ligase(1)	177	177	177	2673	1
g03634	NA	hypothetical protein	98	1	0.100705	0	0	hypothetical protein(1)	351	351	351	2674	1
g03739	pxpA	5-oxoprolinase subunit A	98	1	0.100705	0	0	5-oxoprolinase subunit A(1)	285	285	285	2675	1
g03438	NA	hypothetical protein	98	1	0.100705	0	0	hypothetical protein(1)	483	483	483	2676	1
g01221_2	ptsI	Phosphoenolpyruvate-protein phosphotransferase	98	1	0.100705	0	0	Phosphoenolpyruvate-protein phosphotransferase(1)	228	228	228	2677	1
g03302	NA	hypothetical protein	98	1	0.100705	0	0	hypothetical protein(1)	183	183	183	2678	1
g03688	NA	hypothetical protein	98	1	0.100705	0	0	hypothetical protein(1)	315	315	315	2679	1
g00652_2	NA	hypothetical protein	98	1	0.100705	0	0	hypothetical protein(1)	123	123	123	2680	1
g03172	NA	hypothetical protein	98	1	0.100705	0	0	hypothetical protein(1)	237	237	237	2681	1
g00734_2	NA	hypothetical protein	98	1	0.100705	0	0	hypothetical protein(1)	585	585	585	2682	1
g01805_2	NA	hypothetical protein	98	1	0.100705	0	0	hypothetical protein(1)	294	294	294	2683	1
g03738	NA	hypothetical protein	98	1	0.100705	0	0	hypothetical protein(1)	285	285	285	2684	1
g03362	NA	hypothetical protein	98	1	0.100705	0	0	hypothetical protein(1)	141	141	141	2685	1
g01982_2	NA	hypothetical protein	98	1	0.100705	0	0	hypothetical protein(1)	357	357	357	2686	1
g03086	bdhA	D-beta-hydroxybutyrate dehydrogenase	98	1	0.100705	0	0	D-beta-hydroxybutyrate dehydrogenase(1)	615	615	615	2687	1
g01797_2	NA	hypothetical protein	98	1	0.100705	0	0	hypothetical protein(1)	318	318	318	2688	1
g00166_2	NA	hypothetical protein	98	1	0.100705	0	0	hypothetical protein(1)	198	198	198	2689	1
g03591	NA	hypothetical protein	98	1	0.100705	0	0	hypothetical protein(1)	381	381	381	2690	1
g03714	gdhA	NADP-specific glutamate dehydrogenase	98	1	0.100705	0	0	NADP-specific glutamate dehydrogenase(1)	303	303	303	2691	1
g03120	NA	hypothetical protein	98	1	0.100705	0	0	hypothetical protein(1)	564	564	564	2692	1
g03369	NA	hypothetical protein	98	1	0.100705	0	0	hypothetical protein(1)	135	135	135	2693	1
g03748	NA	hypothetical protein	98	1	0.100705	0	0	hypothetical protein(1)	279	279	279	2694	1
g03496	NA	hypothetical protein	98	1	0.100705	0	0	hypothetical protein(1)	441	441	441	2695	1
g03297	NA	hypothetical protein	98	1	0.100705	0	0	hypothetical protein(1)	186	186	186	2696	1
g03432	NA	hypothetical protein	98	1	0.100705	0	0	hypothetical protein(1)	492	492	492	2697	1
g03308	NA	hypothetical protein	98	1	0.100705	0	0	hypothetical protein(1)	180	180	180	2698	1
g03147	NA	hypothetical protein	98	1	0.100705	0	0	hypothetical protein(1)	246	246	246	2699	1
g03421	NA	hypothetical protein	98	1	0.100705	0	0	hypothetical protein(1)	501	501	501	2700	1
g00131_2	NA	hypothetical protein	98	1	0.100705	0	0	hypothetical protein(1)	240	240	240	2701	1
g03777	yddE	putative isomerase YddE	98	1	0.100705	0	0	putative isomerase YddE(1)	261	261	261	2702	1
g01608_2	murA	UDP-N-acetylglucosamine 1-carboxyvinyltransferase	98	1	0.100705	0	0	UDP-N-acetylglucosamine 1-carboxyvinyltransferase(1)	237	237	237	2703	1
g03292	NA	hypothetical protein	98	1	0.100705	0	0	hypothetical protein(1)	189	189	189	2704	1
g02592_2	NA	hypothetical protein	98	1	0.100705	0	0	hypothetical protein(1)	390	390	390	2705	1
g02492	NA	hypothetical protein	70	2	0.100705	0	1	hypothetical protein(2)	198	198	198	2706	1
g03687	NA	hypothetical protein	98	1	0.100705	0	0	hypothetical protein(1)	315	315	315	2707	1
g03567	NA	hypothetical protein	98	1	0.100705	0	0	hypothetical protein(1)	390	390	390	2708	1
g03353	NA	hypothetical protein	98	1	0.100705	0	0	hypothetical protein(1)	147	147	147	2709	1
g03390	NA	hypothetical protein	98	1	0.100705	0	0	hypothetical protein(1)	531	531	531	2710	1
g03068	NA	hypothetical protein	98	1	0.100705	0	0	hypothetical protein(1)	636	636	636	2711	1
g02713	NA	hypothetical protein	98	1	0.100705	0	0	hypothetical protein(1)	1773	1773	1773	2712	1
g01045_2	rpsP	30S ribosomal protein S16	98	1	0.100705	0	0	30S ribosomal protein S16(1)	153	153	153	2713	1
g00429_2	NA	hypothetical protein	98	1	0.100705	0	0	hypothetical protein(1)	204	204	204	2714	1
g03139	NA	hypothetical protein	98	1	0.100705	0	0	hypothetical protein(1)	249	249	249	2715	1
g02135_2	NA	hypothetical protein	98	1	0.100705	0	0	hypothetical protein(1)	399	399	399	2716	1
g03333	NA	hypothetical protein	98	1	0.100705	0	0	hypothetical protein(1)	159	159	159	2717	1
g03674	NA	hypothetical protein	98	1	0.100705	0	0	hypothetical protein(1)	324	324	324	2718	1
g03779	NA	hypothetical protein	98	1	0.100705	0	0	hypothetical protein(1)	261	261	261	2719	1
g03256	NA	hypothetical protein	98	1	0.100705	0	0	hypothetical protein(1)	201	201	201	2720	1
g03543	NA	hypothetical protein	98	1	0.100705	0	0	hypothetical protein(1)	408	408	408	2721	1
g03299	NA	hypothetical protein	98	1	0.100705	0	0	hypothetical protein(1)	183	183	183	2722	1
g02561_2	NA	hypothetical protein	98	1	0.100705	0	0	hypothetical protein(1)	435	435	435	2723	1
g02701	NA	hypothetical protein	98	1	0.100705	0	0	hypothetical protein(1)	1941	1941	1941	2724	1
g03246	NA	hypothetical protein	98	1	0.100705	0	0	hypothetical protein(1)	204	204	204	2725	1
g03803	smc	Chromosome partition protein Smc	98	1	0.100705	0	0	Chromosome partition protein Smc(1)	1647	1647	1647	2726	1
g03159	NA	hypothetical protein	98	1	0.100705	0	0	hypothetical protein(1)	240	240	240	2727	1
g03132	gcvPA	putative glycine dehydrogenase (decarboxylating) subunit 1	98	1	0.100705	0	0	putative glycine dehydrogenase (decarboxylating) subunit 1(1)	552	552	552	2728	1
g03196	NA	hypothetical protein	98	1	0.100705	0	0	hypothetical protein(1)	225	225	225	2729	1
g00775_2	rhlB	ATP-dependent RNA helicase RhlB	98	1	0.100705	0	0	ATP-dependent RNA helicase RhlB(1)	150	150	150	2730	1
g00999_2	NA	hypothetical protein	98	1	0.100705	0	0	hypothetical protein(1)	1008	1008	1008	2731	1

### Sheet: Panaroo output
Gene	Non-unique Gene name	Annotation	presence%
group_2283		hypothetical protein	100
pyrE	pyrE	Orotate phosphoribosyltransferase	100
rplK	rplK	50S ribosomal protein L11	100
pal	pal	Peptidoglycan-associated lipoprotein	100
ptsN	ptsN	Nitrogen regulatory protein	100
artI	artI	ABC transporter arginine-binding protein	100
yciB	;yciB	hypothetical protein;putative intracellular septation protein A	100
ccmB	ccmB;	Heme exporter protein B;hypothetical protein	100
rimM	rimM	Ribosome maturation factor RimM	100
ruvC	ruvC	Crossover junction endodeoxyribonuclease RuvC	100
lpxM	lpxM	Lipid A biosynthesis myristoyltransferase	100
rnhA	rnhA	Ribonuclease HI	100
glpE	glpE	Thiosulfate sulfurtransferase GlpE	100
rplW	rplW	50S ribosomal protein L23	100
nfuA	nfuA	Fe/S biogenesis protein NfuA	100
group_2246		hypothetical protein	100
nudF	nudF	ADP-ribose pyrophosphatase	100
tpx	tpx	Thiol peroxidase	100
rpmE	rpmE	50S ribosomal protein L31	100
nrfA	nrfA	Cytochrome c-552	100
tadA	tadA;	tRNA-specific adenosine deaminase;hypothetical protein	100
group_2227		RutC family protein	100
lpxD	lpxD	UDP-3-O-(3-hydroxymyristoyl)glucosamine N-acyltransferase	100
menC	menC	o-succinylbenzoate synthase	100
group_2226		hypothetical protein	100
siaT	siaT	Sialic acid TRAP transporter permease protein SiaT	100
napB	napB	Periplasmic nitrate reductase electron transfer subunit	100
rpoH	rpoH	RNA polymerase sigma factor RpoH	100
rpsN	rpsN	30S ribosomal protein S14	100
dusB_2~~~dusB_1~~~dusB	dusB_2;dusB_1;dusB	tRNA-dihydrouridine synthase B	100
purF_2~~~purF_1~~~purF	purF_2;purF_1;purF	Amidophosphoribosyltransferase	100
katA	katA	Catalase	100
alsT_2	alsT_2	Amino-acid carrier protein AlsT	100
argR	argR	Arginine repressor	100
lysS_1~~~lysU	lysS_1;lysU	Lysine--tRNA ligase;Lysine--tRNA ligase heat inducible	100
group_2200		putative protein	100
nusG	nusG	Transcription termination/antitermination protein NusG	100
tsf	tsf	Elongation factor Ts	100
kdsA	kdsA	2-dehydro-3-deoxyphosphooctonate aldolase	100
znuB	znuB	High-affinity zinc uptake system membrane protein ZnuB	100
ispE	ispE	4-diphosphocytidyl-2-C-methyl-D-erythritol kinase	100
cysZ	cysZ	Sulfate transporter CysZ	100
yjhB~~~nanT~~~naiP	yjhB;nanT;naiP;	Putative metabolite transport protein YjhB;Sialic acid transporter NanT;Putative niacin/nicotinamide transporter NaiP;hypothetical protein	100
focA	focA	putative formate transporter 1	100
hfq	hfq	RNA-binding protein Hfq	100
group_2191		hypothetical protein;putative protein	100
cydD~~~cydD_1	cydD;cydD_1	ATP-binding/permease protein CydD	100
bamD	bamD	Outer membrane protein assembly factor BamD	100
trpG_2~~~trpG_1	;trpG_2;trpG_1	hypothetical protein;Anthranilate synthase component 2	100
nusB	nusB	Transcription antitermination protein NusB	100
menB	menB	14-dihydroxy-2-naphthoyl-CoA synthase	100
nanE	nanE	Putative N-acetylmannosamine-6-phosphate 2-epimerase	100
rplU	rplU	50S ribosomal protein L21	100
trxA	trxA	Thioredoxin;Thioredoxin 1	100
rplX	rplX	50S ribosomal protein L24	100
rpsJ	rpsJ	30S ribosomal protein S10	100
hflD	hflD	High frequency lysogenization protein HflD	100
efp	efp	Elongation factor P	100
bamE	bamE	Outer membrane protein assembly factor BamE	100
group_2174		hypothetical protein	100
surE	surE	5'/3'-nucleotidase SurE	100
group_2173		hypothetical protein	100
hldD	hldD	ADP-L-glycero-D-manno-heptose-6-epimerase	100
ftsQ	ftsQ	Cell division protein FtsQ	100
uvrD	uvrD	DNA helicase II	100
djlA	djlA	Co-chaperone protein DjlA	100
yciO	yciO	putative protein YciO	100
pgk	pgk	Phosphoglycerate kinase	100
group_2152		hypothetical protein	100
group_2150		hypothetical protein	100
hel	hel	Lipoprotein E	100
serC	serC	Phosphoserine aminotransferase	100
mraY	mraY	Phospho-N-acetylmuramoyl-pentapeptide-transferase	100
grxD	grxD	Glutaredoxin 4	100
rppH	rppH	RNA pyrophosphohydrolase	100
rpmJ	rpmJ	50S ribosomal protein L36	100
group_2132		hypothetical protein	100
yfiH	yfiH	Polyphenol oxidase	100
lpxC	lpxC	UDP-3-O-acyl-N-acetylglucosamine deacetylase	100
rapZ~~~rapZ_2~~~rapZ_1	rapZ;rapZ_2;rapZ_1	RNase adapter protein RapZ	100
proC	proC	Pyrroline-5-carboxylate reductase	100
tolR_1	tolR_1	Tol-Pal system protein TolR	100
rpmG	rpmG	50S ribosomal protein L33	100
ndk	ndk	Nucleoside diphosphate kinase	100
cbiO	cbiO	Cobalt import ATP-binding protein CbiO	100
pyrF	pyrF	Orotidine 5'-phosphate decarboxylase	100
frr_1~~~frr_2~~~frr	frr_1;frr_2;frr	Ribosome-recycling factor	100
nuc	;nuc	hypothetical protein;Thermonuclease	100
crp_1	crp_1	cAMP-activated global transcriptional regulator CRP	100
atpC	atpC	ATP synthase epsilon chain	100
group_2119		hypothetical protein	100
mtr_1~~~mtr~~~mtr_2	mtr_1;mtr;mtr_2	Tryptophan-specific transport protein	100
iscR	iscR	HTH-type transcriptional regulator IscR	100
group_2116		putative ferredoxin-like protein	100
tdk~~~tdk_2~~~tdk_1	tdk;tdk_2;tdk_1	Thymidine kinase	100
group_2115		hypothetical protein	100
hflC	hflC	Modulator of FtsH protease HflC	100
group_2113		hypothetical protein	100
rpiA	rpiA	Ribose-5-phosphate isomerase A	100
nqrA	nqrA	Na(+)-translocating NADH-quinone reductase subunit A	100
nqrC	nqrC	Na(+)-translocating NADH-quinone reductase subunit C	100
apbE	apbE	FAD:protein FMN transferase	100
lolD	lolD	Lipoprotein-releasing system ATP-binding protein LolD	100
group_2107		hypothetical protein	100
metJ	metJ	Met repressor	100
coaE~~~coaE_2~~~coaE_1	coaE;coaE_2;coaE_1	Dephospho-CoA kinase	100
nudB	nudB	Dihydroneopterin triphosphate diphosphatase	100
group_2104		hypothetical protein	100
ispG	ispG	4-hydroxy-3-methylbut-2-en-1-yl diphosphate synthase (flavodoxin)	100
ftsA	ftsA	Cell division protein FtsA	100
lnpD	lnpD	UDP-glucose 4-epimerase	100
pdxY	pdxY;	Pyridoxal kinase PdxY;hypothetical protein	100
pepE	pepE	Peptidase E	100
group_2084		putative protein	100
nhaA	nhaA	Na(+)/H(+) antiporter NhaA	100
ftsW	ftsW	putative peptidoglycan glycosyltransferase FtsW	100
ndh~~~ndh_1~~~ndh_2	ndh;ndh_1;ndh_2	NADH dehydrogenase	100
yibN	yibN	putative protein YibN	100
hslV	hslV	ATP-dependent protease subunit HslV	100
infB	infB	Translation initiation factor IF-2	100
group_2074		hypothetical protein	100
seqA	seqA	Negative modulator of initiation of replication	100
dksA	dksA	RNA polymerase-binding transcription factor DksA	100
rplV	rplV	50S ribosomal protein L22	100
yfiF	yfiF;	putative tRNA/rRNA methyltransferase YfiF;hypothetical protein	100
group_2066		hypothetical protein	100
ilvC	ilvC	Ketol-acid reductoisomerase (NADP(+))	100
queH	queH	Epoxyqueuosine reductase QueH	100
galU	galU	UTP--glucose-1-phosphate uridylyltransferase	100
atpH_1~~~atpH_2	atpH_1;atpH_2	ATP synthase subunit delta	100
corC	corC	Magnesium and cobalt efflux protein CorC	100
ppiB	ppiB	Peptidyl-prolyl cis-trans isomerase B	100
folD	folD	Bifunctional protein FolD protein	100
ribE	ribE	67-dimethyl-8-ribityllumazine synthase	100
pykA	pykA	Pyruvate kinase II	100
yidD	yidD	Putative membrane protein insertion efficiency factor	100
ddlB	ddlB	D-alanine--D-alanine ligase B	100
murG	murG	UDP-N-acetylglucosamine--N-acetylmuramyl-(pentapeptide) pyrophosphoryl-undecaprenol N-acetylglucosamine transferase	100
dnaK~~~dnaK_1	dnaK;;dnaK_1	Chaperone protein DnaK;hypothetical protein	100
rplI	rplI	50S ribosomal protein L9	100
group_2047		hypothetical protein	100
xerC_3~~~xerC_2~~~xerC~~~xerC_4	xerC_3;xerC_2;xerC;xerC_4	Tyrosine recombinase XerC	100
gltC	gltC;	HTH-type transcriptional regulator GltC;hypothetical protein	100
fbpC2~~~fbpC2_1~~~fbpC2_2	fbpC2;fbpC2_1;fbpC2_2	Fe(3+) ions import ATP-binding protein FbpC 2	100
mglB	mglB	D-galactose-binding periplasmic protein	100
mglC	mglC	Galactoside transport system permease protein MglC	100
rsmE	rsmE	Ribosomal RNA small subunit methyltransferase E	100
deoC1~~~deoC	deoC1;deoC	Deoxyribose-phosphate aldolase 1;Deoxyribose-phosphate aldolase	100
engB	engB	putative GTP-binding protein EngB	100
rpsT	rpsT	30S ribosomal protein S20	100
ftsN	ftsN	Cell division protein FtsN	100
mglA	mglA	Galactose/methyl galactoside import ATP-binding protein MglA	100
ilvD	ilvD;	Dihydroxy-acid dehydratase;hypothetical protein	100
dnaE	dnaE	DNA polymerase III subunit alpha	100
atpG	atpG	ATP synthase gamma chain	100
group_2035		hypothetical protein	100
fbpA	fbpA	Iron-utilization periplasmic protein	100
fabZ	fabZ	3-hydroxyacyl-[acyl-carrier-protein] dehydratase FabZ	100
guaB	guaB	Inosine-5'-monophosphate dehydrogenase	100
thiB	thiB;	Thiamine-binding periplasmic protein;hypothetical protein	100
hslO	hslO	33 kDa chaperonin	100
thiQ	thiQ	Thiamine import ATP-binding protein ThiQ	100
atzC	atzC	N-isopropylammelide isopropyl amidohydrolase	100
atpA	atpA	ATP synthase subunit alpha	100
alr	alr	Alanine racemase biosynthetic	100
gltX	gltX	Glutamate--tRNA ligase	100
menF_2~~~menF_1	menF_2;menF_1	Isochorismate synthase MenF	100
dsbC	dsbC	Thiol:disulfide interchange protein DsbC	100
hupA	hupA	DNA-binding protein HU-alpha	100
group_2013		hypothetical protein	100
arcA	arcA	Aerobic respiration control protein ArcA	100
lpxK	lpxK	Tetraacyldisaccharide 4'-kinase	100
aroK	aroK	Shikimate kinase 1	100
epmA	epmA	Elongation factor P--(R)-beta-lysine ligase	100
murE	murE	UDP-N-acetylmuramoyl-L-alanyl-D-glutamate--26-diaminopimelate ligase	100
dsbB	dsbB	Disulfide bond formation protein B	100
pdxH~~~pdxH_1~~~pdxH_2	pdxH;;pdxH_1;pdxH_2	Pyridoxine/pyridoxamine 5'-phosphate oxidase;hypothetical protein	100
group_1997		hypothetical protein	100
cyaY	cyaY	Iron-sulfur cluster assembly protein CyaY	100
glyQ	glyQ	Glycine--tRNA ligase alpha subunit	100
ybgC	ybgC	Acyl-CoA thioesterase YbgC	100
ccmE~~~ccmE_2~~~ccmE_1	ccmE;ccmE_2;ccmE_1	Cytochrome c-type biogenesis protein CcmE	100
nqrE	nqrE	Na(+)-translocating NADH-quinone reductase subunit E	100
secG	secG	Protein-export membrane protein SecG	100
zipA	zipA	Cell division protein ZipA	100
apt	apt	Adenine phosphoribosyltransferase	100
nlpI	nlpI	Lipoprotein NlpI	100
pckA	pckA	Phosphoenolpyruvate carboxykinase (ATP)	100
sdaC~~~sdaC_2	sdaC;sdaC_2	Serine transporter	100
dppB	dppB	Dipeptide transport system permease protein DppB	100
group_1956		hypothetical protein	100
recR	recR	Recombination protein RecR	100
group_1952		Outer membrane protein 26	100
yhgF	yhgF	Protein YhgF	100
rplR	rplR	50S ribosomal protein L18	100
thrB	thrB	Homoserine kinase	100
group_1948		hypothetical protein;putative protein	100
rlmB	rlmB	23S rRNA (guanosine-2'-O-)-methyltransferase RlmB	100
map	map	Methionine aminopeptidase	100
lptE	lptE	LPS-assembly lipoprotein LptE	100
azoR~~~azoR_1~~~azoR_2	azoR;azoR_1;azoR_2	FMN-dependent NADH-azoreductase	100
aceF~~~aceF_1~~~aceF_2	aceF;;aceF_1;aceF_2	Dihydrolipoyllysine-residue acetyltransferase component of pyruvate dehydrogenase complex;hypothetical protein	100
mgsA	mgsA	Methylglyoxal synthase	100
thrS	thrS	Threonine--tRNA ligase	100
rpsM	rpsM	30S ribosomal protein S13	100
mdh	mdh	Malate dehydrogenase	100
uvrA	uvrA	UvrABC system protein A	100
fabR	fabR	HTH-type transcriptional repressor FabR	100
rpsD	rpsD	30S ribosomal protein S4	100
rpoB	rpoB	DNA-directed RNA polymerase subunit beta	100
group_1869	lexA_2	LexA repressor	100
rplL	rplL	50S ribosomal protein L7/L12	100
nqrD	nqrD	Na(+)-translocating NADH-quinone reductase subunit D	100
rpsL	rpsL	30S ribosomal protein S12	100
rpsF	rpsF	30S ribosomal protein S6	100
iscU	iscU	Iron-sulfur cluster assembly scaffold protein IscU	100
rplQ	rplQ	50S ribosomal protein L17	100
rpsH	rpsH	30S ribosomal protein S8	100
rpoA	rpoA	DNA-directed RNA polymerase subunit alpha	100
adk	adk	Adenylate kinase	100
siaP	siaP	Sialic acid-binding periplasmic protein SiaP	100
epsE~~~gspF~~~epsF	epsE;;gspF;epsF	Type II secretion system protein E;hypothetical protein;Putative type II secretion system protein F;Type II secretion system protein F	100
gltS	gltS	Sodium/glutamate symporter	100
ribA	ribA	GTP cyclohydrolase-2	100
yidC_2~~~yidC_1~~~yidC	yidC_2;yidC_1;yidC	Membrane protein insertase YidC	100
pepN_1~~~pepN_2~~~pepN_3~~~pepN	pepN_1;pepN_2;pepN_3;pepN	Aminopeptidase N	100
rplP	rplP	50S ribosomal protein L16	100
hpt_1~~~hpt_2~~~hpt	hpt_1;hpt_2;hpt	Hypoxanthine phosphoribosyltransferase	100
pta	pta	Phosphate acetyltransferase	100
mltG	mltG	Endolytic murein transglycosylase	100
epmC~~~epmC_2~~~epmC_1	epmC;epmC_2;epmC_1;	Elongation factor P hydroxylase;hypothetical protein	100
ftsE	ftsE	Cell division ATP-binding protein FtsE	100
ydjA	ydjA	Putative NAD(P)H nitroreductase YdjA	100
group_1385		hypothetical protein	100
tmk	tmk	Thymidylate kinase	100
gdhA~~~gdhA_2~~~gdhA_1	gdhA;gdhA_2;;gdhA_1	NADP-specific glutamate dehydrogenase;hypothetical protein	100
fldA	fldA	Flavodoxin 1	100
merR1~~~cueR~~~merR	merR1;cueR;;merR	Mercuric resistance operon regulatory protein;HTH-type transcriptional regulator CueR;hypothetical protein	100
tsaC	tsaC	Threonylcarbamoyl-AMP synthase	100
dnaB_3~~~dnaB_2~~~dnaB_1~~~dnaB	dnaB_3;dnaB_2;dnaB_1;dnaB	Replicative DNA helicase	100
group_1350		hypothetical protein	100
rpmF	rpmF	50S ribosomal protein L32	100
fdx	fdx;	2Fe-2S ferredoxin;hypothetical protein	100
ogt	ogt	Methylated-DNA--protein-cysteine methyltransferase;Methylated-DNA--protein-cysteine methyltransferase constitutive	100
topA_2~~~topA_1	topA_2;topA_1	DNA topoisomerase 1	100
secE	secE	Protein translocase subunit SecE	100
group_1323		hypothetical protein	100
ispD_2~~~ispD_1~~~ispD	ispD_2;ispD_1;ispD	2-C-methyl-D-erythritol 4-phosphate cytidylyltransferase	100
recO~~~recO_1~~~recO_2	recO;recO_1;recO_2	DNA repair protein RecO	100
group_1300		hypothetical protein	100
yhjE_3~~~yhjE_2~~~yhjE_1	yhjE_3;yhjE_2;;yhjE_1	Inner membrane metabolite transport protein YhjE;hypothetical protein	100
nagZ_2~~~nagZ~~~nagZ_1	nagZ_2;nagZ;nagZ_1	Beta-hexosaminidase	100
apbC	apbC	Iron-sulfur cluster carrier protein	100
glyS~~~glyS_1~~~glyS_2~~~glyS_3	glyS;glyS_1;glyS_2;glyS_3	Glycine--tRNA ligase beta subunit	100
tusD	tusD	Sulfurtransferase TusD	100
group_1223		hypothetical protein	100
ihfA	ihfA	Integration host factor subunit alpha	100
group_1211		hypothetical protein	100
group_1210		putative protein	100
rarD	;rarD	hypothetical protein;Protein RarD	100
ybeT	;ybeT	hypothetical protein;Sel1-repeat-containing protein YbeT	100
artM_1~~~artM_2~~~artM	artM_1;artM_2;artM	Arginine ABC transporter permease protein ArtM	100
uvrC_1~~~uvrC~~~uvrC_2	uvrC_1;uvrC;uvrC_2	UvrABC system protein C	100
group_1199		putative protein	100
tpiA_2~~~tpiA_1~~~tpiA	tpiA_2;tpiA_1;tpiA	Triosephosphate isomerase	100
recN_1~~~recN_2~~~recN~~~recN_3	recN_1;recN_2;recN;recN_3	DNA repair protein RecN	100
miaA~~~miaA_1~~~miaA_2	miaA;miaA_1;miaA_2	tRNA dimethylallyltransferase	100
nagK_1~~~nagK_2~~~nagK	nagK_1;nagK_2;nagK;	N-acetyl-D-glucosamine kinase;hypothetical protein	100
group_1191		S-formylglutathione hydrolase	100
mntB_3~~~btuD_3~~~btuD_2	mntB_3;btuD_3;btuD_2	Manganese transport system ATP-binding protein MntB;Vitamin B12 import ATP-binding protein BtuD	100
group_1182		hypothetical protein	100
nrdG	nrdG	Anaerobic ribonucleoside-triphosphate reductase-activating protein	100
oapA	oapA	Opacity-associated protein OapA	100
rraB	rraB	Regulator of ribonuclease activity B	100
group_1169		putative ribosomal oxygenase;hypothetical protein	100
group_1168		hypothetical protein	100
lgt~~~lgt_1~~~lgt_2	lgt;lgt_1;lgt_2	Phosphatidylglycerol--prolipoprotein diacylglyceryl transferase	100
rbfA_2~~~rbfA_1~~~rbfA	rbfA_2;rbfA_1;rbfA	Ribosome-binding factor A	100
cstA	cstA;	Peptide transporter CstA;hypothetical protein	100
hap_3~~~hap_2~~~hap_1~~~hap	hap_3;hap_2;;hap_1;hap	Adhesion and penetration protein autotransporter;hypothetical protein	100
pfkA	pfkA	ATP-dependent 6-phosphofructokinase isozyme 1	100
bioA~~~bioA_1	bioA;bioA_1	Adenosylmethionine-8-amino-7-oxononanoate aminotransferase	100
tam	tam;	Trans-aconitate 2-methyltransferase;hypothetical protein	100
group_1149		hypothetical protein	100
aroE	aroE	Shikimate dehydrogenase (NADP(+))	100
bioF~~~bioF_1~~~bioF_2	bioF;bioF_1;bioF_2	8-amino-7-oxononanoate synthase 2;8-amino-7-oxononanoate synthase	100
mutH	mutH	DNA mismatch repair protein MutH	100
accD~~~accD_1~~~accD_2	accD;accD_1;accD_2	Acetyl-coenzyme A carboxylase carboxyl transferase subunit beta	100
metC~~~metC_2~~~metC_1	metC;metC_2;metC_1	Cystathionine beta-lyase MetC	100
srmB	srmB	ATP-dependent RNA helicase SrmB	100
htpX	htpX	Protease HtpX	100
dapE	dapE	Succinyl-diaminopimelate desuccinylase	100
mdtA	mdtA;	Multidrug resistance protein MdtA;hypothetical protein	100
pyrH	pyrH	Uridylate kinase	100
fabI	fabI	Enoyl-[acyl-carrier-protein] reductase [NADH] FabI	100
fadD_2~~~fadD_1~~~fadD~~~menE_1	fadD_2;fadD_1;fadD;;menE_1	Long-chain-fatty-acid--CoA ligase;hypothetical protein;2-succinylbenzoate--CoA ligase	100
group_1121		putative ABC transporter ATP-binding/permease protein	100
lacC	lacC	Tagatose-6-phosphate kinase	100
mltA	mltA	Membrane-bound lytic murein transglycosylase A	100
yhhT~~~tqsA	yhhT;tqsA	Putative transport protein YhhT;AI-2 transport protein TqsA	100
trmB	trmB	tRNA (guanine-N(7)-)-methyltransferase	100
ftsP_1~~~ftsP_2~~~ftsP	ftsP_1;ftsP_2;ftsP	Cell division protein FtsP	100
rseP	rseP	Regulator of sigma-E protease RseP	100
asnA	asnA	Aspartate--ammonia ligase	100
group_1098		Pyridoxal phosphate homeostasis protein	100
mutS~~~mutS_2~~~mutS_1	mutS;mutS_2;mutS_1	DNA mismatch repair protein MutS	100
rlmJ_2~~~rlmJ~~~rlmJ_1	rlmJ_2;rlmJ;rlmJ_1	Ribosomal RNA large subunit methyltransferase J	100
group_1092		hypothetical protein	100
group_1088		hypothetical protein	100
gpmA	gpmA	23-bisphosphoglycerate-dependent phosphoglycerate mutase	100
group_1081		hypothetical protein	100
ppx~~~ppx_1~~~ppx_2	ppx;ppx_1;ppx_2	Exopolyphosphatase	100
tama~~~tama_2~~~tama_1	tama;tama_2;tama_1	Translocation and assembly module subunit TamA	100
group_1078		hypothetical protein	100
slyD	slyD	FKBP-type peptidyl-prolyl cis-trans isomerase SlyD	100
ompP1_1~~~ompP1_2~~~ompP1	ompP1_1;ompP1_2;ompP1;	Outer membrane protein P1;hypothetical protein	100
group_1063		putative ABC transporter ATP-binding protein	100
psuT~~~nupX	psuT;nupX	Putative pseudouridine transporter;Putative nucleoside permease NupX	100
kefF~~~kefG	kefF;kefG;	Glutathione-regulated potassium-efflux system ancillary protein KefF;Glutathione-regulated potassium-efflux system ancillary protein KefG;hypothetical protein	100
group_1049		hypothetical protein	100
rseC_1~~~rseC_2~~~rseC	rseC_1;rseC_2;rseC	Protein RseC	100
galK	galK	Galactokinase	100
group_1023		putative protein	100
fruB	;fruB	hypothetical protein;Multiphosphoryl transfer protein	100
group_1019		hypothetical protein	100
pntB	pntB;	NAD(P) transhydrogenase subunit beta;hypothetical protein	100
group_1017		hypothetical protein;putative protein.1	100
trpE	trpE;	Anthranilate synthase component 1;hypothetical protein	100
prmA	prmA	Ribosomal protein L11 methyltransferase	100
group_1011	dsbE_1;dsbE_2;	Thiol:disulfide interchange protein DsbE;hypothetical protein	100
suhB~~~suhB_2~~~suhB_1	suhB;suhB_2;suhB_1	Inositol-1-monophosphatase	100
yoaA_1~~~yoaA_2~~~yoaA	yoaA_1;yoaA_2;yoaA	putative ATP-dependent DNA helicase YoaA	100
atpD	atpD	ATP synthase subunit beta	100
dapB_2~~~dapB~~~dapB_1	dapB_2;dapB;dapB_1	4-hydroxy-tetrahydrodipicolinate reductase	100
trkA	trkA	Trk system potassium uptake protein TrkA	100
yabJ	yabJ	2-iminobutanoate/2-iminopropanoate deaminase	100
nrdD~~~nrdD_2~~~nrdD_1	nrdD;nrdD_2;nrdD_1;	Anaerobic ribonucleoside-triphosphate reductase;hypothetical protein	100
rnt	rnt	Ribonuclease T	100
ccmF_2	ccmF_2	Cytochrome c-type biogenesis protein CcmF	100
rseB	rseB	Sigma-E factor regulatory protein RseB	100
ruvB_1~~~ruvB_2	ruvB_1;ruvB_2	Holliday junction ATP-dependent DNA helicase RuvB	100
htpG_1~~~htpG_2~~~htpG	htpG_1;htpG_2;htpG	Chaperone protein HtpG	100
udp_2~~~udp_1~~~udp	udp_2;udp_1;udp	Uridine phosphorylase	100
mutL	mutL	DNA mismatch repair protein MutL	100
ftsL	ftsL;	Cell division protein FtsL;hypothetical protein	100
prmB~~~prmB_1~~~prmB_2	prmB;prmB_1;prmB_2	50S ribosomal protein L3 glutamine methyltransferase	100
ribD~~~degS~~~tadA_2	ribD;degS;tadA_2	Riboflavin biosynthesis protein RibD;Serine endoprotease DegS;tRNA-specific adenosine deaminase	100
leuA_2~~~leuA~~~leuA_1	leuA_2;leuA;leuA_1	2-isopropylmalate synthase	100
ygfZ	ygfZ	tRNA-modifying protein YgfZ	100
mazG	mazG	Nucleoside triphosphate pyrophosphohydrolase	100
group_948		putative periplasmic iron-binding protein	100
dcd_1~~~dcd	dcd_1;dcd	dCTP deaminase	100
atpH_1	atpH_1	ATP synthase subunit c	100
plsY	plsY	putative glycerol-3-phosphate acyltransferase	100
group_940		hypothetical protein	100
rhlB~~~rhlB_2~~~rhlB_1	rhlB;rhlB_2;rhlB_1	ATP-dependent RNA helicase RhlB	100
zwf~~~zwf2	zwf;zwf2	Glucose-6-phosphate 1-dehydrogenase;Glucose-6-phosphate 1-dehydrogenase 2	100
group_939		hypothetical protein	100
group_938		hypothetical protein	100
napF_1~~~napF_3~~~napF_2	napF_1;napF_3;napF_2	Ferredoxin-type protein NapF	100
napD	napD	Chaperone NapD	100
uspA	uspA	Universal stress protein A	100
rnpA	rnpA	Ribonuclease P protein component	100
groL	groL	60 kDa chaperonin	100
fabD_1~~~fabD~~~fabD_2	fabD_1;fabD;fabD_2	Malonyl CoA-acyl carrier protein transacylase	100
group_888		Putative NAD(P)H nitroreductase;hypothetical protein	100
rpoD	rpoD	RNA polymerase sigma factor RpoD	100
secD_1~~~secD	secD_1;secD	Protein translocase subunit SecD	100
rpsB_1~~~rpsB_2~~~rpsB	rpsB_1;rpsB_2;rpsB	30S ribosomal protein S2	100
glpX_2~~~glpX~~~glpX_1	glpX_2;glpX;glpX_1;	Fructose-16-bisphosphatase 1 class 2;hypothetical protein	100
eno	eno	Enolase	100
tusE	tusE	Sulfurtransferase TusE	100
dauR	dauR;	Transcriptional regulator DauR;hypothetical protein	100
rpoE~~~rpoE_2	rpoE;rpoE_2	ECF RNA polymerase sigma-E factor	100
fbaA	fbaA	Fructose-bisphosphate aldolase class 2	100
group_829		hypothetical protein	100
group_828		hypothetical protein	100
pheT	pheT	Phenylalanine--tRNA ligase beta subunit	100
mepS~~~mepS_1	;mepS;mepS_1	hypothetical protein;Murein DD-endopeptidase MepS/Murein LD-carboxypeptidase	100
tktA_2~~~tktA~~~tktA_1	tktA_2;tktA;tktA_1	Transketolase 1	100
secB	secB	Protein-export protein SecB	100
pflB_2~~~pflB_1~~~pflB	pflB_2;pflB_1;pflB	Formate acetyltransferase 1	100
group_808		hypothetical protein	100
group_807		hypothetical protein	100
pyrR	pyrR	Bifunctional protein PyrR	100
frdC	frdC	Fumarate reductase subunit C	100
mltC_1~~~mltC_2~~~slt	mltC_1;mltC_2;;slt	Membrane-bound lytic murein transglycosylase C;hypothetical protein;Soluble lytic murein transglycosylase	100
relA	relA	GTP pyrophosphokinase	100
mog	mog	Molybdopterin adenylyltransferase	100
yqaB~~~gph_1	yqaB;;gph_1	Fructose-1-phosphate phosphatase YqaB;hypothetical protein;Phosphoglycolate phosphatase	100
group_804		hypothetical protein	100
group_803		hypothetical protein	100
bcr~~~bcr_1~~~bcr_2	bcr;bcr_1;bcr_2;	Bicyclomycin resistance protein;hypothetical protein	100
group_790		hypothetical protein	100
lptB	lptB	Lipopolysaccharide export system ATP-binding protein LptB	100
rpsU	rpsU	30S ribosomal protein S21	100
tolB	tolB	Tol-Pal system protein TolB	100
rpsC	rpsC	30S ribosomal protein S3	100
artQ_1~~~artQ~~~artQ_2	artQ_1;artQ;artQ_2	Arginine ABC transporter permease protein ArtQ	100
group_784		putative acyl-CoA thioester hydrolase;hypothetical protein	100
pflA	pflA	Pyruvate formate-lyase 1-activating enzyme	100
ccmA	ccmA	Cytochrome c biogenesis ATP-binding export protein CcmA	100
ccmC	ccmC	Heme exporter protein C	100
rpsP	rpsP	30S ribosomal protein S16	100
group_783		hypothetical protein	100
yfcA~~~yfcA_2~~~yfcA_1	yfcA;yfcA_2;yfcA_1	putative membrane transporter protein YfcA	100
mobB~~~hsrA~~~mdtD~~~hsrA_2~~~hsrA_1	mobB;hsrA;mdtD;hsrA_2;hsrA_1	Molybdopterin-guanine dinucleotide biosynthesis adapter protein;putative transport protein HsrA;Putative multidrug resistance protein MdtD	100
tolQ_2~~~tolQ_1	tolQ_2;tolQ_1;	Tol-Pal system protein TolQ;hypothetical protein	100
group_780		hypothetical protein	100
atpB	atpB	ATP synthase subunit a	100
nudC~~~nudC_2~~~nudC_1	nudC;nudC_2;nudC_1	NADH pyrophosphatase	100
rsuA_1~~~rsuA~~~rsuA_2	rsuA_1;rsuA;rsuA_2	Ribosomal small subunit pseudouridine synthase A	100
cpdA	cpdA	3'5'-cyclic adenosine monophosphate phosphodiesterase CpdA	100
thyA	thyA	Thymidylate synthase	100
napH	napH	Ferredoxin-type protein NapH	100
glnE~~~glnE_1~~~glnE_2	glnE;glnE_1;glnE_2	Bifunctional glutamine synthetase adenylyltransferase/adenylyl-removing enzyme	100
nadK	nadK	NAD kinase	100
group_768		putative FKBP-type peptidyl-prolyl cis-trans isomerase	100
asnC	asnC	Regulatory protein AsnC	100
artP	artP	Arginine transport ATP-binding protein ArtP	100
infA	infA	Translation initiation factor IF-1	100
group_759		Putative 2-hydroxyacid dehydrogenase	100
accA_2~~~accA_1~~~accA	accA_2;accA_1;accA	Acetyl-coenzyme A carboxylase carboxyl transferase subunit alpha	100
znuC~~~btuD_2~~~btuD_3	znuC;btuD_2;btuD_3	Zinc import ATP-binding protein ZnuC;Vitamin B12 import ATP-binding protein BtuD	100
rfaF	rfaF	ADP-heptose--LPS heptosyltransferase 2	100
cysK	cysK	Cysteine synthase	100
nrfB	;nrfB	hypothetical protein;Cytochrome c-type protein NrfB	100
trxB_2~~~trxB_1~~~trxB	trxB_2;trxB_1;trxB	Thioredoxin reductase	100
msbA_1~~~msbA_3	;msbA_1;msbA_3	hypothetical protein;putative ABC transporter ATP-binding/permease protein;Lipid A export ATP-binding/permease protein MsbA	100
thiL	thiL	Thiamine-monophosphate kinase	100
nanK_1~~~nanK_2~~~nanK	nanK_1;nanK_2;nanK	N-acetylmannosamine kinase	100
ligA_2~~~ligA_1~~~ligA_3	ligA_2;ligA_1;ligA_3;	DNA ligase;hypothetical protein	100
dppD~~~dppD_1~~~dppD_2	dppD;dppD_1;dppD_2	Dipeptide transport ATP-binding protein DppD	100
ldhA~~~ldhA_2~~~ldhA_1	ldhA;ldhA_2;ldhA_1	D-lactate dehydrogenase	100
trpS	trpS	Tryptophan--tRNA ligase	100
epmB~~~epmB_1~~~epmB_2	epmB;epmB_1;epmB_2	L-lysine 23-aminomutase	100
yejK	yejK	Nucleoid-associated protein YejK	100
group_736		hypothetical protein	100
truD~~~truD_1~~~truD_2	truD;truD_1;truD_2	tRNA pseudouridine synthase D	100
murB	murB;	UDP-N-acetylenolpyruvoylglucosamine reductase;hypothetical protein	100
metN	metN	Methionine import ATP-binding protein MetN	100
resA	;resA	hypothetical protein;Thiol-disulfide oxidoreductase ResA;Soluble secreted antigen MPT53	100
rplO	rplO	50S ribosomal protein L15	100
rluB	rluB	Ribosomal large subunit pseudouridine synthase B	100
sucD~~~sucD_1~~~sucD_2	sucD;sucD_1;sucD_2	Succinate--CoA ligase [ADP-forming] subunit alpha	100
aroC	aroC	Chorismate synthase	100
prfA	prfA	Peptide chain release factor RF1	100
mobA	mobA	Molybdenum cofactor guanylyltransferase	100
dsbA	dsbA	Thiol:disulfide interchange protein DsbA	100
trmA_1~~~trmA~~~trmA_2	trmA_1;trmA;trmA_2	tRNA/tmRNA (uracil-C(5))-methyltransferase	100
ilvE	ilvE;	Branched-chain-amino-acid aminotransferase;hypothetical protein	100
rlmM~~~rlmM_2~~~rlmM_1	rlmM;rlmM_2;rlmM_1	Ribosomal RNA large subunit methyltransferase M	100
rluE	rluE;	Ribosomal large subunit pseudouridine synthase E;hypothetical protein	100
group_712		hypothetical protein	100
ompA~~~ompA_1~~~ompA_2	ompA;ompA_1;ompA_2	Outer membrane protein P5	100
recF_1~~~recF~~~recF_2	recF_1;recF;recF_2	DNA replication and repair protein RecF	100
dnaN	dnaN	Beta sliding clamp	100
emrA~~~emrK	;emrA;emrK	hypothetical protein;Multidrug export protein EmrA;putative multidrug resistance protein EmrK	100
group_711		hypothetical protein	100
proB	proB	Glutamate 5-kinase	100
asd	asd	Aspartate-semialdehyde dehydrogenase	100
tyrA	tyrA	T-protein	100
mnmA	mnmA	tRNA-specific 2-thiouridylase MnmA	100
rluD	rluD	Ribosomal large subunit pseudouridine synthase D	100
group_704		putative protein;hypothetical protein	100
metK	metK	S-adenosylmethionine synthase	100
pheA	pheA	Bifunctional chorismate mutase/prephenate dehydratase	100
rdgC~~~rdgC_2~~~rdgC_3~~~rdgC_1	rdgC;rdgC_2;rdgC_3;rdgC_1	Recombination-associated protein RdgC	100
sucC~~~sucC_2~~~sucC_1	sucC;sucC_2;sucC_1	Succinate--CoA ligase [ADP-forming] subunit beta	100
lpxB~~~rnhB	lpxB;rnhB	Lipid-A-disaccharide synthase;Ribonuclease HII	100
group_701		hypothetical protein	100
lolC	lolC;	Lipoprotein-releasing system transmembrane protein LolC;hypothetical protein	100
pepB	pepB	Peptidase B	100
obgE~~~yhbE~~~yhbE_1~~~obg~~~yhbE_2	obgE;yhbE;yhbE_1;obg;yhbE_2	GTPase ObgE/CgtA;putative inner membrane transporter YhbE;GTPase Obg	100
group_696		hypothetical protein	100
aspC	aspC	Aspartate aminotransferase	100
yciH	yciH	putative protein YciH	100
deoD	deoD	Purine nucleoside phosphorylase DeoD-type	100
dxr	dxr	1-deoxy-D-xylulose 5-phosphate reductoisomerase	100
cvpA	cvpA	Colicin V production protein	100
ackA	ackA	Acetate kinase	100
group_686		hypothetical protein	100
group_684	tyrP_2;tyrP_1	Tyrosine-specific transport protein	100
dcuB~~~dcuB_2	dcuB;dcuB_2;	Anaerobic C4-dicarboxylate transporter DcuB;hypothetical protein	100
group_682		hypothetical protein	100
hflK	hflK	Modulator of FtsH protease HflK	100
nadR	nadR	Bifunctional NAD biosynthesis protein NadR	100
mltC_2	mltC_2	Membrane-bound lytic murein transglycosylase C	100
serA	serA	D-3-phosphoglycerate dehydrogenase	100
nqrF	nqrF	Na(+)-translocating NADH-quinone reductase subunit F	100
lysA	lysA	Diaminopimelate decarboxylase	100
lolE	lolE;	Lipoprotein-releasing system transmembrane protein LolE;hypothetical protein	100
group_676		hypothetical protein	100
hmrR	hmrR	HTH-type transcriptional regulator HmrR	100
yacG	yacG	DNA gyrase inhibitor YacG	100
glyA	glyA	Serine hydroxymethyltransferase	100
aspS_2~~~aspS~~~aspS_1	aspS_2;aspS;aspS_1	Aspartate--tRNA ligase	100
hisS_1~~~hisS	hisS_1;hisS	Histidine--tRNA ligase	100
rodZ	rodZ	Cytoskeleton protein RodZ	100
tag~~~tag_2~~~tag_1	tag;tag_2;tag_1	DNA-3-methyladenine glycosylase 1	100
waaA	waaA	3-deoxy-D-manno-octulosonic acid transferase	100
tilS	tilS	tRNA(Ile)-lysidine synthase	100
galM	galM	Aldose 1-epimerase	100
dcuD	;dcuD	hypothetical protein;Putative cryptic C4-dicarboxylate transporter DcuD	100
ccmH_1~~~ccmH_2	ccmH_1;ccmH_2;	Cytochrome c-type biogenesis protein CcmH;hypothetical protein	100
rplA	rplA	50S ribosomal protein L1	100
dcuB_2~~~dcuA~~~dcuA_1	dcuB_2;dcuA;dcuA_1	Anaerobic C4-dicarboxylate transporter DcuB;Anaerobic C4-dicarboxylate transporter DcuA	100
aphA_2~~~aphA~~~aphA_1	aphA_2;aphA;aphA_1	Class B acid phosphatase	100
accC	accC	Biotin carboxylase	100
aroQ	aroQ	3-dehydroquinate dehydratase	100
mepM	;mepM	hypothetical protein;Murein DD-endopeptidase MepM	100
rpsE	rpsE	30S ribosomal protein S5	100
menE~~~menE_2~~~menE_1	menE;menE_2;menE_1	2-succinylbenzoate--CoA ligase	100
comEC	;comEC	hypothetical protein;ComE operon protein 3	100
pcnB	pcnB	Poly(A) polymerase I	100
pssA_1~~~pssA~~~pssA_2	pssA_1;pssA;pssA_2	CDP-diacylglycerol--serine O-phosphatidyltransferase	100
ispB	ispB	Octaprenyl diphosphate synthase	100
csrA	csrA	Translational regulator CsrA	100
rpsR	rpsR	30S ribosomal protein S18	100
yjjV_1~~~yjjV_2~~~yjjV	yjjV_1;yjjV_2;yjjV	putative metal-dependent hydrolase YjjV	100
cysS	cysS	Cysteine--tRNA ligase	100
rlhA	;rlhA	hypothetical protein;23S rRNA 5-hydroxycytidine synthase	100
yfiC	yfiC	tRNA1(Val) (adenine(37)-N6)-methyltransferase	100
asnS_1~~~asnS_2~~~asnS	asnS_1;asnS_2;asnS	Asparagine--tRNA ligase	100
leuC	leuC	3-isopropylmalate dehydratase large subunit	100
murC	murC	UDP-N-acetylmuramate--L-alanine ligase	100
valS	valS	Valine--tRNA ligase	100
group_642		hypothetical protein	100
ydgA~~~dnaK_2	ydgA;;dnaK_2	Protein YdgA;hypothetical protein;Chaperone protein DnaK	100
pepD	pepD	Cytosol non-specific dipeptidase	100
tusA	tusA	Sulfur carrier protein TusA	100
group_630		hypothetical protein	100
group_629		hypothetical protein	100
group_628		hypothetical protein	100
group_627		hypothetical protein	100
comM_1~~~comM_2~~~comM_3~~~comM	comM_1;comM_2;comM_3;comM	Competence protein ComM	100
ileS	ileS	Isoleucine--tRNA ligase	100
bepE~~~acrF~~~acrB	bepE;acrF;acrB;	Efflux pump membrane transporter BepE;Multidrug export protein AcrF;Multidrug efflux pump subunit AcrB;hypothetical protein	100
emrB~~~emrB_2~~~emrB_1	emrB;emrB_2;emrB_1	Multidrug export protein EmrB	100
ddc	ddc	L-24-diaminobutyrate decarboxylase	100
group_622		putative phosphomannomutase	100
ilvA	ilvA	L-threonine dehydratase biosynthetic IlvA	100
lpxA~~~lpxA_2~~~lpxA_1	;lpxA;lpxA_2;lpxA_1	hypothetical protein;Acyl-[acyl-carrier-protein]--UDP-N-acetylglucosamine O-acyltransferase	100
acpP	acpP	Acyl carrier protein	100
guaA	guaA	GMP synthase [glutamine-hydrolyzing]	100
birA	birA	Bifunctional ligase/repressor BirA	100
prfC	prfC	Peptide chain release factor RF3	100
group_620		hypothetical protein	100
argH	argH	Argininosuccinate lyase	100
group_616		hypothetical protein	100
recJ~~~recJ_2~~~recJ_1	recJ;recJ_2;recJ_1	Single-stranded-DNA-specific exonuclease RecJ	100
menD	menD	2-succinyl-5-enolpyruvyl-6-hydroxy-3-cyclohexene-1-carboxylate synthase	100
prfB	prfB	Peptide chain release factor RF2	100
alaA	alaA	Glutamate-pyruvate aminotransferase AlaA	100
purH~~~purH_2	purH;purH_2	Bifunctional purine biosynthesis protein PurH	100
dsbD	dsbD	Thiol:disulfide interchange protein DsbD	100
alsT_1~~~alsT_2	alsT_1;;alsT_2	Amino-acid carrier protein AlsT;hypothetical protein	100
msbA_1~~~msbA~~~msbA_3	msbA_1;msbA;msbA_3	Lipid A export ATP-binding/permease protein MsbA	100
group_604		hypothetical protein	100
group_595		NAD 5'-nucleotidase	100
aroB	aroB	3-dehydroquinate synthase	100
ftsI	ftsI	Peptidoglycan DD-transpeptidase FtsI	100
glmS~~~glmS_1~~~glmS_2	glmS;glmS_1;glmS_2	Glutamine--fructose-6-phosphate aminotransferase [isomerizing]	100
btuD_1	;btuD_1	Putative multidrug export ATP-binding/permease protein;Vitamin B12 import ATP-binding protein BtuD;hypothetical protein	100
recQ	recQ	ATP-dependent DNA helicase RecQ	100
yhhQ	yhhQ	Queuosine precursor transporter	100
typA	typA	GTP-binding protein TypA/BipA	100
tolQ_1~~~tolQ_2~~~tolQ_3	tolQ_1;tolQ_2;tolQ_3	Tol-Pal system protein TolQ	100
topB_1~~~topB_2~~~topB	topB_1;topB_2;topB	DNA topoisomerase 3	100
group_586		hypothetical protein	100
rpsG	rpsG	30S ribosomal protein S7	100
bioB_1~~~bioB_2~~~bioB	bioB_1;bioB_2;bioB	Biotin synthase	100
ligA_2~~~ligA_1	ligA_2;ligA_1	DNA ligase	100
mdoB~~~ltaS	;mdoB;ltaS	hypothetical protein;Phosphoglycerol transferase I;Lipoteichoic acid synthase	100
uvrB	uvrB	UvrABC system protein B	100
gloB	gloB	Hydroxyacylglutathione hydrolase GloB	100
prlC	prlC	Oligopeptidase A	100
metG	metG	Methionine--tRNA ligase	100
tehB_2~~~tehB_1~~~tehB	tehB_2;tehB_1;tehB	putative S-adenosyl-L-methionine-dependent methyltransferase TehB	100
ruvB_2~~~ruvB_1	ruvB_2;ruvB_1;	Holliday junction ATP-dependent DNA helicase RuvB;hypothetical protein	100
udk_2~~~udk~~~udk_1	udk_2;udk;udk_1	Uridine kinase	100
pnp	pnp	Polyribonucleotide nucleotidyltransferase	100
tcdA	tcdA	tRNA threonylcarbamoyladenosine dehydratase	100
sdaA~~~sdaB	sdaA;sdaB;	L-serine dehydratase 1;L-serine dehydratase 2;hypothetical protein	100
priA~~~priA_1~~~priA_2	priA;priA_1;priA_2	Primosomal protein N'	100
glnB	glnB	Nitrogen regulatory protein P-II 1	100
lpxL	lpxL	Lipid A biosynthesis lauroyltransferase	100
parE_2~~~parE~~~parE_1	parE_2;parE;parE_1	DNA topoisomerase 4 subunit B	100
plsC	plsC	1-acyl-sn-glycerol-3-phosphate acyltransferase	100
rplD	rplD	50S ribosomal protein L4	100
argG	argG	Argininosuccinate synthase	100
mrcB	mrcB	Penicillin-binding protein 1B	100
bamA	bamA	Outer membrane protein assembly factor BamA	100
gyrB	gyrB	DNA gyrase subunit B	100
thrC	thrC	Threonine synthase	100
thrA~~~thrA_2~~~thrA_1	thrA;thrA_2;thrA_1	Bifunctional aspartokinase/homoserine dehydrogenase 1	100
hemY	hemY;	Protein HemY;hypothetical protein	100
cyaA	cyaA	Adenylate cyclase	100
clpB_1~~~clpB~~~clpB_2	clpB_1;clpB;clpB_2	Chaperone protein ClpB	100
zapA	zapA	Cell division protein ZapA	100
rnr	rnr	Ribonuclease R	100
pgl	pgl	6-phosphogluconolactonase	100
leuS	leuS	Leucine--tRNA ligase	100
topA_1~~~topA_2	topA_1;topA_2	DNA topoisomerase 1	100
rpmB	rpmB	50S ribosomal protein L28	100
mdtK~~~norM	mdtK;norM	Multidrug resistance protein MdtK;Multidrug resistance protein NorM	100
pepP~~~pepP_1~~~pepP_2	pepP;pepP_1;pepP_2	Xaa-Pro aminopeptidase	100
mtnN~~~dsbA_1~~~dsbA_2	;mtnN;dsbA_1;dsbA_2	hypothetical protein;5'-methylthioadenosine/S-adenosylhomocysteine nucleosidase;Thiol:disulfide interchange protein DsbA	100
rapA~~~rapA_1~~~rapA_2	rapA;rapA_1;rapA_2	RNA polymerase-associated protein RapA	100
glpG	glpG	Rhomboid protease GlpG	100
polA	polA;	DNA polymerase I;hypothetical protein	100
rne~~~rne_1~~~rne_3~~~rne_2	rne;rne_1;rne_3;;rne_2	Ribonuclease E;hypothetical protein	100
group_534		hypothetical protein	100
ispF	ispF	2-C-methyl-D-erythritol 24-cyclodiphosphate synthase	100
mfd	mfd	Transcription-repair-coupling factor	100
tmcA	tmcA	tRNA(Met) cytidine acetyltransferase TmcA	100
tamB~~~tamB_2~~~tamB_1	tamB;;tamB_2;tamB_1	Translocation and assembly module subunit TamB;hypothetical protein	100
ssb~~~ssb_1~~~ssb_3~~~ssb_2	ssb;ssb_1;ssb_3;ssb_2	Single-stranded DNA-binding protein	100
trmO	trmO	tRNA (adenine(37)-N6)-methyltransferase	100
rpoC	rpoC	DNA-directed RNA polymerase subunit beta'	100
lptC	lptC	Lipopolysaccharide export system protein LptC	100
tgt	tgt	Queuine tRNA-ribosyltransferase	100
group_489		putative transcriptional regulatory protein	100
rep	rep	ATP-dependent DNA helicase Rep	100
clpX	clpX	ATP-dependent Clp protease ATP-binding subunit ClpX	100
sstT~~~sstT_1~~~sstT_2	sstT;sstT_1;sstT_2	Serine/threonine transporter SstT	100
ccmH_1~~~ccmH~~~ccmH_2	ccmH_1;ccmH;ccmH_2	Cytochrome c-type biogenesis protein CcmH	100
tatC	tatC	Sec-independent protein translocase protein TatC	100
pilQ~~~xcpQ	pilQ;xcpQ;	Type IV pilus biogenesis and competence protein PilQ;Secretin XcpQ;hypothetical protein	100
group_446		hypothetical protein	100
hscA	hscA	Chaperone protein HscA	100
slmA	slmA	Nucleoid occlusion factor SlmA	100
group_432		hypothetical protein	100
group_430		putative protein	100
mukE_1~~~mukE~~~mukE_2	mukE_1;mukE;mukE_2	Chromosome partition protein MukE	100
group_419		hypothetical protein	100
rlmN_2~~~rlmN_1~~~rlmN	rlmN_2;rlmN_1;rlmN	Dual-specificity RNA methyltransferase RlmN	100
galT	galT	Galactose-1-phosphate uridylyltransferase	100
upp_1~~~upp_2~~~upp	upp_1;upp_2;upp	Uracil phosphoribosyltransferase	100
yjjW	yjjW;	Putative glycyl-radical enzyme activating enzyme YjjW;hypothetical protein	100
group_414		hypothetical protein	100
rsmB~~~rsmB_1~~~rsmB_2	rsmB;rsmB_1;rsmB_2	Ribosomal RNA small subunit methyltransferase B	100
trpG_2~~~trpG~~~trpG_1	trpG_2;trpG;trpG_1	Anthranilate synthase component 2	100
pgrR~~~dmlR	;pgrR;dmlR	hypothetical protein;HTH-type transcriptional regulator PgrR;HTH-type transcriptional regulator DmlR	100
group_410		hypothetical protein;Protein adenylyltransferase NmFic	100
group_409		hypothetical protein	100
ettA_1~~~ettA_2~~~ettA	ettA_1;ettA_2;ettA	Energy-dependent translational throttle protein EttA	100
secF	secF	Protein translocase subunit SecF	100
yajC	yajC	Sec translocon accessory complex subunit YajC	100
group_399		hypothetical protein	100
ccmF_1~~~ccmF_2	ccmF_1;ccmF_2	Cytochrome c-type biogenesis protein CcmF	100
surA	surA;	Chaperone SurA;hypothetical protein	100
rplJ	rplJ	50S ribosomal protein L10	100
group_391		Epimerase family protein	100
der_2~~~der_1~~~der	der_2;der_1;der	GTPase Der	100
iscA	iscA	Iron-binding protein IscA	100
coaBC	coaBC	Coenzyme A biosynthesis bifunctional protein CoaBC	100
yhcB	yhcB;	Inner membrane protein YhcB;hypothetical protein	100
rplC	rplC	50S ribosomal protein L3	100
metI_1~~~metI~~~metI_2	metI_1;metI;metI_2	Cystathionine gamma-synthase/O-acetylhomoserine (thiol)-lyase	100
group_339		Purine nucleoside phosphoramidase	100
rraA_1~~~rraA_2~~~rraA	rraA_1;rraA_2;rraA	Regulator of ribonuclease activity A	100
gloA	gloA	Lactoylglutathione lyase	100
dut	dut	Deoxyuridine 5'-triphosphate nucleotidohydrolase	100
rpmA	rpmA	50S ribosomal protein L27	100
ispU~~~ispU_1~~~ispU_2	ispU;ispU_1;ispU_2	Ditranspolycis-undecaprenyl-diphosphate synthase ((2E6E)-farnesyl-diphosphate specific)	100
hscB	hscB	Co-chaperone protein HscB	100
group_324		hypothetical protein	100
menA	menA	14-dihydroxy-2-naphthoate octaprenyltransferase	100
rseA	rseA	Anti-sigma-E factor RseA	100
group_313		hypothetical protein	100
ruvA	ruvA	Holliday junction ATP-dependent DNA helicase RuvA	100
malT~~~narL	malT;narL	HTH-type transcriptional regulator MalT;Nitrate/nitrite response regulator protein NarL	100
lolB	lolB	Outer-membrane lipoprotein LolB	100
hda	hda	DnaA regulatory inactivator Hda	100
gnd	gnd	6-phosphogluconate dehydrogenase decarboxylating	100
group_305		GTP cyclohydrolase 1 type 2	100
ffh_1~~~ffh~~~ffh_2	ffh_1;ffh;ffh_2	Signal recognition particle protein	100
frdB	frdB	Fumarate reductase iron-sulfur subunit	100
yaaA	yaaA;	Peroxide stress resistance protein YaaA;hypothetical protein	100
group_301		hypothetical protein	100
nanA	nanA	N-acetylneuraminate lyase	100
dppC	dppC	Dipeptide transport system permease protein DppC	100
rsmH	rsmH	Ribosomal RNA small subunit methyltransferase H	100
mutS2	;mutS2	hypothetical protein;Endonuclease MutS2	100
nrdR	nrdR	Transcriptional repressor NrdR	100
iscS	iscS	Cysteine desulfurase IscS	100
rpsK	rpsK	30S ribosomal protein S11	100
wecA	wecA	Undecaprenyl-phosphate alpha-N-acetylglucosaminyl 1-phosphate transferase	100
group_281		hypothetical protein	100
mutY	mutY	Adenine DNA glycosylase	100
hemW	hemW	Heme chaperone HemW	100
sotB	sotB;	Sugar efflux transporter B;Sugar efflux transporter;hypothetical protein;sugar efflux transporter	100
group_272		hypothetical protein	100
murD	murD	UDP-N-acetylmuramoylalanine--D-glutamate ligase	100
tatB	tatB	Sec-independent protein translocase protein TatB	100
napC	napC	Cytochrome c-type protein NapC	100
ftsB	ftsB	Cell division protein FtsB	100
nusA	nusA	Transcription termination/antitermination protein NusA	100
lpxH	lpxH	UDP-23-diacylglucosamine hydrolase	100
atpF	atpF	ATP synthase subunit b	100
lnt	lnt	Apolipoprotein N-acyltransferase	100
folB	folB	Dihydroneopterin aldolase	100
narQ~~~narQ_2~~~narQ_1	narQ;narQ_2;;narQ_1	Nitrate/nitrite sensor protein NarQ;hypothetical protein	100
yejM	yejM	Inner membrane protein YejM	100
nqrB	nqrB	Na(+)-translocating NADH-quinone reductase subunit B	100
cysQ	cysQ	3'(2')5'-bisphosphate nucleotidase CysQ	100
coaD	coaD	Phosphopantetheine adenylyltransferase	100
group_241		hypothetical protein	100
napF_3~~~napF_1~~~napF_2	napF_3;napF_1;napF_2	Ferredoxin-type protein NapF	100
napA_1~~~napA~~~napA_2	napA_1;napA;napA_2	Periplasmic nitrate reductase	100
alaS~~~alaS_1~~~alaS_2	alaS;alaS_1;alaS_2	Alanine--tRNA ligase	100
rho	rho	Transcription termination factor Rho	100
yceD~~~yceD_2	yceD;yceD_2	Large ribosomal RNA subunit accumulation protein YceD	100
fabH_1~~~fabH_2~~~fabH	fabH_1;;fabH_2;fabH	3-oxoacyl-[acyl-carrier-protein] synthase 3;hypothetical protein	100
dnaG	dnaG	DNA primase	100
tsaD	tsaD	tRNA N6-adenosine threonylcarbamoyltransferase	100
mioC	mioC	Protein MioC	100
fabG~~~fabG_2	fabG;fabG_2	3-oxoacyl-[acyl-carrier-protein] reductase FabG	100
dat	dat	Diaminobutyrate--2-oxoglutarate aminotransferase	100
group_129		putative protein	100
pheS_2~~~pheS~~~pheS_1	pheS_2;pheS;pheS_1	Phenylalanine--tRNA ligase alpha subunit	100
groS	groS	10 kDa chaperonin	100
rpsS	rpsS	30S ribosomal protein S19	100
group_107		hypothetical protein	100
ttcA~~~ttcA_1~~~ttcA_2	ttcA;ttcA_1;ttcA_2	tRNA-cytidine(32) 2-sulfurtransferase	100
mtrA	mtrA;	HTH-type transcriptional regulator MtrA;hypothetical protein	100
rph	rph	Ribonuclease PH	100
selD	selD	Selenide water dikinase	100
trmD	trmD	tRNA (guanine-N(1)-)-methyltransferase	100
ppa	ppa	Inorganic pyrophosphatase	100
recX	recX	Regulatory protein RecX	100
priB	priB	Primosomal replication protein N	100
rplF	rplF	50S ribosomal protein L6	100
rpiR~~~ybbH	rpiR;ybbH	HTH-type transcriptional regulator RpiR;putative HTH-type transcriptional regulator YbbH	100
rpmD	rpmD	50S ribosomal protein L30	100
group_64		putative protein	100
folK	folK	2-amino-4-hydroxy-6-hydroxymethyldihydropteridine pyrophosphokinase	100
corA	corA	Magnesium transport protein CorA	100
serB	serB	Phosphoserine phosphatase	100
yqaA	yqaA;	Inner membrane protein YqaA;hypothetical protein	100
ycfH~~~ycfH_1~~~ycfH_2	ycfH;ycfH_1;ycfH_2	putative metal-dependent hydrolase YcfH	100
mlaA	mlaA	Intermembrane phospholipid transport system lipoprotein MlaA	100
yqgF	yqgF	Putative pre-16S rRNA nuclease	100
group_40		hypothetical protein	100
rplE	rplE	50S ribosomal protein L5	100
mraZ	mraZ;	Transcriptional regulator MraZ;hypothetical protein	100
trpR	trpR	Trp operon repressor	100
dgkA	dgkA	Diacylglycerol kinase	100
group_33		Nucleoid-associated protein	100
oxyR	oxyR	Hydrogen peroxide-inducible genes activator	100
rplB	rplB	50S ribosomal protein L2	100
plsB	plsB	Glycerol-3-phosphate acyltransferase	100
dapF	dapF	Diaminopimelate epimerase	100
cbiM	cbiM;	Cobalt transport protein CbiM;hypothetical protein	100
sodA	sodA	Superoxide dismutase [Mn]	100
ampG	ampG;	Anhydromuropeptide permease;hypothetical protein	100
ftsY	ftsY	Signal recognition particle receptor FtsY	100
ftsX	ftsX	Cell division protein FtsX	100
proA	proA	Gamma-glutamyl phosphate reductase	100
group_9		hypothetical protein	100
secY	secY	Protein translocase subunit SecY	100
rsxG	rsxG	Ion-translocating oxidoreductase complex subunit G	99.8993
lptA	lptA	Lipopolysaccharide export system protein LptA	99.8993
mlaF~~~mlaF_2~~~mlaF_1	mlaF;mlaF_2;mlaF_1	Intermembrane phospholipid transport system ATP-binding protein MlaF	99.8993
mlaD	mlaD;	Intermembrane phospholipid transport system binding protein MlaD;hypothetical protein	99.8993
glpR_2~~~glpR~~~glpR_3	glpR_2;glpR;glpR_3	Glycerol-3-phosphate regulon repressor	99.8993
dusC~~~dusC_2~~~dusC_1	dusC;dusC_2;dusC_1	tRNA-dihydrouridine(16) synthase	99.8993
lon	lon	Lon protease	99.8993
slyX	slyX	Protein SlyX	99.8993
grxA	grxA	Glutaredoxin 1	99.8993
rnc_2~~~rnc_1~~~rnc	rnc_2;rnc_1;rnc	Ribonuclease 3	99.8993
gmhA_2~~~gmhA_1	gmhA_2;gmhA_1	Phosphoheptose isomerase	99.8993
lspA	lspA	Lipoprotein signal peptidase	99.8993
ydhX	ydhX	putative ferredoxin-like protein YdhX	99.8993
group_2179		hypothetical protein	99.8993
sapC~~~sapC_1	sapC;sapC_1	Putrescine export system permease protein SapC;Peptide transport system permease protein SapC	99.8993
sapF~~~sapF_2	sapF;sapF_2	Peptide transport system ATP-binding protein SapF	99.8993
yccA	yccA	Modulator of FtsH protease YccA	99.8993
cysB	cysB	HTH-type transcriptional regulator CysB	99.8993
group_2156		putative MscS family protein.1	99.8993
dnaA	dnaA	Chromosomal replication initiator protein DnaA	99.8993
sapB_2~~~sapB_1	sapB_2;sapB_1	Protein SapB	99.8993
group_2137		putative Fe(2+)-trafficking protein	99.8993
queA	queA	S-adenosylmethionine:tRNA ribosyltransferase-isomerase	99.8993
lpdA	lpdA	Dihydrolipoyl dehydrogenase	99.8993
ribB	ribB	34-dihydroxy-2-butanone 4-phosphate synthase	99.8993
group_2110		hypothetical protein	99.8993
dnaJ	dnaJ	Chaperone protein DnaJ	99.8993
kpsF	kpsF;	Arabinose 5-phosphate isomerase KpsF;3-deoxy-D-manno-octulosonate 8-phosphate phosphatase KdsC;hypothetical protein	99.8993
group_2101		putative protein	99.8993
rpmH	rpmH	50S ribosomal protein L34	99.8993
potD_1~~~potD_2	potD_1;potD_2	Spermidine/putrescine-binding periplasmic protein	99.8993
lolA~~~lolA_2	lolA;lolA_2	Outer-membrane lipoprotein carrier protein	99.8993
accB	accB	Biotin carboxyl carrier protein of acetyl-CoA carboxylase	99.8993
purA	purA	Adenylosuccinate synthetase	99.8993
fadR	fadR	Fatty acid metabolism regulator protein	99.8993
lrp~~~lrp_1	lrp;lrp_1	Leucine-responsive regulatory protein	99.8993
cysE	cysE	Serine acetyltransferase	99.8993
leuD1	leuD1	3-isopropylmalate dehydratase small subunit 1	99.8993
lptF	lptF	Lipopolysaccharide export system permease protein LptF	99.8993
ygiC	ygiC	Putative acid--amine ligase YgiC	99.8993
ribF	ribF	Bifunctional riboflavin kinase/FMN adenylyltransferase	99.8993
rsfS	rsfS	Ribosomal silencing factor RsfS	99.8993
mreB	mreB	Cell shape-determining protein MreB	99.8993
group_2001		Putative phosphatase	99.8993
gapA	gapA	Glyceraldehyde-3-phosphate dehydrogenase A	99.8993
proS	proS	Proline--tRNA ligase	99.8993
group_1986		hypothetical protein	99.8993
rnfB~~~rsxB_1	rnfB;rsxB_1	Ion-translocating oxidoreductase complex subunit B	99.8993
group_1971		hypothetical protein	99.8993
rplS	rplS	50S ribosomal protein L19	99.8993
group_1964		hypothetical protein	99.8993
purC	purC	Phosphoribosylaminoimidazole-succinocarboxamide synthase	99.8993
rpe	rpe	Ribulose-phosphate 3-epimerase	99.8993
rplT	rplT	50S ribosomal protein L20	99.8993
betS	betS;	Glycine betaine/proline betaine transporter BetS;hypothetical protein	99.8993
group_1947		5-formyltetrahydrofolate cyclo-ligase	99.8993
purR~~~purR_1~~~purR_2	purR;purR_1;purR_2	HTH-type transcriptional repressor PurR	99.8993
group_1939		hypothetical protein	99.8993
rluA_2	rluA_2	Dual-specificity RNA pseudouridine synthase RluA	99.8993
degQ~~~degP	degQ;degP	Periplasmic pH-dependent serine endoprotease DegQ;Periplasmic serine endoprotease DegP	99.8993
group_1920		hypothetical protein	99.8993
tehA	tehA	Tellurite resistance protein TehA	99.8993
ycjX~~~ycjX_2~~~ycjX_1	ycjX;ycjX_2;ycjX_1	putative protein YcjX	99.8993
prs	prs	Ribose-phosphate pyrophosphokinase	99.8993
rplN	rplN	50S ribosomal protein L14	99.8993
mukF_1~~~mukF~~~mukF_2	mukF_1;mukF;mukF_2	Chromosome partition protein MukF	99.8993
rlpA~~~rlpA_1~~~rlpA_2	rlpA;rlpA_1;rlpA_2	Endolytic peptidoglycan transglycosylase RlpA	99.8993
fdnG_1~~~fdnG_2~~~fdnG	fdnG_1;fdnG_2;fdnG	Formate dehydrogenase nitrate-inducible major subunit	99.8993
hbpA~~~hbpA_2~~~hbpA_1	hbpA;hbpA_2;hbpA_1	Heme-binding protein A	99.8993
ribC	ribC	Riboflavin synthase	99.8993
group_1416		hypothetical protein	99.8993
glnS	glnS	Glutamine--tRNA ligase	99.8993
purK_1~~~purK_2~~~purK	purK_1;purK_2;purK	N5-carboxyaminoimidazole ribonucleotide synthase	99.8993
group_1358		putative protein	99.8993
trpC	trpC	Tryptophan biosynthesis protein TrpCF	99.8993
malQ~~~malQ_2~~~malQ_1	malQ;;malQ_2;malQ_1	4-alpha-glucanotransferase;hypothetical protein	99.8993
group_1339		Putative esterase	99.8993
rlmC_2~~~rlmC~~~rlmC_1	rlmC_2;rlmC;rlmC_1	23S rRNA (uracil(747)-C(5))-methyltransferase RlmC	99.8993
ampD	ampD	16-anhydro-N-acetylmuramyl-L-alanine amidase AmpD	99.8993
panF	panF	Sodium/pantothenate symporter	99.8993
fumC_1~~~fumC_2~~~fumC	fumC_1;fumC_2;fumC	Fumarate hydratase class II	99.8993
dusA	dusA	tRNA-dihydrouridine(20/20a) synthase	99.8993
btuD_1~~~btuD_3~~~btuD_2	btuD_1;btuD_3;btuD_2	Vitamin B12 import ATP-binding protein BtuD	99.8993
nth	nth	Endonuclease III	99.8993
ribX	ribX;	Riboflavin transport system permease protein RibX;hypothetical protein	99.8993
group_1196		hypothetical protein	99.8993
group_1186		hypothetical protein	99.8993
group_1185		hypothetical protein	99.8993
fdhE	fdhE	Protein FdhE	99.8993
gmhB	gmhB	D-glycero-beta-D-manno-heptose-17-bisphosphate 7-phosphatase	99.8993
mepA	mepA	Penicillin-insensitive murein endopeptidase	99.8993
group_1167		putative protein	99.8993
murI	murI	Glutamate racemase	99.8993
purU	purU	Formyltetrahydrofolate deformylase	99.8993
yeaD~~~yeaD_1~~~yeaD_2	yeaD;;yeaD_1;yeaD_2	Putative glucose-6-phosphate 1-epimerase;hypothetical protein	99.8993
trpGD	trpGD	Bifunctional protein TrpGD	99.8993
yigZ	yigZ	IMPACT family member YigZ	99.8993
group_1124		hypothetical protein	99.8993
glgB~~~glgB_1~~~glgB_2	glgB;glgB_1;glgB_2;	14-alpha-glucan branching enzyme GlgB;hypothetical protein	99.8993
selA_2~~~selA~~~selA_1	selA_2;selA;selA_1	L-seryl-tRNA(Sec) selenium transferase	99.8993
selB~~~selB_2~~~selB_1	selB;selB_2;selB_1;	Selenocysteine-specific elongation factor;hypothetical protein	99.8993
rpmC	rpmC	50S ribosomal protein L29	99.8993
sucA_2~~~sucA_1~~~sucA	sucA_2;sucA_1;sucA;	2-oxoglutarate dehydrogenase E1 component;hypothetical protein	99.8993
group_1083		hypothetical protein	99.8993
hemH_2~~~hemH~~~hemH_1	hemH_2;hemH;hemH_1	Ferrochelatase	99.8993
thiD~~~thiD_1~~~thiD_2	thiD;thiD_1;thiD_2	Hydroxymethylpyrimidine/phosphomethylpyrimidine kinase	99.8993
ppiD	ppiD	Peptidyl-prolyl cis-trans isomerase D	99.8993
fmt_1~~~fmt~~~fmt_2	fmt_1;fmt;fmt_2	Methionyl-tRNA formyltransferase	99.8993
rsgA	rsgA	Small ribosomal subunit biogenesis GTPase RsgA	99.8993
pgpA	pgpA	Phosphatidylglycerophosphatase A	99.8993
group_991		hypothetical protein	99.8993
cmoA	cmoA	Carboxy-S-adenosyl-L-methionine synthase	99.8993
pmbA	pmbA;	Metalloprotease PmbA;hypothetical protein	99.8993
group_976		hypothetical protein	99.8993
pyrP	pyrP	Uracil permease	99.8993
frdA_1~~~frdA~~~frdA_2	frdA_1;frdA;frdA_2	Fumarate reductase flavoprotein subunit	99.8993
group_966		hypothetical protein	99.8993
radA_1~~~radA_2~~~radA	radA_1;radA_2;radA	DNA repair protein RadA	99.8993
group_952		hypothetical protein	99.8993
recC_3~~~recC~~~recC_2~~~recC_1	recC_3;recC;recC_2;recC_1	RecBCD enzyme subunit RecC	99.8993
tatA	tatA	Sec-independent protein translocase protein TatA	99.8993
group_850		putative protein	99.8993
group_833		hypothetical protein	99.8993
tsaE	tsaE	tRNA threonylcarbamoyladenosine biosynthesis protein TsaE	99.8993
luxS	luxS	S-ribosylhomocysteine lyase	99.8993
crr	crr	PTS system glucose-specific EIIA component	99.8993
group_805		hypothetical protein	99.8993
spoT	spoT;	Bifunctional (p)ppGpp synthase/hydrolase SpoT;hypothetical protein	99.8993
dacA~~~dacA_2~~~dacA_1	dacA;dacA_2;dacA_1	D-alanyl-D-alanine carboxypeptidase DacA	99.8993
lipB	lipB;	Octanoyltransferase;hypothetical protein	99.8993
qseB~~~qseB_2~~~qseB_1	qseB;qseB_2;qseB_1	Transcriptional regulatory protein QseB	99.8993
rnfE	rnfE	Ion-translocating oxidoreductase complex subunit E	99.8993
mlaE	mlaE	Intermembrane phospholipid transport system permease protein MlaE	99.8993
modA	modA	Molybdate-binding protein ModA	99.8993
group_779		Putative thiamine biosynthesis protein	99.8993
sohB~~~sohB_2~~~sohB_1	sohB;;sohB_2;sohB_1	putative protease SohB;hypothetical protein	99.8993
prmC	prmC	Release factor glutamine methyltransferase	99.8993
fabB	fabB	3-oxoacyl-[acyl-carrier-protein] synthase 1	99.8993
lepB	;lepB	hypothetical protein;Signal peptidase I	99.8993
era_1~~~era	era_1;era	GTPase Era	99.8993
opgE_2~~~opgE_1~~~opgE	;opgE_2;opgE_1;opgE	hypothetical protein;Phosphoethanolamine transferase OpgE	99.8993
ispH	ispH	4-hydroxy-3-methylbut-2-enyl diphosphate reductase	99.8993
rluC	rluC	Ribosomal large subunit pseudouridine synthase C	99.8993
tyrR	tyrR	Transcriptional regulatory protein TyrR	99.8993
group_749		hypothetical protein	99.8993
menF_1~~~menF_2~~~pabB	menF_1;menF_2;pabB	Isochorismate synthase MenF;Aminodeoxychorismate synthase component 1	99.8993
mpl	mpl	UDP-N-acetylmuramate--L-alanyl-gamma-D-glutamyl-meso-26-diaminoheptandioate ligase	99.8993
znuA	znuA;	High-affinity zinc uptake system protein ZnuA;hypothetical protein	99.8993
sapB_3~~~sapB_1~~~sapB_2	sapB_3;sapB_1;sapB_2;	Peptide transport system permease protein SapB;Putrescine export system permease protein SapB;hypothetical protein	99.8993
sapD	sapD	Peptide transport system ATP-binding protein SapD	99.8993
group_728		hypothetical protein	99.8993
group_723		hypothetical protein	99.8993
gcvA_1~~~gcvA~~~gcvA_2	gcvA_1;gcvA;gcvA_2	Glycine cleavage system transcriptional activator	99.8993
oatA	;oatA	hypothetical protein;O-acetyltransferase OatA	99.8993
frmA~~~frmA_2~~~frmA_1	frmA;frmA_2;frmA_1	S-(hydroxymethyl)glutathione dehydrogenase	99.8993
recG	recG	ATP-dependent DNA helicase RecG	99.8993
group_705		putative protein	99.8993
hcaT_1~~~hcaT_2~~~hcaT	hcaT_1;hcaT_2;hcaT	putative 3-phenylpropionic acid transporter	99.8993
group_694		hypothetical protein	99.8993
lapB	lapB	Lipopolysaccharide assembly protein B	99.8993
metE~~~metE_2~~~metE_1	metE;metE_2;metE_1;	5-methyltetrahydropteroyltriglutamate--homocysteine methyltransferase;hypothetical protein	99.8993
group_685		putative tRNA/rRNA methyltransferase	99.8993
sucB	sucB	Dihydrolipoyllysine-residue succinyltransferase component of 2-oxoglutarate dehydrogenase complex	99.8993
bioD1_2~~~bioD1_1~~~bioD	bioD1_2;bioD1_1;bioD	ATP-dependent dethiobiotin synthetase BioD 1;ATP-dependent dethiobiotin synthetase BioD	99.8993
cca	cca	Multifunctional CCA protein	99.8993
group_675		hypothetical protein	99.8993
murA	murA	UDP-N-acetylglucosamine 1-carboxyvinyltransferase	99.8993
folC~~~folC_1~~~folC_2	folC;folC_1;folC_2	Dihydrofolate synthase/folylpolyglutamate synthase	99.8993
brnQ	brnQ;	Branched-chain amino acid transport system 2 carrier protein;hypothetical protein	99.8993
hslU_1~~~hslU~~~hslU_2	hslU_1;hslU;hslU_2	ATP-dependent protease ATPase subunit HslU	99.8993
dapD~~~dapD_2~~~dapD_1	dapD;dapD_2;dapD_1	2345-tetrahydropyridine-26-dicarboxylate N-succinyltransferase	99.8993
group_657		hypothetical protein	99.8993
gor	gor	Glutathione reductase	99.8993
yhjE_1~~~yhjE_2~~~yhjE_3~~~nanT	yhjE_1;yhjE_2;yhjE_3;nanT	Inner membrane metabolite transport protein YhjE;Sialic acid transporter NanT	99.8993
sdcS	sdcS	Sodium-dependent dicarboxylate transporter SdcS	99.8993
galS~~~galS_2~~~galR~~~galS_1	galS;galS_2;galR;galS_1	HTH-type transcriptional regulator GalS;HTH-type transcriptional regulator GalR	99.8993
phnV	;phnV	hypothetical protein;Putative 2-aminoethylphosphonate transport system permease protein PhnV	99.8993
aspT~~~yidE~~~yidE_2~~~yidE_1	aspT;yidE;yidE_2;yidE_1	Aspartate/alanine antiporter;Putative transport protein YidE	99.8993
rlmH	rlmH	Ribosomal RNA large subunit methyltransferase H	99.8993
sapA_3~~~sapA~~~sapA_2	;sapA_3;sapA;sapA_2	hypothetical protein;Peptide transport periplasmic protein SapA	99.8993
cydD_2~~~msbA_2~~~msbA_1	;cydD_2;msbA_2;msbA_1	Putative multidrug export ATP-binding/permease protein;ATP-binding/permease protein CydD;Lipid A export ATP-binding/permease protein MsbA	99.8993
ybeY	ybeY	Endoribonuclease YbeY	99.8993
gmk	gmk	Guanylate kinase	99.8993
group_596		Long-chain-fatty-acid--CoA ligase FadD15	99.8993
cpxR_2~~~cpxR~~~cpxR_1	cpxR_2;cpxR;cpxR_1	Transcriptional regulatory protein CpxR	99.8993
nhaB~~~nhaB_1~~~nhaB_2	nhaB;nhaB_1;nhaB_2	Na(+)/H(+) antiporter NhaB	99.8993
fruA	fruA	PTS system fructose-specific EIIB'BC component	99.8993
maeB	maeB	NADP-dependent malic enzyme	99.8993
yccS	yccS	Inner membrane protein YccS	99.8993
group_573		putative protein	99.8993
lptG_1~~~lptG_2~~~lptG	lptG_1;lptG_2;lptG	Lipopolysaccharide export system permease protein LptG	99.8993
ytfJ	ytfJ	putative protein YtfJ	99.8993
pepA~~~pepA_1~~~pepA_2	pepA;pepA_1;pepA_2	Cytosol aminopeptidase	99.8993
glnD~~~glnD_2~~~glnD_1	glnD;glnD_2;glnD_1	Bifunctional uridylyltransferase/uridylyl-removing enzyme	99.8993
erpA	erpA	Iron-sulfur cluster insertion protein ErpA	99.8993
holA~~~holA_1~~~holA_2	holA;holA_1;holA_2	DNA polymerase III subunit delta	99.8993
mrcA	mrcA	Penicillin-binding protein 1A	99.8993
ppc~~~ppc_2~~~ppc_1	ppc;ppc_2;ppc_1	Phosphoenolpyruvate carboxylase	99.8993
aceE_1~~~aceE~~~aceE_2	aceE_1;aceE;aceE_2	Pyruvate dehydrogenase E1 component	99.8993
group_542		hypothetical protein	99.8993
secA	secA	Protein translocase subunit SecA	99.8993
metXA_1~~~metXA_2~~~metXA	metXA_1;metXA_2;metXA	Homoserine O-acetyltransferase	99.8993
group_515		hypothetical protein	99.8993
fdoI~~~rsxB_2~~~fdoH	fdoI;;rsxB_2;fdoH	Formate dehydrogenase cytochrome b556(fdo) subunit;hypothetical protein;Ion-translocating oxidoreductase complex subunit B;Formate dehydrogenase-O iron-sulfur subunit	99.8993
rimK~~~rimK_2~~~rimK_1	rimK;rimK_2;;rimK_1	Ribosomal protein S6--L-glutamate ligase;hypothetical protein	99.8993
parC	parC	DNA topoisomerase 4 subunit A	99.8993
thiM	thiM	Hydroxyethylthiazole kinase	99.8993
thiE	thiE	Thiamine-phosphate synthase	99.8993
mnmE	mnmE	tRNA modification GTPase MnmE	99.8993
group_450		putative protein	99.8993
ybfF~~~ybfF_2~~~ybfF_1	ybfF;ybfF_2;ybfF_1	Esterase YbfF	99.8993
rsmJ~~~rsmJ_1~~~rsmJ_2	rsmJ;rsmJ_1;rsmJ_2	Ribosomal RNA small subunit methyltransferase J	99.8993
cydA_2~~~cydA_1~~~cydA	cydA_2;cydA_1;cydA	Cytochrome bd ubiquinol oxidase subunit 1;Cytochrome bd-I ubiquinol oxidase subunit 1	99.8993
group_442		hypothetical protein	99.8993
mrdB	mrdB	Peptidoglycan glycosyltransferase MrdB	99.8993
tyrP_2~~~tyrP_1	tyrP_2;tyrP_1	Tyrosine-specific transport protein	99.8993
psd~~~psd_1~~~psd_2	psd;psd_1;psd_2	Phosphatidylserine decarboxylase proenzyme	99.8993
group_404		hypothetical protein	99.8993
rpsA_1~~~rpsA_2~~~rpsA	rpsA_1;rpsA_2;rpsA	30S ribosomal protein S1	99.8993
orn~~~orn_1~~~orn_2	orn;orn_1;orn_2	Oligoribonuclease	99.8993
ptsH	ptsH	Phosphocarrier protein HPr	99.8993
COQ5_2~~~COQ5_1~~~COQ3	COQ5_2;COQ5_1;COQ3;	2-methoxy-6-polyprenyl-14-benzoquinol methylase mitochondrial;Ubiquinone biosynthesis O-methyltransferase mitochondrial;hypothetical protein	99.8993
tyrS	tyrS	Tyrosine--tRNA ligase	99.8993
tsaB	tsaB	tRNA threonylcarbamoyladenosine biosynthesis protein TsaB	99.8993
tesB~~~tesB_2~~~tesB_1	tesB;tesB_2;tesB_1;	Acyl-CoA thioesterase 2;hypothetical protein	99.8993
group_348		hypothetical protein	99.8993
infC	infC	Translation initiation factor IF-3	99.8993
clpP	clpP	ATP-dependent Clp protease proteolytic subunit	99.8993
rpsQ	rpsQ	30S ribosomal protein S17	99.8993
fusA~~~fusA_1	fusA;fusA_1	Elongation factor G	99.8993
dtd	dtd	D-aminoacyl-tRNA deacylase	99.8993
xthA	xthA	Exodeoxyribonuclease III	99.8993
lepA	lepA	Elongation factor 4	99.8993
ygiF	ygiF;	Inorganic triphosphatase;hypothetical protein	99.8993
mntB_2~~~mntB_1	mntB_2;mntB_1	Manganese transport system membrane protein MntB	99.8993
rng_1~~~rng_2~~~rng	rng_1;rng_2;rng	Ribonuclease G	99.8993
yfgD	yfgD	putative protein YfgD	99.8993
group_278		putative protein	99.8993
murF	murF	UDP-N-acetylmuramoyl-tripeptide--D-alanyl-D-alanine ligase	99.8993
aspA_1~~~aspA_2~~~aspA	aspA_1;aspA_2;aspA	Aspartate ammonia-lyase	99.8993
bacA_1~~~bacA~~~bacA_3	bacA_1;bacA;;bacA_3	Vitamin B12 transport ATP-binding protein BacA;hypothetical protein	99.8993
mreC	mreC	Cell shape-determining protein MreC	99.8993
cydB	cydB;	Cytochrome bd-I ubiquinol oxidase subunit 2;hypothetical protein	99.8993
neuA	neuA	N-acylneuraminate cytidylyltransferase	99.8993
metI_2	;metI_2	hypothetical protein;D-methionine transport system permease protein MetI	99.8993
glmU~~~glmU_2~~~glmU_1	glmU;glmU_2;glmU_1	Bifunctional protein GlmU	99.8993
nanM	nanM	N-acetylneuraminate epimerase	99.8993
mrdA	mrdA	Peptidoglycan DD-transpeptidase MrdA	99.8993
ptsI	ptsI	Phosphoenolpyruvate-protein phosphotransferase	99.8993
lysC	lysC;	Lysine-sensitive aspartokinase 3;hypothetical protein	99.8993
tig_1~~~tig	tig_1;tig	Trigger factor	99.8993
smpB	smpB	SsrA-binding protein	99.8993
group_35		hypothetical protein	99.8993
fis	fis	DNA-binding protein Fis	99.8993
fdhD	fdhD	Sulfur carrier protein FdhD	99.8993
greB	greB	Transcription elongation factor GreB	99.8993
yihD	yihD	Protein YihD	99.8993
metQ	metQ	putative D-methionine-binding lipoprotein MetQ	99.8993
rpoZ	rpoZ;	DNA-directed RNA polymerase subunit omega;hypothetical protein	99.8993
ghxP	ghxP	Guanine/hypoxanthine permease GhxP	99.8993
lipA	;lipA	hypothetical protein;Lipoyl synthase	99.8993
oppA_2~~~mppA~~~oppA~~~oppA_1	oppA_2;mppA;oppA;;oppA_1	Periplasmic oligopeptide-binding protein;Periplasmic murein peptide-binding protein;hypothetical protein	99.8993
qseC~~~qseC_2~~~qseC_1	qseC;qseC_2;qseC_1	Sensor protein QseC	99.8993
group_8		putative protein	99.8993
envC~~~envC_2	envC;envC_2;	Murein hydrolase activator EnvC;hypothetical protein	99.8993
group_2266		hypothetical protein	99.7986
tolR_2	tolR_2	Tol-Pal system protein TolR	99.7986
rluA_1~~~rluA_2	rluA_1;;rluA_2	Dual-specificity RNA pseudouridine synthase RluA;hypothetical protein	99.7986
rsmC~~~rsmC_2~~~rsmC_1	rsmC;rsmC_2;rsmC_1	Ribosomal RNA small subunit methyltransferase C	99.7986
ddpF~~~oppF_2	ddpF;oppF_2	putative DD-dipeptide transport ATP-binding protein DdpF;Oligopeptide transport ATP-binding protein OppF	99.7986
group_2176		hypothetical protein	99.7986
truA	truA	tRNA pseudouridine synthase A	99.7986
mreD	mreD	Rod shape-determining protein MreD	99.7986
pth	pth	Peptidyl-tRNA hydrolase	99.7986
metR	metR;	HTH-type transcriptional regulator MetR;hypothetical protein	99.7986
sprT~~~sprT_1~~~sprT_2	sprT;sprT_1;sprT_2	Protein SprT	99.7986
ybaK~~~ybaK_2~~~ybaK_1	ybaK;ybaK_2;ybaK_1	Cys-tRNA(Pro)/Cys-tRNA(Cys) deacylase YbaK	99.7986
potA_1~~~potA	potA_1;potA	Spermidine/putrescine import ATP-binding protein PotA	99.7986
group_2103		putative amino-acid ABC transporter-binding protein	99.7986
hybG	hybG;	Hydrogenase maturation factor HybG;hypothetical protein	99.7986
puuB~~~puuB_2~~~puuB_1	puuB;puuB_2;puuB_1	Gamma-glutamylputrescine oxidoreductase	99.7986
xseB	xseB	Exodeoxyribonuclease 7 small subunit	99.7986
group_2043		hypothetical protein	99.7986
mutM~~~mutM_3~~~mutM_2~~~mutM_1	mutM;mutM_3;mutM_2;mutM_1	Formamidopyrimidine-DNA glycosylase	99.7986
group_2027		hypothetical protein	99.7986
ilvH	ilvH	Acetolactate synthase isozyme 3 small subunit	99.7986
menH	menH	2-succinyl-6-hydroxy-24-cyclohexadiene-1-carboxylate synthase	99.7986
ybaN	ybaN;	Inner membrane protein YbaN;hypothetical protein	99.7986
recA	recA	Protein RecA	99.7986
ssuB~~~tauB	ssuB;tauB	Aliphatic sulfonates import ATP-binding protein SsuB;Taurine import ATP-binding protein TauB	99.7986
group_1342		putative TonB-dependent receptor	99.7986
ycdY	ycdY;	Chaperone protein YcdY;hypothetical protein	99.7986
group_1331		putative heme oxygenase	99.7986
rfaQ	;rfaQ	hypothetical protein;Lipopolysaccharide core heptosyltransferase RfaQ	99.7986
ydcV	ydcV	Inner membrane ABC transporter permease protein YdcV	99.7986
tcyB	tcyB	L-cystine transport system permease protein TcyB	99.7986
trpA	trpA	Tryptophan synthase alpha chain	99.7986
group_1171		hypothetical protein	99.7986
can	can	Carbonic anhydrase 2	99.7986
mutT	mutT	8-oxo-dGTP diphosphatase	99.7986
gyrA~~~gyrA_2~~~gyrA_1	gyrA;gyrA_2;gyrA_1	DNA gyrase subunit A	99.7986
tusC~~~tusC_1~~~tusC_2	tusC;tusC_1;tusC_2	Protein TusC	99.7986
group_1032		hypothetical protein	99.7986
dxs~~~dxs_2	dxs;dxs_2	1-deoxy-D-xylulose-5-phosphate synthase	99.7986
slp	slp;	Outer membrane protein Slp;hypothetical protein	99.7986
usg~~~usg_2~~~usg_1	usg;;usg_2;usg_1	USG-1 protein;hypothetical protein	99.7986
moaA	moaA	GTP 3'8-cyclase	99.7986
cdsA	cdsA;	Phosphatidate cytidylyltransferase;hypothetical protein	99.7986
recD	recD	RecBCD enzyme subunit RecD	99.7986
yciV~~~yciV_2~~~yciV_1	yciV;yciV_2;yciV_1	5'-3' exoribonuclease	99.7986
tenA	tenA	Aminopyrimidine aminohydrolase	99.7986
serS~~~serS_1~~~serS_2	serS;serS_1;serS_2	Serine--tRNA ligase	99.7986
dgt	dgt;	Deoxyguanosinetriphosphate triphosphohydrolase-like protein	99.7986
holB	holB	DNA polymerase III subunit delta'	99.7986
mtgA	mtgA	Biosynthetic peptidoglycan transglycosylase	99.7986
tcyC~~~yxeO	tcyC;yxeO	L-cystine import ATP-binding protein TcyC;putative amino-acid import ATP-binding protein YxeO	99.7986
dapA	dapA	4-hydroxy-tetrahydrodipicolinate synthase	99.7986
holD	holD;	DNA polymerase III subunit psi;hypothetical protein	99.7986
zapB	zapB	Cell division protein ZapB	99.7986
group_747		hypothetical protein;putative protein RP789	99.7986
rimI	rimI	[Ribosomal protein S18]-alanine N-acetyltransferase	99.7986
trpB	trpB	Tryptophan synthase beta chain	99.7986
hisC~~~hisC_2~~~hisC_1~~~hisC_3	hisC;hisC_2;hisC_1;hisC_3	Histidinol-phosphate aminotransferase	99.7986
purE	purE	N5-carboxyaminoimidazole ribonucleotide mutase	99.7986
group_692		hypothetical protein	99.7986
aroA	aroA	3-phosphoshikimate 1-carboxyvinyltransferase	99.7986
ftsK~~~ftsK_2	;ftsK;ftsK_2	hypothetical protein;DNA translocase FtsK	99.7986
apaH~~~apaH_2	apaH;apaH_2	Bis(5'-nucleosyl)-tetraphosphatase symmetrical;Bis(5'-nucleosyl)-tetraphosphatase [symmetrical]	99.7986
thiI	thiI	tRNA sulfurtransferase	99.7986
truC	truC	tRNA pseudouridine synthase C	99.7986
opgE_2~~~opgE_1	opgE_2;opgE_1;	Phosphoethanolamine transferase OpgE;hypothetical protein	99.7986
deaD	deaD	ATP-dependent RNA helicase DeaD	99.7986
copA	copA	Copper-exporting P-type ATPase	99.7986
lptD~~~lptD_2~~~lptD_1	lptD;lptD_2;lptD_1	LPS-assembly protein LptD	99.7986
lldD	lldD	L-lactate dehydrogenase	99.7986
fdnG_3~~~fdnG_1	fdnG_3;fdnG_1	Formate dehydrogenase nitrate-inducible major subunit	99.7986
ilvI_1~~~ilvI_2~~~ilvI	ilvI_1;ilvI_2;ilvI	Acetolactate synthase isozyme 3 large subunit	99.7986
iscX	iscX	Protein IscX	99.7986
potB~~~potB_2~~~potB_1	potB;potB_2;potB_1	Spermidine/putrescine transport system permease protein PotB	99.7986
nagA	nagA	N-acetylglucosamine-6-phosphate deacetylase	99.7986
group_434		hypothetical protein	99.7986
sspB	sspB	Stringent starvation protein B	99.7986
fur	fur;	Ferric uptake regulation protein;hypothetical protein	99.7986
ycaO_1~~~ycaO~~~ycaO_2	ycaO_1;ycaO;ycaO_2;	Ribosomal protein S12 methylthiotransferase accessory factor YcaO;hypothetical protein	99.7986
moaC	moaC	Cyclic pyranopterin monophosphate synthase	99.7986
group_320		putative HTH-type transcriptional regulator	99.7986
yihI	yihI	Der GTPase-activating protein YihI	99.7986
cmoB~~~cmoB_2~~~cmoB_1	cmoB;cmoB_2;cmoB_1	tRNA U34 carboxymethyltransferase	99.7986
dnaQ	dnaQ	DNA polymerase III subunit epsilon	99.7986
potD_2~~~potD_1	;potD_2;potD_1	hypothetical protein;Spermidine/putrescine-binding periplasmic protein	99.7986
mopII	;mopII	hypothetical protein;Molybdenum-pterin-binding protein 2	99.7986
sdhE	sdhE	FAD assembly factor SdhE	99.7986
rsmD	rsmD	Ribosomal RNA small subunit methyltransferase D	99.7986
purB	purB	Adenylosuccinate lyase	99.7986
group_26		RNA-binding protein	99.7986
group_23		hypothetical protein	99.7986
group_2272		hypothetical protein	99.6979
pnuC~~~pnuC_2~~~pnuC_1	pnuC;pnuC_2;pnuC_1	Nicotinamide riboside transporter PnuC	99.6979
rsxA	rsxA	Ion-translocating oxidoreductase complex subunit A	99.6979
lapA	lapA	Lipopolysaccharide assembly protein A	99.6979
pyrG	pyrG	CTP synthase	99.6979
dsbD_2~~~dipZ	dsbD_2;dipZ	Thiol:disulfide interchange protein DsbD;Protein DipZ	99.6979
group_2106		hypothetical protein	99.6979
purD~~~purD_2~~~purD_1	purD;purD_2;purD_1	Phosphoribosylamine--glycine ligase	99.6979
pntA	pntA	NAD(P) transhydrogenase subunit alpha	99.6979
bolA	;bolA	hypothetical protein;DNA-binding transcriptional regulator BolA	99.6979
sfsA~~~sfsA_1~~~sfsA_2	sfsA;;sfsA_1;sfsA_2	Sugar fermentation stimulation protein A;hypothetical protein	99.6979
cmk~~~cmk_2~~~cmk_1	cmk;cmk_2;cmk_1	Cytidylate kinase	99.6979
rimP	rimP	Ribosome maturation factor RimP	99.6979
matP	matP	Macrodomain Ter protein	99.6979
yebS_1~~~yebS_2~~~yebS	yebS_1;yebS_2;yebS	Intermembrane transport protein YebS	99.6979
yafJ	yafJ	Putative glutamine amidotransferase YafJ	99.6979
queC~~~queC_2~~~queC_1	queC;queC_2;queC_1;	7-cyano-7-deazaguanine synthase;hypothetical protein	99.6979
dmsD_2~~~dmsD_1~~~dmsD	dmsD_2;dmsD_1;dmsD	Tat proofreading chaperone DmsD	99.6979
ilvM~~~ilvG~~~iolD	ilvM;ilvG;;iolD	Acetolactate synthase isozyme 2 small subunit;Acetolactate synthase isozyme 2 large subunit;hypothetical protein;3D-(35/4)-trihydroxycyclohexane-12-dione hydrolase	99.6979
hxuB~~~hxuB_1~~~hxuB_2	hxuB;hxuB_1;hxuB_2	Heme/hemopexin transporter protein HuxB	99.6979
rsmA	rsmA	Ribosomal RNA small subunit methyltransferase A	99.6979
modE	modE	DNA-binding transcriptional dual regulator ModE	99.6979
mlaC	mlaC	Intermembrane phospholipid transport system binding protein MlaC	99.6979
group_1082		hypothetical protein	99.6979
hxuC~~~hxuC_1~~~hxuC_2	hxuC;hxuC_1;hxuC_2	Heme/hemopexin utilization protein C	99.6979
group_970		hypothetical protein	99.6979
putP~~~putP_2~~~putP_1	putP;putP_2;putP_1;	Sodium/proline symporter;hypothetical protein	99.6979
group_950		hypothetical protein	99.6979
group_943		hypothetical protein	99.6979
pilE~~~pilE1	pilE;;pilE1	Fimbrial protein;hypothetical protein	99.6979
hxuA~~~hxuA_1~~~hxuA_2	hxuA;hxuA_1;hxuA_2	Heme/hemopexin-binding protein	99.6979
trmL	trmL	tRNA (cytidine(34)-2'-O)-methyltransferase	99.6979
greA	greA	Transcription elongation factor GreA	99.6979
rlmE	rlmE	Ribosomal RNA large subunit methyltransferase E	99.6979
cspD	cspD	Cold shock-like protein CspD	99.6979
xseA~~~xseA_2	xseA;xseA_2	Exodeoxyribonuclease 7 large subunit	99.6979
group_734		putative protein	99.6979
purM	purM	Phosphoribosylformylglycinamidine cyclo-ligase	99.6979
group_732		hypothetical protein	99.6979
group_726		putative protein	99.6979
iga_2~~~iga~~~iga_1	iga_2;iga;iga_1;	Immunoglobulin A1 protease autotransporter;hypothetical protein;IgA-specific serine endopeptidase autotransporter	99.6979
moeA	moeA	Molybdopterin molybdenumtransferase	99.6979
cdd_2~~~cdd~~~cdd_1	cdd_2;cdd;cdd_1	Cytidine deaminase	99.6979
proQ_2~~~proQ_1~~~proQ	proQ_2;proQ_1;proQ	RNA chaperone ProQ	99.6979
rarA	rarA	Replication-associated recombination protein A	99.6979
ispA	ispA	Farnesyl diphosphate synthase	99.6979
group_641		Multifunctional alkaline phosphatase superfamily protein;Ulvan-active sulfatase;N-acetylglucosamine-6-O-sulfatase;hypothetical protein;Bifunctional sulfatase/alpha-L-rhamnosidase;Arylsulfatase	99.6979
trkH_2~~~trkH_1~~~trkH	trkH_2;trkH_1;trkH	Trk system potassium uptake protein TrkH	99.6979
murJ	murJ	putative lipid II flippase MurJ	99.6979
kdsB	kdsB	3-deoxy-manno-octulosonate cytidylyltransferase	99.6979
uspE	;uspE	hypothetical protein;Universal stress protein E	99.6979
malP~~~malP_1~~~malP_2	malP;malP_1;malP_2;	Maltodextrin phosphorylase;hypothetical protein	99.6979
gloC~~~gloC_1~~~gloC_2	gloC;gloC_1;gloC_2	Hydroxyacylglutathione hydrolase GloC	99.6979
group_483		putative protein	99.6979
bioD1_2~~~bioD1_1~~~bioD1_3~~~bioD	bioD1_2;bioD1_1;bioD1_3;bioD	ATP-dependent dethiobiotin synthetase BioD 1;ATP-dependent dethiobiotin synthetase BioD	99.6979
def	def	Peptide deformylase	99.6979
napF_1~~~napF_3	napF_1;napF_3	Ferredoxin-type protein NapF	99.6979
mntB_1~~~mntB_2	mntB_1;mntB_2	Manganese transport system membrane protein MntB	99.6979
prc	prc	Tail-specific protease	99.6979
rbsR	rbsR	Ribose operon repressor	99.6979
rbsK	rbsK	Ribokinase	99.6979
recB~~~recB_2~~~recB_1	recB;recB_2;recB_1	RecBCD enzyme subunit RecB	99.6979
msrAB	msrAB	Peptide methionine sulfoxide reductase MsrA/MsrB	99.6979
dmsC	dmsC	Anaerobic dimethyl sulfoxide reductase chain C	99.6979
leuB_2~~~leuB_1~~~leuB	leuB_2;leuB_1;leuB	3-isopropylmalate dehydrogenase	99.6979
modB	modB	Molybdenum transport system permease protein ModB	99.6979
dtd3~~~ycfH_2~~~yjjV_1~~~yjjV_2	dtd3;;ycfH_2;yjjV_1;yjjV_2	D-aminoacyl-tRNA deacylase;hypothetical protein;putative metal-dependent hydrolase YcfH;putative metal-dependent hydrolase YjjV	99.6979
group_252		putative HTH-type transcriptional regulator;hypothetical protein	99.6979
mnmG	mnmG	tRNA uridine 5-carboxymethylaminomethyl modification enzyme MnmG	99.6979
sspA	sspA	Stringent starvation protein A	99.6979
yohK	yohK	Inner membrane protein YohK	99.6979
group_68		hypothetical protein	99.6979
frdD	frdD	Fumarate reductase subunit D	99.6979
pgpB	pgpB	Phosphatidylglycerophosphatase B	99.6979
ytfE~~~ytfE_2~~~ytfE_1	ytfE;ytfE_2;ytfE_1	Iron-sulfur cluster repair protein YtfE	99.5972
purN	purN	Phosphoribosylglycinamide formyltransferase	99.5972
dam	dam	DNA adenine methylase	99.5972
pldB~~~pldB_2	pldB;;pldB_2	Lysophospholipase L2;hypothetical protein	99.5972
xerD	xerD	Tyrosine recombinase XerD	99.5972
folE	folE	GTP cyclohydrolase 1	99.5972
group_2036		hypothetical protein	99.5972
group_1981		hypothetical protein	99.5972
rclC	rclC	Inner membrane protein RclC	99.5972
wbbD_1~~~wbbD~~~wbbD_2	wbbD_1;wbbD;wbbD_2	UDP-Gal:alpha-D-GlcNAc-diphosphoundecaprenol beta-13-galactosyltransferase	99.5972
moaE	moaE	Molybdopterin synthase catalytic subunit	99.5972
cpdB~~~cpdB_2~~~cpdB_1	cpdB;cpdB_2;cpdB_1	2'3'-cyclic-nucleotide 2'-phosphodiesterase/3'-nucleotidase	99.5972
group_962		putative protein	99.5972
dmsB~~~dmsB_1~~~dmsB_2	dmsB;dmsB_1;dmsB_2	Anaerobic dimethyl sulfoxide reductase chain B	99.5972
grcA	grcA	Autonomous glycyl radical cofactor	99.5972
dacB_2~~~dacB_1~~~dacB	dacB_2;dacB_1;dacB	D-alanyl-D-alanine carboxypeptidase DacB	99.5972
group_841		hypothetical protein	99.5972
moeB	moeB	Molybdopterin-synthase adenylyltransferase	99.5972
pyrD	pyrD	Dihydroorotate dehydrogenase (quinone)	99.5972
kdkA	kdkA	3-deoxy-D-manno-octulosonic acid kinase	99.5972
rsmG	rsmG	Ribosomal RNA small subunit methyltransferase G	99.5972
ychF	ychF	Ribosome-binding ATPase YchF	99.5972
group_621		hypothetical protein	99.5972
gph	gph	Phosphoglycolate phosphatase	99.5972
rplY	rplY	50S ribosomal protein L25	99.5972
coaA	coaA	Pantothenate kinase	99.5972
dmsA_1~~~dmsA_2~~~dmsA	dmsA_1;dmsA_2;dmsA	Dimethyl sulfoxide reductase DmsA	99.5972
gmhA_2	gmhA_2	Phosphoheptose isomerase	99.5972
metF~~~metF_2~~~metF_1	metF;metF_2;metF_1	510-methylenetetrahydrofolate reductase	99.4965
purL_3~~~purL_2~~~purL_1~~~purL	purL_3;purL_2;purL_1;purL;	Phosphoribosylformylglycinamidine synthase;hypothetical protein	99.4965
group_1366		hypothetical protein;PGL/p-HBAD biosynthesis glycosyltransferase	99.4965
group_1360		hypothetical protein	99.4965
arcB_1~~~arcB_2	arcB_1;arcB_2	Ornithine carbamoyltransferase catabolic	99.4965
rsxC~~~rsxD~~~rsxC_1~~~rsxC_2	rsxC;rsxD;rsxC_1;rsxC_2	Ion-translocating oxidoreductase complex subunit C;Ion-translocating oxidoreductase complex subunit D	99.4965
group_1085		hypothetical protein	99.4965
rlmD_2~~~rlmD~~~rlmD_1	rlmD_2;rlmD;rlmD_1	23S rRNA (uracil(1939)-C(5))-methyltransferase RlmD	99.4965
miaB	miaB	tRNA-2-methylthio-N(6)-dimethylallyladenosine synthase	99.4965
group_730		hypothetical protein	99.4965
ftsZ	ftsZ	Cell division protein FtsZ	99.4965
fdnI	fdnI	Formate dehydrogenase nitrate-inducible cytochrome b556(Fdn) subunit	99.4965
yhjJ	;yhjJ	hypothetical protein;Protein YhjJ	99.4965
tusB	tusB	Protein TusB	99.4965
group_316		hypothetical protein	99.4965
group_2172		hypothetical protein	99.3958
moaD	moaD	Molybdopterin synthase sulfur carrier subunit	99.3958
group_1155		hypothetical protein	99.3958
rnd~~~rnd_2~~~rnd_1	rnd;rnd_2;rnd_1	Ribonuclease D	99.3958
group_1042		hypothetical protein	99.3958
group_941		hypothetical protein	99.3958
group_435		hypothetical protein	99.3958
group_2249		hypothetical protein	99.2951
bcp	bcp	Peroxiredoxin Bcp	99.2951
group_2211		hypothetical protein	99.2951
pdxT	pdxT	Pyridoxal 5'-phosphate synthase subunit PdxT	99.2951
group_2005		hypothetical protein	99.2951
gpsA	gpsA	Glycerol-3-phosphate dehydrogenase [NAD(P)+]	99.2951
lldP	lldP;	L-lactate permease;hypothetical protein	99.2951
mukB_2~~~mukB_1~~~mukB	mukB_2;mukB_1;mukB;	Chromosome partition protein MukB;hypothetical protein	99.2951
group_1288		hypothetical protein	99.2951
algU~~~ylaC~~~rpoE_1	algU;ylaC;rpoE_1;	RNA polymerase sigma-H factor;RNA polymerase sigma factor YlaC;ECF RNA polymerase sigma-E factor;hypothetical protein	99.2951
oppF~~~ddpF_1	oppF;ddpF_1;	Oligopeptide transport ATP-binding protein OppF;putative DD-dipeptide transport ATP-binding protein DdpF;hypothetical protein	99.2951
talB	talB	Transaldolase B	99.2951
mscL	mscL	Large-conductance mechanosensitive channel	99.2951
tbp1~~~tbp1_1~~~tbp1_2	tbp1;tbp1_1;tbp1_2	Transferrin-binding protein 1	99.2951
pgi~~~pgi_2~~~pgi_1	pgi;pgi_2;pgi_1	Glucose-6-phosphate isomerase	99.2951
argS~~~argS_2~~~argS_1	argS;argS_2;argS_1	Arginine--tRNA ligase	99.2951
oppD	oppD	Oligopeptide transport ATP-binding protein OppD	99.2951
rhtC	rhtC;	Threonine efflux protein;hypothetical protein	99.2951
dsbE_1~~~dsbE_2	dsbE_1;dsbE_2	Thiol:disulfide interchange protein DsbE	99.2951
oppC_2~~~oppC_1~~~oppC	oppC_2;oppC_1;oppC	Oligopeptide transport system permease protein OppC	99.2951
oppA~~~oppA_2~~~oppA_1	oppA;oppA_2;oppA_1;	Periplasmic oligopeptide-binding protein;hypothetical protein	99.2951
group_286		Outer membrane protein assembly factor BamC	99.2951
pdxS	pdxS	Pyridoxal 5'-phosphate synthase subunit PdxS	99.2951
rpsO~~~rpsO_1	rpsO;rpsO_1	30S ribosomal protein S15	99.2951
oppB	oppB	Oligopeptide transport system permease protein OppB	99.2951
group_32		hypothetical protein	99.2951
pe~~~pe_1~~~pe_2	pe;pe_1;pe_2	Surface-adhesin protein E	99.1944
truB	truB;	tRNA pseudouridine synthase B;hypothetical protein	99.1944
aroG	aroG	Phospho-2-dehydro-3-deoxyheptonate aldolase Phe-sensitive	99.1944
yecM	yecM;	Protein YecM;hypothetical protein	99.1944
fnr	fnr;	Anaerobic regulatory protein;hypothetical protein	99.1944
rpsI	rpsI	30S ribosomal protein S9	99.1944
hsdR_1	;hsdR_1	hypothetical protein;Type-1 restriction enzyme R protein	99.1944
sdh~~~ydfG	sdh;ydfG	Serine 3-dehydrogenase;NADP-dependent 3-hydroxy acid dehydrogenase YdfG	99.1944
tbpB~~~tbpB_1~~~tbpB_2	tbpB;;tbpB_1;tbpB_2	Transferrin-binding protein 2;hypothetical protein	99.1944
rplM	rplM	50S ribosomal protein L13	99.1944
hsdR_2~~~hsdR~~~hsdR_1	hsdR_2;hsdR;;hsdR_1	Type I restriction enzyme EcoR124II R protein;hypothetical protein	99.1944
group_821		hypothetical protein	99.1944
pcp	pcp	Outer membrane lipoprotein pcp	99.1944
atsB~~~chuR~~~chuR_1~~~chuR_2	atsB;;chuR;chuR_1;chuR_2	Anaerobic sulfatase-maturating enzyme;hypothetical protein	99.1944
ung_1~~~ung	ung_1;ung	Uracil-DNA glycosylase	99.1944
ycgL	ycgL	Protein YcgL	99.1944
lpoA~~~lpoA_2	lpoA;lpoA_2	Penicillin-binding protein activator LpoA	99.1944
yhdT	yhdT	putative membrane protein YhdT	99.0937
glgX_1~~~glgX~~~glgX_2~~~glgX_3	glgX_1;glgX;glgX_2;glgX_3	Glycogen debranching enzyme	99.0937
glgA	glgA	Glycogen synthase	99.0937
glgC_2~~~glgC~~~glgC_1	glgC_2;glgC;glgC_1	Glucose-1-phosphate adenylyltransferase	99.0937
hldE	hldE	Bifunctional protein HldE	99.0937
holC	holC	DNA polymerase III subunit chi	99.0937
hslR	hslR	Heat shock protein 15	99.0937
group_880		putative protein	98.993
group_677		hypothetical protein	98.993
rcsC~~~arcB_1~~~arcB~~~arcB_2	rcsC;;arcB_1;arcB;arcB_2	Sensor histidine kinase RcsC;hypothetical protein;Aerobic respiration control sensor protein ArcB	98.993
kefC_2~~~kefC_1~~~kefB~~~kefC	kefC_2;kefC_1;kefB;kefC	Glutathione-regulated potassium-efflux system protein KefC;Glutathione-regulated potassium-efflux system protein KefB	98.993
stpA~~~hns	stpA;hns	DNA-binding protein StpA;DNA-binding protein H-NS	98.993
group_260		TPR repeat-containing protein;hypothetical protein	98.993
amiB	;amiB	hypothetical protein;N-acetylmuramoyl-L-alanine amidase AmiB	98.8922
crp_2~~~fnr_2~~~crp_1	;crp_2;fnr_2;crp_1	hypothetical protein;cAMP-activated global transcriptional regulator CRP;Anaerobic regulatory protein	98.8922
yjjP_2~~~yjjP_1~~~yjjP	yjjP_2;;yjjP_1;yjjP	Inner membrane protein YjjP;hypothetical protein	98.7915
rsmI	rsmI;	Ribosomal RNA small subunit methyltransferase I;hypothetical protein	98.6908
crcB	crcB	Putative fluoride ion transporter CrcB	98.6908
group_702		hypothetical protein	98.6908
mepS	mepS;	Murein DD-endopeptidase MepS/Murein LD-carboxypeptidase;hypothetical protein	98.6908
group_2148	folA;	Dihydrofolate reductase;IS1595 family transposase ISSsu9	98.5901
group_1230		hypothetical protein	98.5901
yfiA	yfiA	Ribosome-associated factor Y	98.5901
group_852		hypothetical protein	98.5901
group_688		hypothetical protein	98.5901
rlmL	rlmL	Ribosomal RNA large subunit methyltransferase K/L	98.4894
glnA	glnA	Glutamine synthetase	98.4894
pepT~~~pepT_1~~~pepT_2	pepT;pepT_1;pepT_2	Peptidase T	98.4894
rnb~~~rnb_2~~~rnb_1	rnb;rnb_2;rnb_1	Exoribonuclease 2	98.4894
lon_2	;lon_2	hypothetical protein;Lon protease	98.4894
group_1154		putative protein	98.3887
mnmC_1~~~mnmC~~~mnmC_2	mnmC_1;mnmC;mnmC_2	tRNA 5-methylaminomethyl-2-thiouridine biosynthesis bifunctional protein MnmC	98.3887
group_846		hypothetical protein	98.3887
ihfB	ihfB	Integration host factor subunit beta	98.288
glpB	glpB	Anaerobic glycerol-3-phosphate dehydrogenase subunit B	98.288
yigL~~~yigL_2~~~yigL_1	yigL;yigL_2;yigL_1	Pyridoxal phosphate phosphatase YigL	98.288
glpA	glpA	Anaerobic glycerol-3-phosphate dehydrogenase subunit A	98.288
nrdA_1~~~nrdA_2~~~nrdA	nrdA_1;nrdA_2;nrdA	Ribonucleoside-diphosphate reductase 1 subunit alpha	98.288
tdeA_1~~~tdeA~~~tdeA_2	tdeA_1;tdeA;tdeA_2	Toxin and drug export protein A	98.1873
group_1202		dITP/XTP pyrophosphatase	98.1873
glpT_1~~~glpT_2~~~glpT	glpT_1;glpT_2;glpT;	Glycerol-3-phosphate transporter;hypothetical protein	98.0866
glpC	;glpC	hypothetical protein;Anaerobic glycerol-3-phosphate dehydrogenase subunit C	98.0866
pstC	pstC	Phosphate transport system permease protein PstC	97.9859
pstA	pstA	Phosphate transport system permease protein PstA	97.9859
pstB	pstB	Phosphate import ATP-binding protein PstB	97.8852
group_1119		hypothetical protein	97.8852
mdaB~~~mdaB_1~~~mdaB_2	mdaB;mdaB_1;mdaB_2;	NADPH:quinone oxidoreductase MdaB;hypothetical protein	97.8852
gst	gst	Glutathione S-transferase GST-4.5	97.8852
group_1193		hypothetical protein	97.7845
group_558		hypothetical protein	97.7845
group_520		hypothetical protein	97.7845
tcyP_1~~~tcyP_2~~~tcyP	tcyP_1;;tcyP_2;tcyP	L-cystine uptake protein TcyP;hypothetical protein	97.6838
lex1_2~~~lex1_4~~~lex1_3~~~lex1_1~~~apaH_1	lex1_2;lex1_4;lex1_3;lex1_1;;apaH_1	Lipooligosaccharide biosynthesis protein lex-1;hypothetical protein;Bis(5'-nucleosyl)-tetraphosphatase symmetrical	97.6838
sbcB	sbcB	Exodeoxyribonuclease I	97.5831
group_844		hypothetical protein	97.4824
pglH~~~tarM~~~gtfA~~~bshA	pglH;tarM;gtfA;;bshA	GalNAc-alpha-(1->4)-GalNAc-alpha-(1->3)-diNAcBac-PP-undecaprenol alpha-14-N-acetyl-D-galactosaminyltransferase;Poly(ribitol-phosphate) alpha-N-acetylglucosaminyltransferase;UDP-N-acetylglucosamine--peptide N-acetylglucosaminyltransferase GtfA subunit;hypothetical protein;N-acetyl-alpha-D-glucosaminyl L-malate synthase	97.4824
fabA	fabA	3-hydroxydecanoyl-[acyl-carrier-protein] dehydratase	97.3817
nrdB_1~~~nrdB~~~nrdB_2	nrdB_1;nrdB;nrdB_2	Ribonucleoside-diphosphate reductase 1 subunit beta	97.3817
tfoX~~~tfoX_1~~~tfoX_2	tfoX;tfoX_1;tfoX_2	DNA transformation protein TfoX	97.281
phoB	phoB	Phosphate regulon transcriptional regulatory protein PhoB	97.281
queF~~~queF_1~~~queF_2	queF;queF_1;queF_2	NADPH-dependent 7-cyano-7-deazaguanine reductase	97.1803
pstS	pstS	Phosphate-binding protein PstS	96.9789
mntH~~~pxpB	;mntH;pxpB	hypothetical protein;Divalent metal cation transporter MntH;5-oxoprolinase subunit B	96.8781
citE	citE	Citrate lyase subunit beta	96.8781
citX~~~citG	citX;citG	apo-citrate lyase phosphoribosyl-dephospho-CoA transferase;2-(5''-triphosphoribosyl)-3'-dephosphocoenzyme-A synthase	96.8781
citC	citC	[Citrate [pro-3S]-lyase] ligase	96.8781
citF~~~citF_1~~~citF_2~~~citF_3	citF;citF_1;citF_2;citF_3	Citrate lyase alpha chain	96.8781
citD	citD	Citrate lyase acyl carrier protein	96.8781
glpQ_2~~~glpQ~~~glpQ_1	;glpQ_2;glpQ;glpQ_1	hypothetical protein;Glycerophosphodiester phosphodiesterase	96.8781
fucK_2~~~fucK~~~fucK_1	fucK_2;fucK;fucK_1	L-fuculokinase	96.6767
fucI_2~~~fucI_1~~~fucI	fucI_2;fucI_1;fucI	L-fucose isomerase	96.6767
fucP~~~fucP_2~~~fucP_1	fucP;fucP_2;;fucP_1	L-fucose-proton symporter;hypothetical protein	96.6767
ybhI	;ybhI	hypothetical protein;Inner membrane protein YbhI	96.6767
lex1_1~~~lex1_2~~~lex1_4~~~lex1_3~~~lex1	;lex1_1;lex1_2;lex1_4;lex1_3;lex1	hypothetical protein;Lipooligosaccharide biosynthesis protein lex-1	96.576
fucU	fucU	L-fucose mutarotase	96.576
ydjF~~~srlR	ydjF;srlR	putative HTH-type transcriptional regulator YdjF;Glucitol operon repressor	96.4753
fucA_1~~~fucA~~~fucA_2	fucA_1;fucA;fucA_2	L-fuculose phosphate aldolase	96.3746
group_1130		hypothetical protein	96.3746
group_787		hypothetical protein	96.3746
group_1998		hypothetical protein	96.1732
mleN~~~mleN_2~~~mleN_1~~~nhaC	mleN;;mleN_2;mleN_1;nhaC	Malate-2H(+)/Na(+)-lactate antiporter;hypothetical protein;Na(+)/H(+) antiporter NhaC	95.9718
xylB	xylB;	Xylulose kinase;hypothetical protein	95.9718
ureG	ureG	Urease accessory protein UreG	95.8711
ureF	ureF	Urease accessory protein UreF	95.8711
ureC	ureC	Urease subunit alpha	95.8711
ureH	ureH	Urease accessory protein UreH	95.8711
ureA	ureA	Urease subunit gamma	95.8711
ureE	ureE	Urease accessory protein UreE	95.8711
xylR_2~~~xylR_1~~~xylR	xylR_2;xylR_1;xylR	Xylose operon regulatory protein	95.8711
ureB_2~~~ureB~~~ureB_1	ureB_2;ureB;ureB_1	Urease subunit beta	95.8711
xylA_2~~~xylA_1~~~xylA	xylA_2;xylA_1;xylA	Xylose isomerase	95.7704
group_529		putative protein	95.569
group_342		putative protein	95.569
lst~~~lst_2~~~lst_1	lst;lst_2;lst_1	CMP-N-acetylneuraminate:beta-galactoside alpha-23-sialyltransferase	95.2669
arcC1~~~arcC2	arcC1;arcC2;	Carbamate kinase 1;Carbamate kinase 2;hypothetical protein	95.1662
group_1410		hypothetical protein	94.9648
phoR~~~phoR_1	;phoR;phoR_1	hypothetical protein;Phosphate regulon sensor protein PhoR	94.6626
ftnA~~~ftnA_2~~~ftnA_1	ftnA;ftnA_2;ftnA_1;	putative bacterial non-heme ferritin;hypothetical protein	94.4612
ftnA_1~~~ftnA_2~~~ftnA	ftnA_1;ftnA_2;ftnA	putative bacterial non-heme ferritin	94.3605
psiE_1~~~psiE~~~psiE_2	psiE_1;;psiE;psiE_2	Protein PsiE;hypothetical protein	94.2598
yedS	;yedS	hypothetical protein;Outer membrane protein YedS	94.2598
COQ5~~~COQ5_2	;COQ5;COQ5_2	hypothetical protein;2-methoxy-6-polyprenyl-14-benzoquinol methylase mitochondrial	94.0584
pxpB	pxpB;	5-oxoprolinase subunit B;hypothetical protein	93.6556
pxpA	pxpA	5-oxoprolinase subunit A	93.5549
group_1048		hypothetical protein	93.5549
pxpC	pxpC;	5-oxoprolinase subunit C;hypothetical protein	93.5549
tdhA~~~tdhA_1~~~tdhA_2~~~rlmL~~~tdhA_4	tdhA;tdhA_1;tdhA_2;rlmL;;tdhA_4	TonB-dependent heme receptor A;Ribosomal RNA large subunit methyltransferase K/L;hypothetical protein	93.1521
gntP	;gntP	hypothetical protein;High-affinity gluconate transporter	93.0514
garK	garK	Glycerate 2-kinase	93.0514
group_1914		hypothetical protein	92.5478
mtnN	mtnN	5'-methylthioadenosine/S-adenosylhomocysteine nucleosidase	92.5478
group_1500		hypothetical protein	92.2457
hsdM	;hsdM	hypothetical protein;Type I restriction enzyme EcoKI M protein;putative type I restriction enzymeP M protein	92.145
csdA_2~~~csdA~~~csdA_1	csdA_2;csdA;csdA_1	Cysteine desulfurase CsdA	91.9436
group_1961		hypothetical protein	91.5408
patB~~~patB_1~~~patB_2~~~malY	;patB;patB_1;patB_2;malY	hypothetical protein;Cystathionine beta-lyase PatB;Protein MalY	91.4401
group_1118		hypothetical protein	91.3394
mltF_2~~~mltF~~~mltF_1	mltF_2;mltF;mltF_1	Membrane-bound lytic murein transglycosylase F	91.0373
grpE~~~grpE_1~~~grpE_2	grpE;grpE_1;grpE_2	Protein GrpE	90.8359
group_1016		hypothetical protein	90.433
sixA	sixA	Phosphohistidine phosphatase SixA	90.433
ascD	;ascD	hypothetical protein;CDP-6-deoxy-L-threo-D-glycero-4-hexulose-3-dehydrase reductase	89.7281
decR	;decR	hypothetical protein;DNA-binding transcriptional activator DecR	89.5267
uxuA	uxuA	Mannonate dehydratase	89.426
rarD_1~~~rarD_2	;rarD_1;rarD_2	hypothetical protein;Protein RarD	89.426
eda~~~eda_1~~~eda_2	eda;eda_1;eda_2	Putative KHG/KDPG aldolase	89.426
group_1992		hypothetical protein	88.721
clcB~~~clcA	;clcB;clcA	hypothetical protein;Voltage-gated ClC-type chloride channel ClcB;H(+)/Cl(-) exchange transporter ClcA	88.721
ftsH_1~~~ftsH_2~~~ftsH	ftsH_1;;ftsH_2;ftsH	ATP-dependent zinc metalloprotease FtsH;hypothetical protein	88.5196
group_474		putative oxidoreductase	88.3182
kdgK~~~kdgK_1~~~kdgK_2~~~frlD	kdgK;kdgK_1;kdgK_2;frlD	2-dehydro-3-deoxygluconokinase;Fructoselysine 6-kinase	88.3182
gspA~~~gspA_2~~~gspA_1	;gspA;gspA_2;gspA_1	hypothetical protein;General stress protein A	88.2175
pduF~~~glpF_2~~~glpF~~~glpF_1	pduF;glpF_2;glpF;glpF_1	Propanediol diffusion facilitator;Glycerol uptake facilitator protein	87.4119
glpK_2~~~glpK_1~~~glpK	glpK_2;;glpK_1;glpK	Glycerol kinase;hypothetical protein	87.3112
group_582		hypothetical protein	86.9084
group_415		hypothetical protein	86.2034
rbsC~~~rbsC_2~~~rbsC_1	rbsC;rbsC_2;rbsC_1	Ribose import permease protein RbsC	85.8006
rbsB	rbsB	Ribose import binding protein RbsB	85.8006
rbsA_2~~~rbsA~~~rbsA_1	rbsA_2;rbsA;rbsA_1	Ribose import ATP-binding protein RbsA	85.8006
rbsD	rbsD	D-ribose pyranase	85.8006
uup_1~~~uup~~~uup_2~~~uup_3	uup_1;uup;uup_2;;uup_3	ABC transporter ATP-binding protein uup;hypothetical protein	84.3907
group_1726		hypothetical protein	84.0886
vapD	vapD;	Endoribonuclease VapD;hypothetical protein	83.8872
group_1051		hypothetical protein	83.6858
group_2086	gpt_1	Xanthine phosphoribosyltransferase	82.9809
folP_1~~~folP~~~folP_2	folP_1;folP;folP_2	Dihydropteroate synthase	82.1752
group_670		hypothetical protein	81.6717
group_1215		hypothetical protein;putative protein/HI_1462.1	81.2689
sir2~~~cobB_2~~~cobB_1~~~SIRT5_1~~~SIRT5	sir2;cobB_2;cobB_1;SIRT5_1;SIRT5	NAD-dependent protein deacylase Sir2;NAD-dependent protein deacylase;NAD-dependent protein deacylase sirtuin-5 mitochondrial	79.859
group_1375		hypothetical protein	79.859
group_1222		hypothetical protein	79.859
group_1492		hypothetical protein	79.7583
cobB~~~ftsK	cobB;ftsK;	NAD-dependent protein deacetylase;DNA translocase FtsK;hypothetical protein	79.4562
wzzE	;wzzE	hypothetical protein;ECA polysaccharide chain length modulation protein	79.3555
acdA~~~metE_2~~~metE_1	acdA;;metE_2;metE_1	Acyl-CoA dehydrogenase;putative acyl-CoA dehydrogenase fadE25;hypothetical protein;5-methyltetrahydropteroyltriglutamate--homocysteine methyltransferase	79.2548
sppA~~~sppA_1~~~sppA_2~~~sppA_3	sppA;sppA_1;sppA_2;sppA_3	Protease 4	78.4491
tldD~~~tldD_1~~~tldD_2	tldD;tldD_1;tldD_2	Metalloprotease TldD	78.2477
iaaH_2~~~iaaH_1~~~iaaH~~~abgA	iaaH_2;iaaH_1;iaaH;;abgA	Indole-3-acetyl-aspartic acid hydrolase;hypothetical protein;p-aminobenzoyl-glutamate hydrolase subunit A	77.9456
hgpA_1~~~hgpA~~~hgpA_2~~~hgpA_3	;hgpA_1;hgpA;hgpA_2;hgpA_3	putative hemoglobin and hemoglobin-haptoglobin-binding protein 2;hypothetical protein;Hemoglobin and hemoglobin-haptoglobin-binding protein A;putative hemoglobin and hemoglobin-haptoglobin-binding protein 3;putative hemoglobin and hemoglobin-haptoglobin-binding protein 1	77.8449
glmM~~~glmM_2~~~glmM_1	glmM;glmM_2;glmM_1	Phosphoglucosamine mutase	77.5428
group_1369		hypothetical protein	77.4421
yafQ~~~yafQ_2~~~yafQ_1	yafQ;yafQ_2;yafQ_1	mRNA interferase toxin YafQ	77.4421
cysB_2~~~cynR	cysB_2;cynR;	HTH-type transcriptional regulator CysB;HTH-type transcriptional regulator CynR;hypothetical protein	76.7372
atoA_1~~~atoA_2~~~atoA	atoA_1;atoA_2;atoA	Acetate CoA-transferase subunit beta	76.7372
atoE_2~~~atoE_1~~~atoE	;atoE_2;atoE_1;atoE	hypothetical protein;Putative short-chain fatty acid transporter	76.7372
atoD	atoD	Acetate CoA-transferase subunit alpha	76.7372
atoB~~~atoB_1~~~atoB_2	atoB;atoB_1;atoB_2	Acetyl-CoA acetyltransferase	76.7372
PGdx	PGdx	Hybrid peroxiredoxin hyPrx5	76.2336
group_652	pgsA	CDP-diacylglycerol--glycerol-3-phosphate 3-phosphatidyltransferase	76.0322
dld_2~~~dld_1~~~dld	dld_2;dld_1;dld	Quinone-dependent D-lactate dehydrogenase	75.9315
queE	queE	7-carboxy-7-deazaguanine synthase	75.6294
cmoM	;cmoM	hypothetical protein;tRNA 5-carboxymethoxyuridine methyltransferase	75.2266
group_443		hypothetical protein	75.0252
mtr_2~~~mtr_1~~~mtr_3	mtr_2;mtr_1;mtr_3	Tryptophan-specific transport protein	74.7231
tnaA~~~tnaA_1~~~tnaA_2	tnaA;tnaA_1;tnaA_2	Tryptophanase	74.6224
glyD~~~glyE	glyD;;glyE	Glycosyltransferase GlyD;hypothetical protein;Glycosyltransferase GlyE	74.5217
group_1029		hypothetical protein	74.3202
sdhL_1~~~sdhL~~~sdhL_2	sdhL_1;sdhL;sdhL_2	Shikimate dehydrogenase-like protein	74.0181
tufB_2~~~tufB~~~tufB_1~~~tuf1	tufB_2;tufB;tufB_1;tuf1	Elongation factor Tu 2;Elongation factor Tu 1	73.716
nagB	nagB	Glucosamine-6-phosphate deaminase	72.6083
lpp	;lpp	hypothetical protein;Major outer membrane lipoprotein Lpp	72.6083
torY~~~torY_2~~~torC	torY;torY_2;torC	Cytochrome c-type protein TorY;Cytochrome c-type protein TorC	72.1047
torZ_2~~~torZ_1~~~torZ	torZ_2;torZ_1;torZ	Trimethylamine-N-oxide reductase 2	72.1047
group_710		hypothetical protein	71.7019
group_91		hypothetical protein	71.6012
hisD	hisD	Histidinol dehydrogenase	71.2991
group_2254		hypothetical protein	71.2991
hisG	hisG	ATP phosphoribosyltransferase	71.2991
hisB	hisB	Histidine biosynthesis bifunctional protein HisB	71.2991
hisF_2~~~hisF_1~~~hisF	hisF_2;hisF_1;hisF	Imidazole glycerol phosphate synthase subunit HisF	71.2991
dmlR~~~pgrR_2~~~cynR_2~~~pgrR_1	dmlR;pgrR_2;cynR_2;pgrR_1	HTH-type transcriptional regulator DmlR;HTH-type transcriptional regulator PgrR;HTH-type transcriptional regulator CynR	71.2991
hisI~~~hisE	hisI;hisE	Histidine biosynthesis bifunctional protein HisIE;Phosphoribosyl-ATP pyrophosphatase	71.2991
group_995		hypothetical protein	71.2991
hisC_2	hisC_2	Histidinol-phosphate aminotransferase	71.2991
hisH	hisH	Imidazole glycerol phosphate synthase subunit HisH	71.2991
hisA	hisA	1-(5-phosphoribosyl)-5-[(5-phosphoribosylamino)methylideneamino] imidazole-4-carboxamide isomerase	71.2991
group_2121	csdE;;csdE_2	Sulfur acceptor protein CsdE;hypothetical protein	70.8963
group_1397		hypothetical protein	70.7956
group_764		putative protein;hypothetical protein	70.7956
cdaR_1~~~cdaR~~~cdaR_2	;cdaR_1;cdaR;cdaR_2	hypothetical protein;Carbohydrate diacid regulator	70.1913
group_468		hypothetical protein	70.1913
group_1371	;xerC_2;xerC_1	hypothetical protein;Tyrosine recombinase XerC	69.5871
group_735		hypothetical protein	69.5871
cobB~~~cobB_1~~~SIRT5_2	cobB;;cobB_1;SIRT5_2	NAD-dependent protein deacetylase;Protein ADP-ribosyltransferase;NAD-dependent protein deacylase sirtuin-5 mitochondrial;hypothetical protein	69.3857
ahpC	ahpC	Alkyl hydroperoxide reductase C	69.3857
group_599		hypothetical protein	69.1843
group_930		hypothetical protein	68.9829
group_1113		putative protein	68.1772
hgpA_2~~~hgpA~~~hgpA_1~~~hgpA_4~~~hgpA_3	;hgpA_2;hgpA;hgpA_1;hgpA_4;hgpA_3	putative hemoglobin and hemoglobin-haptoglobin-binding protein 3;Hemoglobin and hemoglobin-haptoglobin-binding protein A;putative hemoglobin and hemoglobin-haptoglobin-binding protein 1;hypothetical protein;putative hemoglobin and hemoglobin-haptoglobin-binding protein 2	68.0765
rffG	rffG	dTDP-glucose 46-dehydratase 2	68.0765
group_1040		hypothetical protein	67.9758
stp	;stp	hypothetical protein;Serine/threonine phosphatase stp	67.7744
group_588		hypothetical protein	67.7744
gpt_1~~~gpt_2~~~gpt_3~~~gpt	gpt_1;gpt_2;gpt_3;gpt	Xanthine phosphoribosyltransferase	67.0695
group_2245		hypothetical protein	66.0624
group_906		hypothetical protein	65.7603
group_1120		hypothetical protein	65.5589
vapC1	vapC1	Ribonuclease VapC1	65.5589
cmk_2~~~cmk_1	cmk_2;;cmk_1	Cytidylate kinase;hypothetical protein	65.5589
vapB1	vapB1	Antitoxin VapB1	65.5589
ansB	ansB	putative L-asparaginase periplasmic	65.3575
mshA~~~mfpsA	mshA;;mfpsA	D-inositol-3-phosphate glycosyltransferase;hypothetical protein;Mannosylfructose-phosphate synthase	62.9406
esiB_1~~~esiB~~~esiB_2~~~esiB_3	;esiB_1;esiB;esiB_2;esiB_3	hypothetical protein;Secretory immunoglobulin A-binding protein EsiB	62.4371
xylG~~~xylG_1~~~xylG_2	;xylG;xylG_1;xylG_2	hypothetical protein;Xylose import ATP-binding protein XylG	62.3364
xylH_1~~~xylH_2~~~xylH	xylH_1;xylH_2;xylH	Xylose transport system permease protein XylH	62.2356
xylF	xylF	D-xylose-binding periplasmic protein	62.2356
ybaQ	ybaQ	putative HTH-type transcriptional regulator YbaQ	61.7321
higB1	;higB-1	hypothetical protein;Toxin HigB-1	60.9265
manA	;manA	hypothetical protein;Mannose-6-phosphate isomerase	60.7251
group_1330		hypothetical protein	60.6244
epsJ~~~epsE~~~epsH~~~pgaC~~~epsE_2	epsJ;epsE;;epsH;pgaC;epsE_2	putative glycosyltransferase EpsJ;Putative glycosyltransferase EpsE;hypothetical protein;Putative glycosyltransferase EpsH;Poly-beta-16-N-acetyl-D-glucosamine synthase	60.1208
group_131		hypothetical protein	60.1208
piiC_1~~~piiC~~~piiC_2	piiC_1;piiC;piiC_2;	Outer membrane protein P.IIC;hypothetical protein	60.0201
group_1045		hypothetical protein	59.9194
group_2170		hypothetical protein	59.5166
uxaC_1~~~uxaC_2~~~uxaC	uxaC_1;uxaC_2;uxaC	Uronate isomerase	59.5166
metH~~~metH_2~~~metH_3~~~glmS_2~~~metH_1~~~glmS_1	metH;metH_2;metH_3;glmS_2;metH_1;glmS_1;	Methionine synthase;Glutamate mutase sigma subunit;hypothetical protein	59.2145
group_1014		hypothetical protein	57.7039
rimO~~~miaB_2	rimO;miaB_2	Ribosomal protein S12 methylthiotransferase RimO;tRNA-2-methylthio-N(6)-dimethylallyladenosine synthase	57.7039
glpR_1~~~glpR_2~~~ulaR~~~csqR	;glpR_1;glpR_2;ulaR;csqR	hypothetical protein;Glycerol-3-phosphate regulon repressor;HTH-type transcriptional regulator UlaR;HTH-type transcriptional repressor CsqR	57.4018
otnC~~~otnC_1~~~otnC_2	otnC;otnC_1;otnC_2	3-oxo-tetronate 4-phosphate decarboxylase	57.4018
otnI~~~otnI_1~~~otnI_2	otnI;otnI_1;otnI_2	2-oxo-tetronate isomerase	57.4018
otnK~~~otnK_1~~~ltnD~~~ltnD_1~~~ltnD_2~~~garR	otnK;otnK_1;ltnD;ltnD_1;;ltnD_2;garR	3-oxo-tetronate kinase;L-threonate dehydrogenase;hypothetical protein;2-hydroxy-3-oxopropionate reductase	57.4018
group_1314		hypothetical protein	56.4955
vapC	vapC	tRNA(fMet)-specific endonuclease VapC	56.2941
vapB2	vapB2	Antitoxin VapB2	56.2941
group_1270		hypothetical protein	55.4884
group_1432		hypothetical protein	55.0856
group_1412		hypothetical protein	55.0856
group_53		hypothetical protein	54.9849
group_817		hypothetical protein	54.8842
group_1303		NAD(+)--arginine ADP-ribosyltransferase EFV;hypothetical protein	54.6828
thiK_1~~~thiK~~~thiK_2	thiK_1;thiK;thiK_2	Thiamine kinase	54.5821
xerC_1~~~xerC_2~~~xerC_3	;xerC_1;xerC_2;xerC_3	hypothetical protein;Tyrosine recombinase XerC	54.1793
group_2050		hypothetical protein	53.575
group_52		hypothetical protein	53.575
denD	denD	D-erythronate dehydrogenase	51.9637
fbp	fbp	Fructose-16-bisphosphatase class 1	51.863
group_1368		hypothetical protein	51.7623
dsdX~~~gntU~~~gntT	dsdX;;gntU;gntT	D-serine transporter DsdX;hypothetical protein;Low-affinity gluconate transporter;High-affinity gluconate transporter	51.7623
group_459		hypothetical protein	51.3595
group_1151		putative protein	51.2588
lutR	lutR	HTH-type transcriptional regulator LutR	50.9567
group_1024		hypothetical protein	50.856
uup_1~~~uup_2~~~uup~~~uup_3	uup_1;;uup_2;uup;uup_3	ABC transporter ATP-binding protein uup;hypothetical protein	50.856
group_1364		hypothetical protein	50.7553
group_1654		hypothetical protein	50.4532
cntI	cntI;	Pseudopaline exporter CntI;hypothetical protein	50.3525
ftsH_2~~~ftsH_1~~~ruvB_1	ftsH_2;ftsH_1;;ruvB_1	ATP-dependent zinc metalloprotease FtsH;hypothetical protein;Holliday junction ATP-dependent DNA helicase RuvB	50.1511
dctM~~~siaM_2~~~dctM_2	dctM;siaM_2;dctM_2	C4-dicarboxylate TRAP transporter large permease protein DctM;Sialic acid TRAP transporter large permease protein SiaM	49.8489
siaQ~~~yiaM	siaQ;yiaM	Sialic acid TRAP transporter small permease protein SiaQ;23-diketo-L-gulonate TRAP transporter small permease protein YiaM	49.7482
group_744		Solute-binding protein	49.7482
group_1346		hypothetical protein	49.3454
gss_3~~~gss_2~~~gss_1~~~gss	gss_3;gss_2;;gss_1;gss	Bifunctional glutathionylspermidine synthetase/amidase;hypothetical protein	49.3454
group_809		hypothetical protein;Alpha-xylosidase BoGH31A;Oligosaccharide 4-alpha-D-glucosyltransferase	48.5398
group_60		hypothetical protein	48.5398
group_1940		hypothetical protein	47.8348
rrrD	;rrrD	hypothetical protein;Lysozyme RrrD	47.6334
group_725		putative protein	47.6334
group_2163		hypothetical protein	47.5327
group_967		hypothetical protein	47.5327
group_914		hypothetical protein;putative protein	47.5327
group_537		hypothetical protein	47.432
fbp_1~~~fbp_2~~~fbp	fbp_1;fbp_2;fbp	Fructose-16-bisphosphatase class 1	47.3313
yidK~~~yidK_1~~~yidK_2	;yidK;yidK_1;yidK_2	hypothetical protein;putative symporter YidK	47.0292
lex1_3~~~lex1_2~~~lex1_1~~~lex1_4	lex1_3;lex1_2;lex1_1;lex1_4	Lipooligosaccharide biosynthesis protein lex-1	46.8278
group_1248		hypothetical protein	46.8278
thiK~~~thiK_2~~~thiK_1	;thiK;thiK_2;thiK_1	hypothetical protein;Thiamine kinase	46.7271
group_1521		hypothetical protein	46.6264
glpF_1~~~glpF~~~glpF_2	glpF_1;;glpF;glpF_2	Glycerol uptake facilitator protein;hypothetical protein;putative glycerol uptake facilitator protein	46.6264
group_934		hypothetical protein	46.425
ygbN	;ygbN	hypothetical protein;Inner membrane permease YgbN	45.72
group_1485	lexA_3;lexA_1;lexA_2;	LexA repressor;hypothetical protein	45.5186
group_788	;smc_1;smc	hypothetical protein;Chromosome partition protein Smc	45.3172
group_1316		hypothetical protein	44.9144
group_526		hypothetical protein	44.8137
metH_2~~~metH_1	;metH_2;metH_1	hypothetical protein;Methionine synthase	44.6123
group_55		hypothetical protein	44.1088
group_1268		hypothetical protein	43.3031
lysO~~~lysO_2~~~lysO_1	lysO;;lysO_2;lysO_1	Lysine exporter LysO;hypothetical protein	43.2024
kynB	;kynB	hypothetical protein;Kynurenine formamidase	43.001
group_1511		hypothetical protein	42.1954
kpsM	kpsM	Polysialic acid transport protein KpsM	41.5911
group_1610		hypothetical protein	41.5911
group_1490		hypothetical protein	41.5911
upaG~~~nhhA	upaG;;nhhA	Autotransporter adhesin UpaG;hypothetical protein;Autotransporter adhesin NhhA	41.4904
group_196		hypothetical protein	41.3897
potE~~~potE_2	potE;potE_2	Putrescine transporter PotE	41.289
group_1426		hypothetical protein	41.1883
speC~~~speF	speC;speF	Constitutive ornithine decarboxylase;Inducible ornithine decarboxylase	41.1883
hsdS	;hsdS	hypothetical protein;Putative type-1 restriction enzyme specificity protein MG438;Type-1 restriction enzyme EcoKI specificity protein	41.0876
group_2225		hypothetical protein	40.8862
kpsT	kpsT	Polysialic acid transport ATP-binding protein KpsT	40.8862
group_1379		hypothetical protein	40.6848
hgpA~~~hgpA_3~~~hgpA_2	hgpA;hgpA_3;;hgpA_2	Hemoglobin and hemoglobin-haptoglobin-binding protein A;putative hemoglobin and hemoglobin-haptoglobin-binding protein 2;putative hemoglobin and hemoglobin-haptoglobin-binding protein 3;putative hemoglobin and hemoglobin-haptoglobin-binding protein 1;hypothetical protein	40.282
group_1560		hypothetical protein	40.0806
zntR	zntR	HTH-type transcriptional regulator ZntR	40.0806
hgpA_2~~~hgpA_1~~~hgpA_3~~~hgpA	hgpA_2;hgpA_1;hgpA_3;;hgpA	Hemoglobin and hemoglobin-haptoglobin-binding protein A;putative hemoglobin and hemoglobin-haptoglobin-binding protein 2;hypothetical protein	39.9799
czcD~~~zitB	czcD;zitB	Cadmium cobalt and zinc/H(+)-K(+) antiporter;Zinc transporter ZitB	39.8792
tufB_2~~~tufB_1~~~tufB_4~~~tufB~~~tuf1~~~tufB_3	tufB_2;tufB_1;tufB_4;tufB;tuf1;tufB_3	Elongation factor Tu 2;Elongation factor Tu 1	39.2749
group_73		hypothetical protein	38.9728
group_1301		hypothetical protein	38.7714
anmK	anmK	Anhydro-N-acetylmuramic acid kinase	38.6707
murQ	murQ	N-acetylmuramic acid 6-phosphate etherase	38.57
dctM~~~siaM	dctM;;siaM	C4-dicarboxylate TRAP transporter large permease protein DctM;hypothetical protein;Sialic acid TRAP transporter large permease protein SiaM	38.4693
yiaM	yiaM	23-diketo-L-gulonate TRAP transporter small permease protein YiaM	38.3686
tdh~~~yjmD~~~rspB	tdh;yjmD;rspB;	L-threonine 3-dehydrogenase;putative zinc-type alcohol dehydrogenase-like protein YjmD;Starvation-sensing protein RspB;hypothetical protein	38.3686
lldR	lldR	Putative L-lactate dehydrogenase operon regulatory protein	38.3686
group_66		hypothetical protein	38.3686
yafQ_1~~~yafQ_2	yafQ_1;yafQ_2	mRNA interferase toxin YafQ	38.2679
group_275		hypothetical protein;putative protein	38.2679
group_1389		hypothetical protein	38.1672
group_1299		hypothetical protein	38.1672
group_397		hypothetical protein	38.1672
group_168		hypothetical protein	38.1672
group_458		hypothetical protein	38.0665
group_133		hypothetical protein	38.0665
icsA	;icsA	hypothetical protein;Outer membrane protein IcsA autotransporter	37.9658
group_1304		hypothetical protein	37.3615
group_293		IS481 family transposase ISHne2;hypothetical protein	37.3615
group_1979		putative protein	37.1601
group_1496		hypothetical protein	37.1601
potA_2~~~btuD_3	potA_2;btuD_3	Spermidine/putrescine import ATP-binding protein PotA;Vitamin B12 import ATP-binding protein BtuD	37.0594
group_577		hypothetical protein	37.0594
group_455		hypothetical protein	36.9587
group_1493		hypothetical protein	36.7573
bacA_2~~~bacA_1~~~bacA_3	bacA_2;bacA_1;;bacA_3	Vitamin B12 transport ATP-binding protein BacA;hypothetical protein	36.7573
group_1363		hypothetical protein	36.6566
smc_1~~~smc	;smc_1;smc	hypothetical protein;Chromosome partition protein Smc	36.6566
qorB	qorB;	Quinone oxidoreductase 2;hypothetical protein	36.5559
group_1043		hypothetical protein	36.1531
group_2252		hypothetical protein	36.0524
group_1172		hypothetical protein;putative protein	35.7503
group_1007		putative protein;hypothetical protein	35.7503
group_1725		hypothetical protein	35.5488
esiB_2~~~esiB_1~~~esiB	;esiB_2;esiB_1;esiB	hypothetical protein;Secretory immunoglobulin A-binding protein EsiB	35.4481
group_426		hypothetical protein	35.146
cntO_2~~~cntO~~~cntO_1~~~btuB~~~fhuA	cntO_2;cntO;;cntO_1;btuB;fhuA	Metal-pseudopaline receptor CntO;hypothetical protein;Vitamin B12 transporter BtuB;Ferrichrome outer membrane transporter/phage receptor	35.0453
group_1723		hypothetical protein	34.9446
lrp_2~~~lrp_1	lrp_2;;lrp_1	Leucine-responsive regulatory protein;hypothetical protein	34.9446
yiaJ	yiaJ	DNA-binding transcriptional repressor YiaJ	34.7432
ulaE	ulaE	L-ribulose-5-phosphate 3-epimerase UlaE	34.7432
sgbH	sgbH	3-keto-L-gulonate-6-phosphate decarboxylase SgbH	34.7432
sgbE_2~~~sgbE_1~~~sgbE	sgbE_2;sgbE_1;sgbE	L-ribulose-5-phosphate 4-epimerase SgbE	34.7432
dlgD	dlgD	23-diketo-L-gulonate reductase	34.7432
lyx	lyx	L-xylulose/3-keto-L-gulonate kinase	34.6425
group_257		hypothetical protein;putative protein	34.6425
yiaM_2~~~yiaM_1	yiaM_2;;yiaM_1	23-diketo-L-gulonate TRAP transporter small permease protein YiaM;hypothetical protein	34.5418
siaM~~~dctM_1	;siaM;dctM_1	hypothetical protein;Sialic acid TRAP transporter large permease protein SiaM;C4-dicarboxylate TRAP transporter large permease protein DctM	34.5418
group_1486		hypothetical protein	34.4411
group_1695		hypothetical protein	34.139
group_1539		hypothetical protein	34.139
yadA~~~bpaC	yadA;;bpaC	Adhesin YadA;hypothetical protein;Autotransporter adhesin BpaC	34.139
group_608		hypothetical protein	34.139
group_919		hypothetical protein	34.0383
intA~~~intA_2~~~intA_4~~~intA_3~~~intA_1	intA;intA_2;;intA_4;intA_3;intA_1	Prophage integrase IntA;hypothetical protein	34.0383
group_873		hypothetical protein	33.9376
group_1501		hypothetical protein	33.8369
group_1353		hypothetical protein	33.6354
group_2061		hypothetical protein	33.5347
group_935		hypothetical protein	33.5347
gspA~~~glyD~~~gspA_1~~~gspA_2~~~glyE	;gspA;glyD;gspA_1;gspA_2;glyE	hypothetical protein;General stress protein A;Glycosyltransferase GlyD;Glycosyltransferase GlyE	33.5347
group_662		TPR repeat-containing protein;hypothetical protein	33.5347
group_988		hypothetical protein	33.434
group_818		hypothetical protein	33.3333
group_1076		hypothetical protein	33.2326
csdE~~~csdE_2	;csdE;csdE_2	hypothetical protein;Sulfur acceptor protein CsdE	33.1319
group_2075		hypothetical protein	33.0312
group_2018		hypothetical protein	33.0312
group_1163		hypothetical protein	33.0312
group_1218		hypothetical protein	32.9305
group_1414		hypothetical protein	32.7291
group_507		hypothetical protein	32.6284
group_1356		hypothetical protein	32.3263
relE	relE;	mRNA interferase toxin RelE;hypothetical protein	32.3263
group_1073		hypothetical protein	32.1249
group_1540	;prtR	hypothetical protein;HTH-type transcriptional regulator PrtR	31.8228
group_549		hypothetical protein	31.6213
group_2161		hypothetical protein	31.5206
hindIIIM~~~hindIIIM_1~~~hindIIIM_2	hindIIIM;hindIIIM_1;hindIIIM_2	Modification methylase HindIII	31.5206
group_69		hypothetical protein	31.5206
group_2082		hypothetical protein	31.4199
group_1568		hypothetical protein	31.3192
group_663	rffG	dTDP-glucose 46-dehydratase 2	31.1178
wcaJ~~~epsL	;wcaJ;epsL	hypothetical protein;UDP-glucose:undecaprenyl-phosphate glucose-1-phosphate transferase;putative sugar transferase EpsL	31.1178
clpP_1~~~clpP_2	clpP_1;clpP_2;	ATP-dependent Clp protease proteolytic subunit;hypothetical protein	30.715
smc_2~~~bpaC_2~~~ata~~~smc_1	;smc_2;bpaC_2;ata;smc_1	hypothetical protein;Chromosome partition protein Smc;Autotransporter adhesin BpaC;Adhesin Ata autotransporter	30.6143
group_1298		hypothetical protein	30.4129
hindIIIR~~~hindIIIR_2~~~hindIIIR_1	hindIIIR;hindIIIR_2;hindIIIR_1	Type-2 restriction enzyme HindIII	30.1108
group_1348		hypothetical protein	30.1108
group_444		hypothetical protein	30.1108
group_590	wzzE	ECA polysaccharide chain length modulation protein	30.0101
group_517		hypothetical protein	30.0101
group_472		hypothetical protein	30.0101
uup_1	;uup_1	hypothetical protein;ABC transporter ATP-binding protein uup	30.0101
hgpA_2~~~hgpA_1	;hgpA_2;hgpA_1	putative hemoglobin and hemoglobin-haptoglobin-binding protein 1;Hemoglobin and hemoglobin-haptoglobin-binding protein A;putative hemoglobin and hemoglobin-haptoglobin-binding protein 3	29.9094
group_2142		hypothetical protein	29.708
group_860		hypothetical protein	29.708
rayT	;rayT	hypothetical protein;REP-associated tyrosine transposase	29.6073
group_164		hypothetical protein	29.6073
group_2096		hypothetical protein	29.3051
tuaG~~~glyG~~~wfgD	tuaG;glyG;;wfgD	Putative teichuronic acid biosynthesis glycosyltransferase TuaG;Glycosyltransferase GlyG;hypothetical protein;UDP-Glc:alpha-D-GlcNAc-diphosphoundecaprenol beta-13-glucosyltransferase WfgD	29.2044
group_417		putative hydrolase	29.1037
group_1446		hypothetical protein	29.003
group_1438		hypothetical protein	29.003
group_1423		hypothetical protein	29.003
group_1390		hypothetical protein	29.003
group_1275		hypothetical protein	28.7009
group_1664		hypothetical protein	28.6002
group_1240		hypothetical protein	28.3988
group_885		hypothetical protein	28.3988
group_1604		hypothetical protein	27.996
mntB_3~~~ettA_1~~~hmuV~~~ettA_2	mntB_3;;ettA_1;hmuV;ettA_2	Manganese transport system ATP-binding protein MntB;putative ABC transporter ATP-binding protein;Energy-dependent translational throttle protein EttA;Hemin import ATP-binding protein HmuV	27.996
group_519		hypothetical protein	27.8953
group_193		hypothetical protein	27.7946
group_2208		hypothetical protein	27.6939
group_1084		hypothetical protein	27.6939
group_143		hypothetical protein	27.6939
group_998		hypothetical protein	27.5932
group_1752		hypothetical protein	27.4924
nagB_1~~~nagB_2~~~nagB	nagB_1;nagB_2;;nagB	Glucosamine-6-phosphate deaminase;hypothetical protein	27.4924
higB2	higB2	Putative toxin HigB2	27.4924
group_77		hypothetical protein	27.291
group_1322		putative protein	27.1903
group_1044		hypothetical protein	27.1903
group_1399		hypothetical protein	27.0896
group_1326		hypothetical protein	27.0896
group_1415		hypothetical protein	26.7875
ychN	ychN	Protein YchN	26.7875
group_502		hypothetical protein	26.7875
group_497		hypothetical protein	26.7875
group_2264		hypothetical protein	26.6868
group_1613		hypothetical protein	26.6868
group_1266		hypothetical protein	26.6868
group_1110		hypothetical protein	26.6868
group_1047		hypothetical protein	26.6868
group_336		hypothetical protein	26.6868
group_1452		hypothetical protein	26.5861
group_1138		hypothetical protein	26.5861
group_571		hypothetical protein	26.5861
iolG	;iolG	hypothetical protein;Myo-inositol 2-dehydrogenase	26.4854
group_1109		hypothetical protein	26.4854
group_713		hypothetical protein	26.4854
group_512		hypothetical protein	26.4854
group_1242		hypothetical protein	26.3847
group_1602		hypothetical protein	26.284
group_905		hypothetical protein	26.284
group_418		hypothetical protein	26.1833
group_108		hypothetical protein	26.1833
group_1612		hypothetical protein	26.0826
group_1318		hypothetical protein	26.0826
group_1177		hypothetical protein	26.0826
group_822		hypothetical protein	26.0826
group_449		hypothetical protein	26.0826
group_1349		hypothetical protein	25.9819
group_200		hypothetical protein	25.8812
group_1137		hypothetical protein	25.7805
group_960		UDP-glucose:protein N-beta-glucosyltransferase	25.7805
cpxA~~~rcsC~~~cpxA_1	cpxA;rcsC;cpxA_1;	Sensor histidine kinase CpxA;Sensor histidine kinase RcsC;hypothetical protein	25.7805
group_1458		hypothetical protein	25.6798
group_897		hypothetical protein	25.6798
group_1440		hypothetical protein	25.5791
group_285		hypothetical protein	25.5791
group_669		hypothetical protein	25.3776
group_1241		hypothetical protein	25.2769
group_1638		hypothetical protein	25.0755
group_709		hypothetical protein	25.0755
group_284		hypothetical protein	24.9748
group_1201		hypothetical protein	24.7734
group_653		hypothetical protein	24.7734
group_1509		IS1595 family transposase IS1016C2	24.6727
yagU	;yagU	hypothetical protein;Inner membrane protein YagU	24.6727
group_1547		hypothetical protein	24.572
group_1597		hypothetical protein	24.4713
group_1174		hypothetical protein	24.4713
group_1057		hypothetical protein	24.4713
group_1657		hypothetical protein	24.3706
group_1203		IS1595 family transposase IS1016C2	24.3706
hifA_1~~~hifA_2~~~hifA	hifA_1;hifA_2;hifA	Major fimbrial subunit	24.3706
arsA_2~~~arsA~~~arsA_1	arsA_2;arsA;arsA_1	Arsenical pump-driving ATPase	24.3706
group_1601		hypothetical protein	24.2699
group_1541		hypothetical protein	24.2699
arsD	arsD	Arsenical resistance operon trans-acting repressor ArsD	24.2699
acr3	acr3	Arsenical-resistance protein Acr3	24.1692
group_1856		hypothetical protein	24.0685
dinB	dinB	DNA polymerase IV	24.0685
group_971		hypothetical protein	24.0685
group_647		hypothetical protein	24.0685
group_506		hypothetical protein	24.0685
intA_2~~~intA_1~~~intA_3~~~intA	intA_2;intA_1;intA_3;intA	Prophage integrase IntA	24.0685
group_186		hypothetical protein	24.0685
group_907		hypothetical protein	23.9678
pgsA	pgsA	CDP-diacylglycerol--glycerol-3-phosphate 3-phosphatidyltransferase	23.9678
htrE~~~htrE_1~~~lpfC~~~htrE_2	htrE;htrE_1;lpfC';;htrE_2	Outer membrane usher protein HtrE;putative outer membrane usher protein LpfC';hypothetical protein	23.8671
rdgC_1~~~rdgC_2~~~rdgC_3~~~rdgC_4	rdgC_1;rdgC_2;rdgC_3;rdgC_4	Recombination-associated protein RdgC	23.7664
group_116		hypothetical protein	23.7664
hhaIM	;hhaIM	hypothetical protein;IS1595 family transposase ISCco3;Modification methylase HhaI	23.6657
group_1608		hypothetical protein	23.6657
yehB~~~htrE~~~htrE_1~~~yraJ	yehB;;htrE;htrE_1;yraJ	Outer membrane usher protein YehB;hypothetical protein;Outer membrane usher protein HtrE;Outer membrane usher protein YraJ	23.6657
sfaA	;sfaA	hypothetical protein;S-fimbrial protein subunit SfaA	23.6657
group_1147		hypothetical protein	23.6657
group_1141		hypothetical protein	23.6657
group_2130		hypothetical protein	23.565
group_1136		hypothetical protein	23.565
bpaC_1~~~ehaG	;bpaC_1;ehaG	hypothetical protein;Autotransporter adhesin BpaC;Autotransporter adhesin EhaG	23.565
group_555		hypothetical protein	23.565
group_2052		hypothetical protein	23.4642
group_1095		hypothetical protein	23.4642
upaG	upaG;	Autotransporter adhesin UpaG;hypothetical protein	23.4642
group_1338		hypothetical protein	23.3635
group_1107		hypothetical protein	23.3635
group_954		putative protein	23.3635
group_1162		hypothetical protein	23.1621
group_1583		hypothetical protein	23.0614
group_2147		hypothetical protein	22.86
group_838		hypothetical protein	22.86
group_799		hypothetical protein	22.86
group_155		hypothetical protein	22.86
group_104		hypothetical protein	22.86
group_1927		hypothetical protein	22.7593
hgpA_1~~~hgpA~~~hgpA_2	hgpA_1;;hgpA;hgpA_2	Hemoglobin and hemoglobin-haptoglobin-binding protein A;putative hemoglobin and hemoglobin-haptoglobin-binding protein 2;hypothetical protein	22.7593
yhbX	;yhbX	hypothetical protein;Putative transferase YhbX	22.7593
insK_1	insK_1	Putative transposase InsK for insertion sequence element IS150	22.6586
group_1178		hypothetical protein	22.6586
group_1161		hypothetical protein	22.6586
group_357		hypothetical protein	22.6586
group_2153		hypothetical protein	22.5579
group_1461		hypothetical protein	22.5579
group_1219		hypothetical protein	22.5579
group_951		hypothetical protein	22.5579
ssb_1~~~ssb_2~~~ssb_3~~~ssb_4	ssb_1;ssb_2;ssb_3;;ssb_4	Single-stranded DNA-binding protein;Plasmid-derived single-stranded DNA-binding protein	22.5579
smc_3~~~ata~~~smc_1	smc_3;;ata;smc_1	Chromosome partition protein Smc;hypothetical protein;Adhesin Ata autotransporter	22.4572
group_1006		hypothetical protein	22.4572
group_258		hypothetical protein	22.4572
group_1983		hypothetical protein	22.2558
group_411		hypothetical protein	22.2558
group_333		hypothetical protein	22.2558
prtR_2~~~prtR	prtR_2;prtR;	HTH-type transcriptional regulator PrtR;hypothetical protein	22.1551
group_1262		hypothetical protein	22.1551
group_393		hypothetical protein	22.1551
group_1628		hypothetical protein	21.9537
group_1457		hypothetical protein	21.9537
group_1069		hypothetical protein	21.9537
group_1676		hypothetical protein	21.853
group_1037		hypothetical protein	21.7523
ssb_2~~~ssb_1~~~ssb_3	ssb_2;ssb_1;;ssb_3	Single-stranded DNA-binding protein;Plasmid-derived single-stranded DNA-binding protein	21.7523
sppA_2~~~sppA_1~~~sppA	sppA_2;sppA_1;sppA	Protease 4	21.7523
hifA_2	;hifA_2	hypothetical protein;Major fimbrial subunit	21.6516
rseC_2~~~rseC_1	;rseC_2;rseC_1	hypothetical protein;Protein RseC	21.5509
esiB~~~esiB_1	;esiB;esiB_1	hypothetical protein;Secretory immunoglobulin A-binding protein EsiB	21.5509
tldD	tldD	Metalloprotease TldD	21.4502
group_1387		hypothetical protein	21.4502
group_1462		hypothetical protein	21.3494
group_1306		hypothetical protein	21.2487
group_1265		hypothetical protein	21.2487
group_194		hypothetical protein	21.2487
group_1858		hypothetical protein	21.148
group_1417		hypothetical protein	21.0473
group_545		hypothetical protein	21.0473
group_2		hypothetical protein	21.0473
group_2282		hypothetical protein	20.9466
yadV~~~yadV_2~~~ycbF~~~yadV_1	yadV;;yadV_2;ycbF;yadV_1	putative fimbrial chaperone YadV;hypothetical protein;putative fimbrial chaperone YcbF	20.9466
group_1442		hypothetical protein	20.9466
group_915		hypothetical protein	20.9466
group_300		hypothetical protein	20.9466
intA~~~intA_3~~~intA_1~~~intA_2	intA;intA_3;intA_1;intA_2;	Prophage integrase IntA;hypothetical protein	20.8459
group_12		hypothetical protein	20.8459
group_845		hypothetical protein	20.7452
sodC	sodC	Superoxide dismutase [Cu-Zn]-like protein	20.6445
group_1754		hypothetical protein	20.6445
sapA_1~~~sapA_2	sapA_1;;sapA_2	Peptide transport periplasmic protein SapA;hypothetical protein	20.6445
ycjX_1~~~ycjX_2	ycjX_1;ycjX_2	putative protein YcjX	20.6445
group_791		hypothetical protein	20.6445
group_514		hypothetical protein	20.6445
group_101		hypothetical protein	20.6445
group_1324		hypothetical protein	20.5438
group_1249		hypothetical protein	20.5438
group_1197		hypothetical protein	20.5438
acs1_2~~~acs1_1~~~acs1~~~bcs1	acs1_2;acs1_1;acs1;bcs1	Bifunctional ribulose 5-phosphate reductase/CDP-ribitol pyrophosphorylase Acs1;Bifunctional ribulose 5-phosphate reductase/CDP-ribitol pyrophosphorylase Bcs1	20.5438
group_1231		hypothetical protein	20.4431
group_1060		hypothetical protein	20.4431
group_461		hypothetical protein	20.4431
group_209		hypothetical protein	20.4431
group_1376		hypothetical protein	20.3424
group_1653		hypothetical protein	20.2417
group_889		hypothetical protein	20.2417
group_1537		hypothetical protein	20.0403
group_1328		hypothetical protein	20.0403
group_1264		hypothetical protein	20.0403
glmM~~~glmM_1	glmM;glmM_1	Phosphoglucosamine mutase	20.0403
gpt_1~~~gpt_3	gpt_1;gpt_3	Xanthine phosphoribosyltransferase	19.9396
hgpA_2~~~hgpA~~~hgpA_1~~~hgpA_3	hgpA_2;hgpA;hgpA_1;hgpA_3	Hemoglobin and hemoglobin-haptoglobin-binding protein A	19.9396
group_911		hypothetical protein	19.9396
group_495		hypothetical protein	19.9396
group_199		hypothetical protein	19.9396
group_1700		hypothetical protein	19.8389
group_1464		hypothetical protein	19.8389
group_769		hypothetical protein	19.7382
sapF_1~~~sapF_2	sapF_1;sapF_2;	Putrescine export system ATP-binding protein SapF;Peptide transport system ATP-binding protein SapF;hypothetical protein	19.7382
sapC_1~~~sapC_2	sapC_1;sapC_2	Peptide transport system permease protein SapC;Putrescine export system permease protein SapC	19.7382
group_294		hypothetical protein	19.7382
sapB_2~~~sapB_3~~~sapB_1	sapB_2;sapB_3;sapB_1	Peptide transport system permease protein SapB	19.7382
sapD_1	sapD_1	Peptide transport system ATP-binding protein SapD	19.7382
sapD_1~~~sapD_2	sapD_1;sapD_2	Putrescine export system ATP-binding protein SapD	19.6375
group_246		hypothetical protein	19.6375
group_147		hypothetical protein	19.6375
group_2256		hypothetical protein	19.5368
group_1276		hypothetical protein	19.5368
group_1122		hypothetical protein	19.5368
recT	;recT	hypothetical protein;Protein RecT	19.5368
group_887		hypothetical protein	19.5368
group_208		hypothetical protein	19.5368
group_1929	nhhA;	Autotransporter adhesin NhhA;hypothetical protein	19.4361
group_308		hypothetical protein	19.3353
nadC	nadC	Nicotinate-nucleotide pyrophosphorylase [carboxylating];putative nicotinate-nucleotide pyrophosphorylase [carboxylating]	19.2346
group_1133		putative protein	19.2346
group_1038		hypothetical protein	19.2346
cysT	;cysT	hypothetical protein;Sulfate transport system permease protein CysT	19.2346
group_302		putative ABC transporter permease protein	19.2346
znuC_2~~~phnT~~~fbpC2_2	znuC_2;phnT;fbpC2_2	High-affinity zinc uptake system ATP-binding protein ZnuC;Putative 2-aminoethylphosphonate import ATP-binding protein PhnT;Fe(3+) ions import ATP-binding protein FbpC 2	19.2346
group_139		putative ABC transporter ATP-binding protein	19.2346
group_334		Putative binding protein;hypothetical protein	19.1339
group_2092		hypothetical protein	19.0332
group_119		hypothetical protein	18.9325
dpnA	dpnA;	Modification methylase DpnIIB;hypothetical protein	18.8318
arcB_3~~~arcB_2	arcB_3;arcB_2	Ornithine carbamoyltransferase catabolic	18.7311
group_912		hypothetical protein	18.7311
group_372		hypothetical protein	18.6304
tufB_2	tufB_2	Elongation factor Tu 2	18.5297
group_1046		hypothetical protein	18.5297
usg_1~~~usg_2	;usg_1;usg_2	hypothetical protein;USG-1 protein	18.5297
group_1551		hypothetical protein	18.429
group_535		hypothetical protein	18.429
group_190		hypothetical protein	18.3283
hifA_1~~~hifA_2	hifA_1;hifA_2	Major fimbrial subunit	18.2276
group_1699		hypothetical protein	18.0262
group_1280		hypothetical protein	17.9255
group_1117		hypothetical protein	17.9255
group_1255		hypothetical protein	17.8248
group_1749		hypothetical protein	17.7241
group_1284		hypothetical protein	17.7241
group_965		hypothetical protein	17.7241
btuD_2	;btuD_2	hypothetical protein;putative ABC transporter ATP-binding protein;Vitamin B12 import ATP-binding protein BtuD	17.6234
mutM_3~~~mutM_2~~~mutM_1	mutM_3;mutM_2;mutM_1	Formamidopyrimidine-DNA glycosylase	17.6234
folP_2~~~folP~~~folP_1	folP_2;folP;folP_1	Dihydropteroate synthase	17.6234
group_424		hypothetical protein	17.6234
group_309		hypothetical protein	17.6234
group_180		hypothetical protein	17.6234
lex1_2~~~lex1_3	lex1_2;lex1_3	Lipooligosaccharide biosynthesis protein lex-1	17.5227
group_1709	;btuC	putative ABC transporter permease protein;Vitamin B12 import system permease protein BtuC;hypothetical protein	17.422
group_1310		hypothetical protein;putative protein	17.422
group_786		hypothetical protein	17.422
group_503		hypothetical protein	17.422
group_1277		hypothetical protein	17.3212
group_471		hypothetical protein	17.2205
group_1734		hypothetical protein	17.1198
group_1591		hypothetical protein	17.1198
group_1135		hypothetical protein	17.1198
group_2155	bspRIM	Modification methylase BspRI	17.0191
group_636		hypothetical protein	17.0191
group_111		hypothetical protein	17.0191
group_1212		hypothetical protein	16.9184
group_271		hypothetical protein	16.9184
group_81		hypothetical protein	16.717
group_1224		hypothetical protein	16.6163
yjiG	yjiG	Inner membrane protein YjiG	16.6163
group_423		hypothetical protein	16.6163
group_1478		hypothetical protein	16.5156
xerC_3~~~xerC_1	;xerC_3;xerC_1	hypothetical protein;Tyrosine recombinase XerC	16.5156
cpg2	cpg2	Carboxypeptidase G2	16.5156
group_996		hypothetical protein	16.4149
group_871		hypothetical protein	16.2135
group_1312		hypothetical protein	16.1128
group_1510		hypothetical protein	16.0121
group_1460		hypothetical protein	16.0121
group_383		hypothetical protein	16.0121
group_1505		hypothetical protein	15.9114
group_1476		hypothetical protein	15.9114
group_1472		hypothetical protein	15.9114
group_1075		hypothetical protein	15.9114
group_1603		hypothetical protein	15.8107
group_367		hypothetical protein	15.8107
group_1666		hypothetical protein	15.71
group_1285		hypothetical protein	15.71
group_1247		hypothetical protein	15.71
group_869		hypothetical protein	15.71
group_1094		hypothetical protein	15.6093
group_1672		hypothetical protein	15.5086
btuC_2~~~btuC~~~fhuB~~~fpuB	btuC_2;btuC;fhuB;fpuB;	Vitamin B12 import system permease protein BtuC;Iron(3+)-hydroxamate import system permease protein FhuB;Petrobactin import system permease protein FpuB;hypothetical protein	15.5086
group_325		hypothetical protein	15.5086
group_289		hypothetical protein	15.5086
group_2125		hypothetical protein	15.4079
group_1273		hypothetical protein	15.4079
bla	bla;	Beta-lactamase TEM;Beta-lactamase TEM-12	15.4079
group_583		hypothetical protein	15.4079
group_1953		hypothetical protein	15.3072
group_1745		hypothetical protein	15.3072
group_1679		hypothetical protein	15.3072
group_1393		hypothetical protein	15.3072
group_979		hypothetical protein	15.3072
group_959		hypothetical protein	15.3072
group_851		hypothetical protein	15.3072
gpFI	gpFI	Putative prophage major tail sheath protein	15.3072
group_1698		hypothetical protein	15.1057
group_1558	fhuD;	Iron(3+)-hydroxamate-binding protein FhuD;hypothetical protein	15.1057
group_877		hypothetical protein	15.1057
group_330		hypothetical protein	15.1057
group_2048		hypothetical protein	15.005
group_1555		hypothetical protein	14.9043
group_1373		hypothetical protein	14.9043
group_1347		hypothetical protein	14.9043
group_1086		hypothetical protein	14.8036
fhuC	fhuC	Iron(3+)-hydroxamate import ATP-binding protein FhuC	14.8036
group_1243		hypothetical protein	14.7029
group_1066		hypothetical protein	14.7029
group_1544		hypothetical protein	14.6022
group_1286		hypothetical protein	14.6022
insK_2	;insK_2	IS3 family transposase ISBce15;Putative transposase InsK for insertion sequence element IS150	14.5015
glpQ_1~~~glpQ~~~glpQ_2	glpQ_1;glpQ;glpQ_2	Glycerophosphodiester phosphodiesterase	14.4008
group_1523		hypothetical protein	14.4008
group_447		hypothetical protein	14.4008
group_375		hypothetical protein	14.4008
lexA_3~~~lexA_1~~~lexA_2	lexA_3;lexA_1;;lexA_2	LexA repressor;hypothetical protein	14.4008
yadA	;yadA	hypothetical protein;Adhesin YadA	14.1994
intA_3~~~intA_2~~~intA_1~~~intA	;intA_3;intA_2;intA_1;intA	hypothetical protein;Prophage integrase IntA	14.0987
group_1864		putative protein	13.998
group_1643		hypothetical protein	13.998
group_1641		hypothetical protein	13.998
group_1631		hypothetical protein	13.998
group_1617		hypothetical protein	13.998
group_1616		hypothetical protein	13.998
group_1595		hypothetical protein	13.998
group_1520		hypothetical protein	13.998
group_1443		hypothetical protein	13.998
group_1251		hypothetical protein	13.998
sufS~~~csdA_1~~~csdA~~~csdA_2	sufS;csdA_1;csdA;csdA_2	Cysteine desulfurase SufS;Cysteine desulfurase CsdA	13.998
group_1208		hypothetical protein	13.998
group_1116		hypothetical protein	13.998
nupX_1~~~nupX_2	nupX_1;nupX_2	Putative nucleoside permease NupX	13.998
smc~~~smc_1~~~smc_2~~~btaF	;smc;smc_1;smc_2;btaF	hypothetical protein;Chromosome partition protein Smc;Autotransporter adhesin BtaF	13.998
rihB	rihB	Pyrimidine-specific ribonucleoside hydrolase RihB	13.998
group_1736		hypothetical protein	13.8973
group_920		hypothetical protein	13.8973
group_811		hypothetical protein	13.8973
group_469		hypothetical protein	13.8973
group_86		hypothetical protein	13.8973
group_1554		hypothetical protein	13.7966
group_660		hypothetical protein	13.7966
hincIIR	hincIIR	Type-2 restriction enzyme HincII	13.7966
group_189		hypothetical protein	13.7966
group_123		hypothetical protein	13.7966
group_1969		hypothetical protein	13.6959
group_731		hypothetical protein	13.6959
group_381		hypothetical protein	13.6959
yadV~~~yadV_1~~~yadV_2	yadV;;yadV_1;yadV_2	putative fimbrial chaperone YadV;hypothetical protein	13.5952
group_849		hypothetical protein	13.5952
group_121		hypothetical protein	13.5952
group_1411		hypothetical protein	13.4945
group_1722		hypothetical protein	13.3938
group_1705		hypothetical protein	13.3938
group_1274		hypothetical protein	13.3938
group_1055		hypothetical protein	13.3938
group_152		hypothetical protein	13.3938
group_2109		hypothetical protein	13.2931
group_1884		hypothetical protein	13.2931
group_1875		hypothetical protein	13.2931
group_1609		hypothetical protein	13.2931
btuF	btuF;	Vitamin B12-binding protein;hypothetical protein;putative protein	13.2931
group_290		hypothetical protein	13.2931
group_2267		hypothetical protein	13.1923
group_2253		hypothetical protein	13.1923
group_2243		hypothetical protein	13.1923
dnaB_2	dnaB_2	Replicative DNA helicase	13.1923
group_2196		hypothetical protein	13.1923
group_2079		hypothetical protein	13.1923
group_2071		hypothetical protein	13.1923
group_1987		hypothetical protein	13.1923
group_1982		hypothetical protein	13.1923
group_1967		hypothetical protein	13.1923
group_1966		hypothetical protein	13.1923
group_1926		hypothetical protein	13.1923
group_1893		hypothetical protein	13.1923
group_1850		hypothetical protein	13.1923
group_1826		hypothetical protein	13.1923
group_1765		hypothetical protein	13.1923
group_1444		hypothetical protein	13.1923
group_1022		hypothetical protein	13.1923
group_961		hypothetical protein	13.1923
xerC_2~~~xerC_1	xerC_2;;xerC_1	Tyrosine recombinase XerC;hypothetical protein	13.1923
group_932		hypothetical protein	13.1923
traC	traC	DNA primase TraC	13.1923
group_606		hypothetical protein	13.1923
group_605		hypothetical protein	13.1923
group_601		hypothetical protein	13.1923
group_584		hypothetical protein	13.1923
group_570		hypothetical protein	13.1923
group_567		hypothetical protein	13.1923
group_564		hypothetical protein	13.1923
group_500		hypothetical protein	13.1923
group_429		hypothetical protein	13.1923
group_408		hypothetical protein	13.1923
group_355		hypothetical protein	13.1923
group_353		hypothetical protein	13.1923
group_298		hypothetical protein	13.1923
group_274		hypothetical protein	13.1923
group_245		hypothetical protein	13.1923
group_231		hypothetical protein	13.1923
ssb_1~~~ssb_3~~~ssb_2	;ssb_1;ssb_3;ssb_2	Single-stranded DNA-binding protein	13.1923
group_27		hypothetical protein	13.1923
group_3		hypothetical protein	13.1923
group_1915		Type IIS restriction enzyme Eco57I;hypothetical protein	13.0916
group_1431		hypothetical protein	13.0916
topB_2	topB_2	DNA topoisomerase 3	13.0916
bcgIB	;bcgIB	hypothetical protein;Restriction enzyme BgcI subunit beta	13.0916
group_1225		hypothetical protein	13.0916
group_1213	;btuC	hypothetical protein;putative ABC transporter permease protein;Vitamin B12 import system permease protein BtuC	13.0916
group_1143		hypothetical protein	13.0916
group_942		hypothetical protein	13.0916
group_656		hypothetical protein	13.0916
group_617		hypothetical protein	13.0916
group_504		hypothetical protein	13.0916
group_361		hypothetical protein	13.0916
group_273		hypothetical protein	13.0916
group_160		hypothetical protein	13.0916
group_1727		hypothetical protein	12.9909
group_1553		hypothetical protein	12.9909
group_886		hypothetical protein	12.9909
group_862		hypothetical protein	12.9909
group_843		IS1595 family transposase ISHpa1	12.9909
group_697		hypothetical protein	12.9909
group_1660		hypothetical protein	12.8902
group_1632		hypothetical protein	12.8902
lexA_2	;lexA_2	putative HTH-type transcriptional regulator;LexA repressor	12.8902
group_21		hypothetical protein	12.8902
tufB_1~~~tuf1~~~tufB	tufB_1;tuf1;tufB	Elongation factor Tu 2;Elongation factor Tu 1	12.7895
group_1557		hypothetical protein	12.7895
bcgIA~~~bcgIA_1	bcgIA;;bcgIA_1	Restriction enzyme BgcI subunit alpha;hypothetical protein	12.7895
group_1096		hypothetical protein	12.7895
group_480		hypothetical protein	12.7895
group_49		hypothetical protein	12.7895
lsrR	lsrR	Transcriptional regulator LsrR	12.6888
lsrC	lsrC	Autoinducer 2 import system permease protein LsrC	12.6888
lsrB_2~~~lsrB_1~~~lsrB	lsrB_2;lsrB_1;lsrB	Autoinducer 2-binding protein LsrB	12.6888
lsrE	lsrE	Putative epimerase LsrE	12.6888
group_984		hypothetical protein	12.6888
group_753		hypothetical protein	12.6888
lsrK_2~~~lsrK_1~~~lsrK	lsrK_2;lsrK_1;lsrK	Autoinducer-2 kinase	12.6888
lsrF	lsrF	3-hydroxy-5-phosphonooxypentane-24-dione thiolase	12.6888
lsrG	lsrG	(4S)-4-hydroxy-5-phosphonooxypentane-23-dione isomerase	12.6888
lsrA_1~~~lsrA_2~~~lsrA	lsrA_1;lsrA_2;lsrA	Autoinducer 2 import ATP-binding protein LsrA	12.6888
lsrD	lsrD	Autoinducer 2 import system permease protein LsrD	12.6888
tnpR_1	tnpR_1	Transposon Tn3 resolvase	12.5881
group_1529		hypothetical protein	12.5881
uup_2~~~uup_1	uup_2;uup_1	ABC transporter ATP-binding protein uup	12.5881
group_840		hypothetical protein	12.5881
group_177		hypothetical protein	12.5881
group_2124		hypothetical protein	12.4874
group_1976		hypothetical protein	12.4874
group_1944		hypothetical protein	12.4874
gpFI_1	;gpFI_1	hypothetical protein;Putative prophage major tail sheath protein	12.4874
group_1374		hypothetical protein	12.4874
group_1293		hypothetical protein	12.4874
group_927		hypothetical protein	12.4874
dnaB_1~~~dnaB_2	dnaB_1;dnaB_2	Replicative DNA helicase	12.4874
group_1663		hypothetical protein	12.3867
group_1648		hypothetical protein	12.3867
group_1329		hypothetical protein	12.3867
group_338		hypothetical protein	12.3867
group_2046		hypothetical protein	12.286
tarL	tarL;	Teichoic acid poly(ribitol-phosphate) polymerase;hypothetical protein	12.286
group_1483		hypothetical protein	12.286
group_1337		hypothetical protein	12.286
group_2117		hypothetical protein	12.1853
group_1661		hypothetical protein	12.1853
group_1651		hypothetical protein	12.1853
group_1559	fcuA	Ferrichrome receptor FcuA	12.1853
group_1020		hypothetical protein	12.1853
group_1004		hypothetical protein	12.1853
group_1002		hypothetical protein	12.1853
group_635		hypothetical protein	12.1853
group_379		hypothetical protein	12.1853
group_335		hypothetical protein	12.1853
group_323		hypothetical protein	12.1853
group_264		hypothetical protein	12.1853
group_2099		hypothetical protein	12.0846
group_1650		hypothetical protein	12.0846
group_1305		hypothetical protein	12.0846
group_1278		hypothetical protein	12.0846
cobB_2~~~cobB	cobB_2;;cobB	NAD-dependent protein deacetylase;Protein ADP-ribosyltransferase;hypothetical protein;NAD-dependent protein deacylase	12.0846
group_1129		hypothetical protein	12.0846
group_928		hypothetical protein	12.0846
group_925		hypothetical protein	12.0846
group_569		hypothetical protein	12.0846
group_364		hypothetical protein	12.0846
group_243		putative protein;hypothetical protein	12.0846
group_225		hypothetical protein	12.0846
group_151		hypothetical protein	12.0846
group_78		hypothetical protein	12.0846
group_2238		hypothetical protein	11.9839
group_1549		hypothetical protein	11.9839
group_1400		hypothetical protein	11.9839
group_1351		hypothetical protein	11.9839
group_1226		hypothetical protein	11.9839
group_1128		hypothetical protein	11.9839
group_944		hypothetical protein	11.9839
group_763		IS200/IS605 family transposase ISAba30	11.9839
group_223		hypothetical protein	11.9839
group_2203		hypothetical protein	11.8832
group_2072		hypothetical protein	11.8832
group_1471		hypothetical protein	11.8832
group_233		hypothetical protein	11.8832
group_44		hypothetical protein	11.8832
group_2230		hypothetical protein	11.7825
bcgIA_2	bcgIA_2	Restriction enzyme BgcI subunit alpha	11.7825
group_1784		hypothetical protein	11.7825
group_1451		hypothetical protein	11.7825
group_1054		hypothetical protein	11.7825
rpmE_1~~~rpmE_2	rpmE_1;rpmE_2	50S ribosomal protein L31	11.7825
group_2197		hypothetical protein	11.6818
group_1942		hypothetical protein	11.6818
group_1847		hypothetical protein	11.6818
group_1697		hypothetical protein	11.6818
group_1550		putative protein	11.6818
hin~~~tnpR_1~~~tnpR_2	hin;tnpR_1;tnpR_2	DNA-invertase hin;Transposon gamma-delta resolvase	11.6818
group_1319		hypothetical protein	11.6818
intA_1~~~intA~~~intA_2~~~intA_3	intA_1;intA;intA_2;intA_3	Prophage integrase IntA	11.6818
group_815		hypothetical protein	11.6818
group_632		hypothetical protein	11.6818
group_277		hypothetical protein	11.6818
group_30		hypothetical protein	11.6818
group_1176		hypothetical protein	11.5811
group_985		hypothetical protein;Type IIS restriction enzyme Eco57I	11.5811
gshAB	gshAB	Glutathione biosynthesis bifunctional protein GshAB	11.5811
group_2182		hypothetical protein	11.4804
group_1123		UDP-glucose:protein N-beta-glucosyltransferase	11.4804
group_924		hypothetical protein	11.4804
group_870		hypothetical protein	11.4804
group_2039		hypothetical protein	11.3797
group_1704		hypothetical protein	11.3797
group_1694		hypothetical protein	11.3797
group_1691		hypothetical protein	11.3797
group_1678		hypothetical protein	11.3797
group_1670		hypothetical protein	11.3797
group_1669		hypothetical protein	11.3797
group_1611		Capsular polysaccharide phosphotransferase cps12A	11.3797
group_1279		hypothetical protein	11.3797
group_895		hypothetical protein	11.3797
iga_2~~~iga_3~~~smc~~~iga_4~~~iga_1	iga_2;;iga_3;smc;iga_4;iga_1	IgA-specific serine endopeptidase autotransporter;hypothetical protein;Chromosome partition protein Smc	11.3797
group_365		hypothetical protein	11.3797
group_1731		hypothetical protein	11.279
group_1494		hypothetical protein	11.279
group_1260		hypothetical protein	11.279
group_1056		hypothetical protein	11.279
group_1936		hypothetical protein	11.1782
group_1515	;nhhA	hypothetical protein;Autotransporter adhesin NhhA	11.1782
group_1295		hypothetical protein	11.1782
argI	argI	Ornithine carbamoyltransferase catabolic	11.1782
group_173		hypothetical protein	11.1782
group_125		putative hemoglobin and hemoglobin-haptoglobin-binding protein 2	11.1782
group_2083		hypothetical protein	11.0775
group_1526		hypothetical protein	11.0775
bacA_3	bacA_3	Vitamin B12 transport ATP-binding protein BacA	11.0775
group_721		hypothetical protein	11.0775
group_1959		hypothetical protein	10.9768
group_1815		hypothetical protein	10.9768
hgbA	;hgbA	hypothetical protein;Hemoglobin and hemoglobin-haptoglobin-binding protein	10.9768
group_1512		hypothetical protein	10.9768
group_1481		hypothetical protein	10.9768
group_1334	;nhhA	hypothetical protein;Autotransporter adhesin NhhA	10.9768
group_922		hypothetical protein	10.9768
group_853		hypothetical protein	10.9768
group_827		hypothetical protein	10.9768
group_762		hypothetical protein	10.9768
group_718	;insK_2	IS3 family transposase ISBce15;Putative transposase InsK for insertion sequence element IS150	10.9768
group_699		hypothetical protein	10.9768
group_633		hypothetical protein	10.9768
group_239		hypothetical protein	10.9768
rpsO_1	rpsO_1	30S ribosomal protein S15	10.9768
group_220		hypothetical protein	10.9768
group_2276		putative hemoglobin and hemoglobin-haptoglobin-binding protein 2	10.8761
group_2222		hypothetical protein	10.8761
group_2044		hypothetical protein	10.8761
group_1819		hypothetical protein	10.8761
group_1307		hypothetical protein	10.8761
group_1195		hypothetical protein	10.8761
group_1175		hypothetical protein	10.8761
group_436		hypothetical protein	10.8761
csqR	csqR	HTH-type transcriptional repressor CsqR	10.8761
hutZ	hutZ	Heme oxygenase HutZ	10.8761
group_48		hypothetical protein	10.8761
group_1717		hypothetical protein	10.7754
group_1189		hypothetical protein	10.7754
group_977		hypothetical protein	10.7754
group_902		hypothetical protein	10.7754
group_834		hypothetical protein	10.7754
group_551		hypothetical protein	10.7754
group_1898		hypothetical protein	10.6747
group_691		hypothetical protein	10.6747
group_315		IS3 family transposase ISAba45	10.6747
group_1361	;yadA	hypothetical protein;Adhesin YadA	10.574
group_978		hypothetical protein	10.574
group_329		hypothetical protein	10.574
group_1315		hypothetical protein	10.4733
group_781		hypothetical protein	10.4733
ftsH_2~~~ftsH~~~ftsH_1	ftsH_2;ftsH;;ftsH_1	ATP-dependent zinc metalloprotease FtsH;hypothetical protein	10.4733
group_346		hypothetical protein	10.4733
group_2273		hypothetical protein	10.3726
group_2185		hypothetical protein	10.3726
group_2000		hypothetical protein	10.3726
group_1977		hypothetical protein	10.3726
group_1797		hypothetical protein	10.3726
rpsO	rpsO	30S ribosomal protein S15	10.3726
group_1706		hypothetical protein	10.3726
intA_2~~~intA_3~~~intA_1~~~intA	intA_2;intA_3;intA_1;intA	Prophage integrase IntA	10.3726
group_654		hypothetical protein	10.3726
group_362		hypothetical protein	10.3726
group_248		Tn3 family transposase Tn2	10.3726
group_1605		hypothetical protein	10.2719
sadA	sadA;	Autotransporter adhesin SadA;hypothetical protein	10.2719
group_235		hypothetical protein	10.2719
group_2279		hypothetical protein	10.1712
group_1649		hypothetical protein	10.1712
group_1386	;recT	hypothetical protein;Protein RecT	10.1712
group_1204		hypothetical protein	10.1712
group_1170		TPR repeat-containing protein;hypothetical protein	10.1712
group_926		hypothetical protein	10.1712
group_373		hypothetical protein	10.1712
group_72		hypothetical protein	10.1712
group_1800		hypothetical protein	10.0705
group_1514		hypothetical protein	10.0705
group_864		hypothetical protein	10.0705
group_210		hypothetical protein	10.0705
group_100		hypothetical protein	10.0705
group_1271		hypothetical protein	9.96979
group_369		hypothetical protein	9.96979
group_2231		hypothetical protein	9.86908
group_1730		hypothetical protein	9.86908
group_1564		putative hemoglobin and hemoglobin-haptoglobin-binding protein 2	9.86908
group_1216		putative protein/HI_1462.1;hypothetical protein	9.86908
group_1659		hypothetical protein	9.76838
btuC	btuC;	Vitamin B12 import system permease protein BtuC;hypothetical protein	9.76838
glmM_1~~~glmM_2~~~glmM~~~glmM_3	glmM_1;glmM_2;glmM;glmM_3	Phosphoglucosamine mutase	9.76838
group_251		hypothetical protein	9.76838
group_2100	yagU	Inner membrane protein YagU	9.66767
group_1943		hypothetical protein	9.66767
group_1036		hypothetical protein	9.66767
group_891		hypothetical protein	9.66767
group_326		hypothetical protein	9.66767
group_87		hypothetical protein	9.66767
group_1923	;hsdS	hypothetical protein;Type-1 restriction enzyme EcoKI specificity protein	9.56697
group_1702		hypothetical protein	9.56697
group_59		hypothetical protein	9.56697
group_2194		hypothetical protein	9.46626
group_615		hypothetical protein	9.46626
group_521		hypothetical protein	9.46626
group_1504		hypothetical protein	9.36556
group_842		hypothetical protein	9.36556
group_2275		hypothetical protein	9.26485
group_2237		hypothetical protein	9.26485
group_2236		hypothetical protein	9.26485
group_2205		hypothetical protein	9.26485
group_2135		hypothetical protein	9.26485
grpE	grpE	Protein GrpE	9.26485
group_1984		hypothetical protein	9.26485
group_1876		hypothetical protein	9.26485
group_1714		hypothetical protein	9.26485
group_1282		hypothetical protein	9.26485
group_986		hypothetical protein	9.26485
group_945		hypothetical protein	9.26485
group_777		hypothetical protein	9.26485
group_639		hypothetical protein	9.26485
group_623		hypothetical protein	9.26485
group_550		hypothetical protein	9.26485
group_492		hypothetical protein	9.26485
group_421		hypothetical protein	9.26485
group_62		hypothetical protein	9.26485
group_42		hypothetical protein	9.26485
group_11		hypothetical protein	9.26485
group_1848		hypothetical protein	9.16415
group_1701		hypothetical protein	9.16415
wecC~~~wecC_1~~~wecC_2	wecC;wecC_1;wecC_2	UDP-N-acetyl-D-mannosamine dehydrogenase	9.16415
sacA	sacA	UDP-N-acetylglucosamine 2-epimerase	9.16415
group_1421		hypothetical protein	9.16415
pemK	pemK	Endoribonuclease PemK	9.16415
group_1145		hypothetical protein	9.16415
group_987		hypothetical protein	9.16415
group_671		hypothetical protein	9.16415
group_467		hypothetical protein;Putative type-1 restriction enzyme specificity protein MG438	9.16415
tuf	tuf	Elongation factor Tu	9.06344
group_1079		hypothetical protein	9.06344
group_923		hypothetical protein	9.06344
group_6		hypothetical protein	9.06344
group_1829		hypothetical protein	8.96274
group_1813		hypothetical protein	8.96274
group_1139		hypothetical protein	8.96274
group_1018		hypothetical protein	8.96274
group_478		hypothetical protein	8.96274
group_456		hypothetical protein	8.96274
group_218		hypothetical protein	8.96274
group_217		hypothetical protein	8.96274
group_157		hypothetical protein	8.96274
group_2204		hypothetical protein	8.86203
group_1832		hypothetical protein	8.86203
group_1567		IS3 family transposase ISHin1	8.86203
group_1465		hypothetical protein	8.86203
group_1352		hypothetical protein	8.86203
group_1296		hypothetical protein	8.86203
group_776		hypothetical protein	8.86203
group_770		hypothetical protein	8.86203
group_482		hypothetical protein	8.86203
group_2215		hypothetical protein	8.76133
group_1646		hypothetical protein	8.76133
group_1498		hypothetical protein	8.76133
cntO_1	cntO_1	Metal-pseudopaline receptor CntO	8.76133
group_778		hypothetical protein	8.76133
group_378		hypothetical protein	8.76133
group_359		hypothetical protein	8.76133
group_1600		hypothetical protein	8.66062
group_1289		hypothetical protein	8.66062
group_1188		hypothetical protein	8.66062
group_2089		hypothetical protein	8.55992
group_2088		hypothetical protein	8.55992
group_2049		hypothetical protein	8.55992
group_1575		hypothetical protein	8.55992
group_136		hypothetical protein	8.55992
group_1999		hypothetical protein	8.45921
group_1916		hypothetical protein	8.45921
group_1840		hypothetical protein	8.45921
group_516		hypothetical protein	8.45921
group_407		hypothetical protein	8.45921
yceD_1	yceD_1	General stress protein 16U	8.35851
group_1903		hypothetical protein	8.35851
group_1792		hypothetical protein	8.35851
group_1686		hypothetical protein;IS3 family transposase ISHin1	8.35851
group_1527		hypothetical protein	8.35851
group_994		hypothetical protein	8.35851
group_801		hypothetical protein	8.35851
group_737		hypothetical protein	8.35851
group_462		hypothetical protein	8.35851
group_321		hypothetical protein	8.35851
group_255		hypothetical protein	8.35851
alx	alx;	Putative membrane-bound redox modulator Alx;hypothetical protein	8.35851
group_203		hypothetical protein	8.35851
group_202		hypothetical protein	8.35851
group_154		hypothetical protein	8.35851
group_2181		hypothetical protein	8.2578
group_2006		hypothetical protein	8.2578
group_1783		hypothetical protein	8.2578
group_1087		hypothetical protein	8.2578
group_385		hypothetical protein	8.2578
group_250		hypothetical protein	8.2578
group_92		hypothetical protein	8.2578
group_7		hypothetical protein	8.2578
group_1777		hypothetical protein	8.1571
group_1574		hypothetical protein	8.1571
group_1388		hypothetical protein	8.1571
group_1257		hypothetical protein	8.1571
ssb_1	ssb_1	Single-stranded DNA-binding protein	8.1571
group_2193		hypothetical protein	8.05639
group_1808		hypothetical protein	8.05639
group_1495		hypothetical protein	8.05639
group_1459		hypothetical protein	8.05639
group_933		hypothetical protein	8.05639
group_879		hypothetical protein	8.05639
group_751		hypothetical protein	8.05639
group_750		hypothetical protein	8.05639
group_741		hypothetical protein	8.05639
group_740		hypothetical protein	8.05639
group_693		hypothetical protein	8.05639
group_625		hypothetical protein	8.05639
group_559		hypothetical protein	8.05639
group_439		hypothetical protein	8.05639
group_1795		hypothetical protein	7.95569
group_1794		hypothetical protein	7.95569
group_1747		hypothetical protein	7.95569
group_1420		hypothetical protein	7.95569
group_1302		hypothetical protein	7.95569
group_1256		hypothetical protein	7.95569
group_1184		hypothetical protein	7.95569
group_812	rrrD;	Lysozyme RrrD;hypothetical protein	7.95569
group_215		hypothetical protein	7.95569
group_2178		hypothetical protein	7.85498
group_1200		hypothetical protein	7.85498
group_254		hypothetical protein	7.85498
group_1380		hypothetical protein	7.75428
group_1050		hypothetical protein	7.75428
prtR_2	;prtR_2	hypothetical protein;HTH-type transcriptional regulator PrtR	7.75428
group_24		hypothetical protein	7.75428
group_1806		hypothetical protein	7.65358
group_1157		hypothetical protein	7.65358
group_1127		hypothetical protein	7.65358
group_968		hypothetical protein	7.65358
group_760		hypothetical protein	7.65358
group_1487		hypothetical protein	7.55287
group_511		hypothetical protein	7.55287
group_481		hypothetical protein	7.55287
group_1543		hypothetical protein	7.45217
group_1477		hypothetical protein	7.45217
group_908		hypothetical protein	7.45217
group_2108		hypothetical protein	7.35146
group_1839		hypothetical protein	7.35146
group_1837		hypothetical protein	7.35146
group_1434		hypothetical protein	7.35146
group_1419		hypothetical protein	7.35146
group_1267		hypothetical protein	7.35146
group_1253		hypothetical protein	7.35146
group_993		hypothetical protein	7.35146
group_761		hypothetical protein	7.35146
group_388		hypothetical protein	7.35146
group_352		hypothetical protein	7.35146
group_146		hypothetical protein	7.35146
group_43		hypothetical protein	7.35146
lexA_2~~~lexA_3	;lexA_2;lexA_3	hypothetical protein;LexA repressor	7.25076
group_1768		hypothetical protein	7.25076
group_1607		hypothetical protein	7.25076
group_1573		hypothetical protein	7.25076
group_1548		hypothetical protein	7.25076
group_1381		hypothetical protein	7.25076
group_1283		hypothetical protein	7.25076
group_1233		hypothetical protein	7.25076
group_715		hypothetical protein	7.25076
group_598		hypothetical protein	7.25076
group_204		hypothetical protein	7.25076
group_178		hypothetical protein	7.25076
group_2278		hypothetical protein	7.15005
group_2136		hypothetical protein	7.15005
group_2073		hypothetical protein	7.15005
group_1770		hypothetical protein	7.15005
pknD	pknD	Serine/threonine-protein kinase PknD	7.15005
group_1468		hypothetical protein	7.15005
glmM_2~~~glmM_1	glmM_2;glmM_1	Phosphoglucosamine mutase	7.15005
group_1456	;hgpA;hgpA_2;hgpA_1	putative hemoglobin and hemoglobin-haptoglobin-binding protein 3;Hemoglobin and hemoglobin-haptoglobin-binding protein A;putative hemoglobin and hemoglobin-haptoglobin-binding protein 2	7.15005
group_1341		hypothetical protein	7.15005
group_1272		hypothetical protein	7.15005
group_1070		hypothetical protein	7.15005
group_910		hypothetical protein	7.15005
group_898		hypothetical protein	7.15005
group_890		hypothetical protein	7.15005
group_865		hypothetical protein	7.15005
group_816		hypothetical protein	7.15005
group_814		putative HTH-type transcriptional regulator	7.15005
group_487		hypothetical protein	7.15005
group_464		hypothetical protein	7.15005
group_460		hypothetical protein	7.15005
group_427		hypothetical protein	7.15005
group_337		hypothetical protein	7.15005
group_322		hypothetical protein	7.15005
group_174		hypothetical protein	7.15005
group_1972		UDP-glucose:protein N-beta-glucosyltransferase	7.04935
group_1614		hypothetical protein	7.04935
group_347		hypothetical protein	7.04935
group_299		hypothetical protein	7.04935
group_141		hypothetical protein	7.04935
group_1422		hypothetical protein	6.94864
group_964		hypothetical protein	6.94864
group_900		hypothetical protein	6.94864
rsmJ_2~~~rsmJ_1	rsmJ_2;rsmJ_1	Ribosomal RNA small subunit methyltransferase J	6.94864
group_1427		hypothetical protein	6.84794
group_1805		hypothetical protein	6.74723
group_1774		hypothetical protein	6.74723
group_678		hypothetical protein	6.74723
group_607		hypothetical protein	6.74723
hpaIIM	hpaIIM	Modification methylase HpaII	6.74723
group_115		hypothetical protein	6.74723
group_25		hypothetical protein	6.74723
group_1134		hypothetical protein	6.64653
group_270		hypothetical protein	6.64653
group_1767		hypothetical protein	6.54582
group_1724	sixA	Phosphohistidine phosphatase SixA	6.54582
group_1673		hypothetical protein	6.54582
group_1561		hypothetical protein	6.54582
group_1261	intA_3	Prophage integrase IntA	6.54582
group_1126		hypothetical protein	6.54582
group_1103		hypothetical protein	6.54582
yagA	;yagA	IS481 family transposase ISHne2;putative protein YagA	6.54582
group_84		hypothetical protein	6.54582
group_1091		hypothetical protein	6.44512
group_1788		hypothetical protein	6.34441
group_1596		hypothetical protein	6.34441
group_1482		hypothetical protein	6.34441
group_1466		hypothetical protein	6.34441
group_1408		hypothetical protein	6.34441
group_1370		hypothetical protein	6.34441
group_1344		hypothetical protein	6.34441
group_1206		hypothetical protein	6.34441
group_796		hypothetical protein	6.34441
group_774		hypothetical protein	6.34441
group_757		hypothetical protein	6.34441
group_201		hypothetical protein	6.34441
ydiO	ydiO	putative BsuMI modification methylase subunit YdiO	6.34441
group_128		hypothetical protein	6.34441
group_80		hypothetical protein	6.34441
group_2241		hypothetical protein	6.24371
group_2165		hypothetical protein	6.24371
lexA_2~~~lexA_1	lexA_2;lexA_1	LexA repressor	6.24371
group_2112		hypothetical protein	6.24371
group_1963		hypothetical protein	6.24371
group_1889		UDP-glucose:protein N-beta-glucosyltransferase	6.24371
group_1593		hypothetical protein	6.24371
group_646		hypothetical protein	6.24371
group_563		hypothetical protein	6.24371
group_510		hypothetical protein	6.24371
group_395		hypothetical protein	6.24371
group_386		hypothetical protein	6.24371
group_358		hypothetical protein	6.24371
group_331		hypothetical protein	6.24371
group_307		hypothetical protein	6.24371
group_240		hypothetical protein	6.24371
group_61		hypothetical protein	6.24371
group_1896		hypothetical protein	6.143
group_1881		hypothetical protein	6.143
group_1787		hypothetical protein	6.143
group_1785		hypothetical protein	6.143
group_1733		hypothetical protein	6.143
group_1732		hypothetical protein	6.143
group_1637		hypothetical protein	6.143
group_1636		hypothetical protein	6.143
group_1624		putative HTH-type transcriptional regulator	6.143
group_1620		hypothetical protein	6.143
group_1592		hypothetical protein	6.143
group_1355	hgpA;hgpA_2;hgpA_1;	Hemoglobin and hemoglobin-haptoglobin-binding protein A;putative hemoglobin and hemoglobin-haptoglobin-binding protein 2	6.143
group_989		hypothetical protein	6.143
group_883		hypothetical protein	6.143
group_47		hypothetical protein	6.143
group_2234		hypothetical protein	6.0423
group_2220		hypothetical protein	6.0423
group_2010		hypothetical protein	6.0423
group_1804		hypothetical protein	6.0423
group_819		hypothetical protein	6.0423
group_565		hypothetical protein	6.0423
group_185		hypothetical protein	6.0423
group_132		hypothetical protein	6.0423
group_112		hypothetical protein	6.0423
group_79		hypothetical protein	6.0423
group_19		hypothetical protein	6.0423
group_14		hypothetical protein	6.0423
group_1598		hypothetical protein	5.94159
group_1099	xerC_2;xerC_1	Tyrosine recombinase XerC	5.94159
group_349		hypothetical protein	5.94159
group_15		hypothetical protein	5.94159
group_2069		hypothetical protein	5.84089
group_1281		hypothetical protein	5.84089
grpE_2	;grpE_2	hypothetical protein;Protein GrpE	5.84089
group_793		hypothetical protein;IS1595 family transposase ISCco3	5.84089
group_651		hypothetical protein	5.84089
group_127		hypothetical protein	5.84089
group_2228		hypothetical protein	5.74018
group_2224		hypothetical protein	5.74018
group_2177		hypothetical protein	5.74018
group_2045		hypothetical protein	5.74018
group_2019		hypothetical protein	5.74018
group_1934		hypothetical protein	5.74018
group_1382		hypothetical protein	5.74018
group_1359		hypothetical protein	5.74018
group_884		hypothetical protein	5.74018
group_835		hypothetical protein	5.74018
group_428		hypothetical protein	5.74018
group_183		hypothetical protein	5.74018
group_2281	ligA_3	DNA ligase	5.63948
group_1450		hypothetical protein	5.63948
group_1448		hypothetical protein	5.63948
group_1345		hypothetical protein	5.63948
intA~~~intA_3~~~intA_2~~~intA_1	intA;intA_3;intA_2;intA_1	Prophage integrase IntA	5.63948
group_1072		hypothetical protein	5.63948
group_980		hypothetical protein	5.63948
group_665		hypothetical protein	5.63948
group_477		hypothetical protein	5.63948
group_389		hypothetical protein	5.63948
group_279		hypothetical protein	5.63948
group_149		hypothetical protein	5.63948
group_144		hypothetical protein	5.63948
relE~~~relE_2	relE;relE_2	mRNA interferase toxin RelE	5.63948
group_3030		IS3 family transposase ISHin1	5.53877
bcs1_2~~~bcs1_1~~~bcs1	bcs1_2;bcs1_1;bcs1	Bifunctional ribulose 5-phosphate reductase/CDP-ribitol pyrophosphorylase Bcs1	5.53877
group_476		hypothetical protein	5.53877
group_452		hypothetical protein	5.53877
group_142		hypothetical protein	5.53877
group_2097		hypothetical protein	5.43807
group_1764	kpsM	Polysialic acid transport protein KpsM	5.43807
ygbN_2~~~ygbN_1~~~ygbN	ygbN_2;ygbN_1;ygbN	Inner membrane permease YgbN	5.43807
group_1013		hypothetical protein	5.43807
group_947		hypothetical protein	5.43807
group_878		hypothetical protein	5.43807
group_494		hypothetical protein	5.43807
queF_1	queF_1	NADPH-dependent 7-cyano-7-deazaguanine reductase	5.43807
group_191		hypothetical protein	5.43807
group_156		hypothetical protein	5.43807
cadB	cadB	putative cadaverine/lysine antiporter	5.33736
group_2004		hypothetical protein	5.33736
argP	argP	HTH-type transcriptional regulator ArgP	5.33736
group_1584		hypothetical protein	5.33736
group_1357		hypothetical protein	5.33736
group_1297		hypothetical protein	5.33736
cadA	cadA	Inducible lysine decarboxylase	5.33736
group_813		IS3 family transposase ISHin1	5.33736
group_782		hypothetical protein	5.33736
group_717		hypothetical protein	5.33736
intA_1~~~intA_2~~~intA_3	intA_1;intA_2;intA_3	Prophage integrase IntA	5.33736
group_540		hypothetical protein	5.33736
group_197		hypothetical protein	5.33736
group_195		hypothetical protein	5.33736
gpt_3~~~gpt_2~~~gpt_1	gpt_3;gpt_2;gpt_1	Xanthine phosphoribosyltransferase	5.23666
group_1958		hypothetical protein	5.23666
group_1627		putative HTH-type transcriptional regulator;hypothetical protein	5.23666
group_1619		hypothetical protein	5.23666
group_1409		hypothetical protein	5.23666
ftsH_3~~~ftsH_1~~~ftsH_2	ftsH_3;ftsH_1;ftsH_2	ATP-dependent zinc metalloprotease FtsH	5.23666
group_1105		hypothetical protein	5.23666
group_918		hypothetical protein	5.23666
group_303		hypothetical protein	5.23666
group_2133		hypothetical protein	5.13595
group_2123		hypothetical protein	5.13595
group_2118		hypothetical protein	5.13595
group_2028		hypothetical protein	5.13595
group_1989		hypothetical protein	5.13595
group_1897		hypothetical protein	5.13595
group_1845		hypothetical protein	5.13595
group_1751		hypothetical protein	5.13595
group_1536		hypothetical protein	5.13595
group_1519		IS3 family transposase ISRme12;IS3 family transposase ISHin1	5.13595
group_1502		hypothetical protein	5.13595
group_1263		hypothetical protein	5.13595
group_518		hypothetical protein	5.13595
group_412		hypothetical protein	5.13595
group_222		hypothetical protein	5.13595
xerC_2	xerC_2	Tyrosine recombinase XerC	5.13595
group_20		hypothetical protein	5.13595
group_17		hypothetical protein	5.13595
group_16		hypothetical protein	5.13595
group_2094		hypothetical protein	5.03525
group_1846		hypothetical protein	5.03525
group_1743		putative protein	5.03525
tuf~~~ybcO	tuf;ybcO	Elongation factor Tu;Putative nuclease YbcO	5.03525
group_1525		hypothetical protein	5.03525
group_1513		hypothetical protein	5.03525
group_773		hypothetical protein	5.03525
group_319		hypothetical protein	5.03525
group_2280	cadB	putative cadaverine/lysine antiporter	4.93454
group_2077		hypothetical protein	4.93454
group_2002	ftsH_2	ATP-dependent zinc metalloprotease FtsH	4.93454
group_1759		hypothetical protein	4.93454
group_1623		hypothetical protein	4.93454
group_1497		hypothetical protein	4.93454
hifA_3~~~hifA~~~hifA_1~~~hifA_2	hifA_3;hifA;hifA_1;hifA_2;	Major fimbrial subunit;hypothetical protein	4.93454
cadA~~~cadA_1~~~cadA_2	cadA;cadA_1;cadA_2	Inducible lysine decarboxylase	4.93454
group_714		hypothetical protein	4.93454
group_619		hypothetical protein	4.93454
group_416		hypothetical protein	4.93454
lysS_1~~~lysS_2~~~lysS	lysS_1;lysS_2;lysS	Lysine--tRNA ligase	4.93454
group_184		hypothetical protein	4.93454
group_2065		hypothetical protein	4.83384
group_1771		hypothetical protein	4.83384
group_1763		hypothetical protein	4.83384
namA	namA;	NADPH dehydrogenase;hypothetical protein;NADH oxidase	4.83384
group_899		hypothetical protein	4.83384
group_722		putative HTH-type transcriptional regulator	4.83384
group_198		hypothetical protein	4.83384
group_171		hypothetical protein	4.83384
group_135		hypothetical protein	4.83384
group_2105		hypothetical protein	4.73313
group_847		hypothetical protein	4.73313
insK_1~~~insK	;insK_1;insK	IS3 family transposase ISHin1;Putative transposase InsK for insertion sequence element IS150;IS3 family transposase ISEnfa3;IS3 family transposase ISRme12	4.73313
group_466		hypothetical protein	4.73313
group_402		hypothetical protein	4.73313
group_340		hypothetical protein	4.73313
group_310		hypothetical protein	4.73313
group_297		hypothetical protein	4.73313
group_1579		hypothetical protein	4.63243
group_1377		hypothetical protein	4.63243
group_1068	;smc	hypothetical protein;Chromosome partition protein Smc	4.63243
nhhA	nhhA;	Autotransporter adhesin NhhA;hypothetical protein	4.63243
prtR	prtR	HTH-type transcriptional regulator PrtR	4.63243
group_775		hypothetical protein	4.63243
group_562		hypothetical protein	4.63243
group_295		hypothetical protein	4.63243
group_2784		hypothetical protein	4.53172
group_2151		Aspartate racemase	4.53172
group_1802		putative HTH-type transcriptional regulator	4.53172
group_1467		hypothetical protein	4.53172
group_1150		hypothetical protein	4.53172
group_1100		hypothetical protein	4.53172
group_1090		hypothetical protein	4.53172
group_523		hypothetical protein	4.53172
group_75		hypothetical protein	4.53172
dcuA_2	dcuA_2	Anaerobic C4-dicarboxylate transporter DcuA	4.53172
group_2785		hypothetical protein	4.43102
group_2783		hypothetical protein	4.43102
group_2782		hypothetical protein	4.43102
group_2781		hypothetical protein	4.43102
group_2780		hypothetical protein	4.43102
group_2216		hypothetical protein	4.43102
group_2145		hypothetical protein	4.43102
yhcG	yhcG	Putative nuclease YhcG	4.43102
merA	merA	Mercuric reductase	4.43102
group_1853		hypothetical protein	4.43102
group_1820		hypothetical protein	4.43102
group_1585		hypothetical protein	4.43102
group_1470		hypothetical protein	4.43102
group_1254		hypothetical protein	4.43102
yjiE_2~~~yjiE_1~~~yjiE	yjiE_2;yjiE_1;yjiE	HTH-type transcriptional regulator YjiE	4.43102
group_1021		hypothetical protein	4.43102
yhhW	yhhW	Quercetin 23-dioxygenase	4.43102
group_403		hypothetical protein	4.43102
group_394		hypothetical protein	4.43102
group_341		hypothetical protein	4.43102
group_317		hypothetical protein	4.43102
group_306		hypothetical protein	4.43102
group_2038		hypothetical protein	4.33031
group_1954		hypothetical protein	4.33031
group_1621		hypothetical protein	4.33031
group_1325		hypothetical protein	4.33031
group_1053		hypothetical protein	4.33031
group_631		hypothetical protein	4.33031
group_592		hypothetical protein	4.33031
group_556		hypothetical protein	4.33031
group_36		hypothetical protein	4.33031
nagE	nagE	PTS system N-acetylglucosamine-specific EIICBA component	4.22961
group_1622	clpP_1;clpP_2	ATP-dependent Clp protease proteolytic subunit	4.22961
group_1563		hypothetical protein	4.22961
group_1506		hypothetical protein	4.22961
group_1454		hypothetical protein	4.22961
group_1354		hypothetical protein	4.22961
group_1290		hypothetical protein	4.22961
group_1244		hypothetical protein	4.22961
group_1165		hypothetical protein	4.22961
group_1112		hypothetical protein	4.22961
group_949		hypothetical protein	4.22961
group_913		hypothetical protein	4.22961
group_792		hypothetical protein	4.22961
group_634		hypothetical protein	4.22961
group_626		hypothetical protein	4.22961
group_405		hypothetical protein	4.22961
group_345		hypothetical protein	4.22961
group_234		hypothetical protein	4.22961
group_212		hypothetical protein	4.22961
group_97		hypothetical protein	4.22961
group_2037		hypothetical protein	4.1289
abgT	abgT	p-aminobenzoyl-glutamate transport protein	4.1289
group_1652		hypothetical protein	4.1289
group_1237		IS1595 family transposase ISMtsp22;hypothetical protein	4.1289
group_1003		hypothetical protein	4.1289
group_856		hypothetical protein	4.1289
group_798		hypothetical protein	4.1289
group_465		hypothetical protein	4.1289
group_382		hypothetical protein	4.1289
group_356		hypothetical protein	4.1289
group_83		hypothetical protein	4.1289
group_3090		IS3 family transposase ISHin1	4.0282
group_2493		hypothetical protein	4.0282
group_2271	rusA	Crossover junction endodeoxyribonuclease RusA	4.0282
group_2059		hypothetical protein	4.0282
group_2055		hypothetical protein	4.0282
group_1908		IS3 family transposase ISHin1	4.0282
group_1524		hypothetical protein	4.0282
group_1508		hypothetical protein	4.0282
group_1317		hypothetical protein	4.0282
group_1125		hypothetical protein	4.0282
group_262		hypothetical protein	4.0282
group_181		hypothetical protein	4.0282
group_176		hypothetical protein	4.0282
group_74		hypothetical protein	4.0282
group_1761		hypothetical protein	3.92749
group_1729		hypothetical protein	3.92749
group_1656		hypothetical protein	3.92749
group_1538		hypothetical protein	3.92749
group_1187		IS200/IS605 family transposase ISAba30;hypothetical protein	3.92749
group_863		hypothetical protein	3.92749
group_848		hypothetical protein	3.92749
group_561		hypothetical protein	3.92749
group_13		hypothetical protein	3.92749
group_2195		hypothetical protein	3.82679
group_2180		hypothetical protein	3.82679
group_2033		hypothetical protein	3.82679
group_2012		hypothetical protein	3.82679
group_1988		hypothetical protein	3.82679
group_1913		hypothetical protein	3.82679
group_1891		hypothetical protein	3.82679
group_1886		hypothetical protein	3.82679
group_1854		hypothetical protein	3.82679
gpt_1	gpt_1	Xanthine phosphoribosyltransferase	3.82679
group_1667		hypothetical protein	3.82679
group_1626		hypothetical protein	3.82679
group_1491		hypothetical protein	3.82679
group_1473		hypothetical protein	3.82679
group_1449		hypothetical protein	3.82679
group_1332		hypothetical protein	3.82679
group_1320		hypothetical protein	3.82679
group_1164		hypothetical protein	3.82679
group_1058		hypothetical protein	3.82679
group_640		hypothetical protein	3.82679
group_490		hypothetical protein	3.82679
group_1772	insK_1	Putative transposase InsK for insertion sequence element IS150	3.72608
group_1453		hypothetical protein	3.72608
group_1000		hypothetical protein	3.72608
repE	;repE	hypothetical protein;Replication initiation protein	3.62538
group_2149		hypothetical protein	3.62538
group_2146		putative protein/HI_1462.1	3.62538
group_2024		hypothetical protein	3.62538
group_1902		hypothetical protein	3.62538
group_1857		hypothetical protein	3.62538
group_1793		hypothetical protein	3.62538
group_1741	rpsO	30S ribosomal protein S15	3.62538
group_1589		hypothetical protein	3.62538
group_1425		hypothetical protein	3.62538
group_1015		hypothetical protein	3.62538
group_733		hypothetical protein	3.62538
group_291		hypothetical protein	3.62538
group_137		hypothetical protein	3.62538
group_57		hypothetical protein	3.62538
group_3085		hypothetical protein	3.52467
group_1690		hypothetical protein	3.52467
yidD_2	yidD_2	Putative membrane protein insertion efficiency factor	3.52467
group_1665		hypothetical protein	3.52467
group_1469		hypothetical protein	3.52467
group_1173		hypothetical protein	3.52467
der_1	der_1	GTPase Der	3.52467
group_1061		hypothetical protein	3.52467
group_1008		hypothetical protein	3.52467
group_637	insK;	Putative transposase InsK for insertion sequence element IS150;IS3 family transposase ISHin1	3.52467
group_547		hypothetical protein	3.52467
group_368		hypothetical protein	3.52467
group_3084		hypothetical protein	3.42397
group_2277		hypothetical protein	3.42397
group_1917		hypothetical protein	3.42397
group_1803		hypothetical protein	3.42397
group_1798		hypothetical protein	3.42397
group_1599		hypothetical protein	3.42397
group_1545		hypothetical protein	3.42397
group_1238		hypothetical protein	3.42397
group_1071		hypothetical protein	3.42397
group_1041		hypothetical protein	3.42397
group_499		hypothetical protein	3.42397
rapA_1	rapA_1	RNA polymerase-associated protein RapA	3.42397
group_238		hypothetical protein	3.42397
group_232		hypothetical protein	3.42397
group_214		hypothetical protein	3.42397
group_213		hypothetical protein	3.42397
group_175		hypothetical protein	3.42397
group_2029		hypothetical protein	3.32326
chpB	chpB	Endoribonuclease toxin ChpB	3.32326
group_1924		hypothetical protein	3.32326
group_1885		hypothetical protein	3.32326
group_1811		hypothetical protein	3.32326
group_1809		hypothetical protein	3.32326
group_1569		hypothetical protein	3.32326
group_1552		hypothetical protein	3.32326
group_1522		hypothetical protein	3.32326
group_1313		hypothetical protein	3.32326
group_981		hypothetical protein	3.32326
group_765		hypothetical protein	3.32326
group_729		hypothetical protein	3.32326
group_158		hypothetical protein	3.32326
group_76		hypothetical protein	3.32326
group_28		hypothetical protein	3.32326
group_2221		hypothetical protein	3.22256
group_2199		hypothetical protein	3.22256
group_2166		hypothetical protein	3.22256
group_1922		hypothetical protein	3.22256
group_1728		hypothetical protein	3.22256
group_1662		hypothetical protein	3.22256
group_1111		hypothetical protein	3.22256
group_881		hypothetical protein	3.22256
group_574		hypothetical protein	3.22256
group_572		hypothetical protein	3.22256
group_513		hypothetical protein	3.22256
group_376		hypothetical protein	3.22256
group_354		hypothetical protein	3.22256
group_126		hypothetical protein	3.22256
group_65		hypothetical protein	3.22256
group_54		hypothetical protein	3.22256
group_2247		hypothetical protein	3.12185
group_2223		hypothetical protein	3.12185
group_2062		hypothetical protein	3.12185
malQ_2	malQ_2	4-alpha-glucanotransferase	3.12185
group_2007		hypothetical protein	3.12185
group_1985		hypothetical protein	3.12185
ptsG	ptsG	PTS system glucose-specific EIICBA component	3.12185
group_1932		hypothetical protein	3.12185
group_1825		hypothetical protein	3.12185
group_1748		hypothetical protein	3.12185
group_1131		hypothetical protein	3.12185
group_990		hypothetical protein	3.12185
malP_2	malP_2	Maltodextrin phosphorylase	3.12185
group_946		hypothetical protein	3.12185
treR	treR	HTH-type transcriptional regulator TreR	3.12185
group_673		hypothetical protein	3.12185
group_658		IS200/IS605 family transposase ISAac3	3.12185
group_612		hypothetical protein	3.12185
group_589		hypothetical protein	3.12185
hgpA~~~hgpA_2~~~hgpA_1	hgpA;hgpA_2;hgpA_1	Hemoglobin and hemoglobin-haptoglobin-binding protein A	3.12185
group_420		hypothetical protein	3.12185
group_363		hypothetical protein	3.12185
group_296		hypothetical protein	3.12185
group_237		hypothetical protein	3.12185
group_216		hypothetical protein	3.12185
mapP	mapP	Maltose 6'-phosphate phosphatase	3.12185
group_117		putative protein;hypothetical protein	3.12185
group_82		hypothetical protein	3.12185
group_63		hypothetical protein	3.12185
group_45		hypothetical protein	3.12185
group_2186		hypothetical protein	3.02115
group_2025		hypothetical protein	3.02115
group_2023		hypothetical protein	3.02115
group_1863		hypothetical protein	3.02115
group_1807		hypothetical protein	3.02115
group_1633		hypothetical protein	3.02115
group_1516		hypothetical protein	3.02115
group_1503		hypothetical protein	3.02115
group_1441		hypothetical protein	3.02115
group_1429		hypothetical protein	3.02115
folA	folA	Dihydrofolate reductase	3.02115
group_560		hypothetical protein	3.02115
group_162		hypothetical protein	3.02115
group_2202		hypothetical protein	2.92044
group_1821		hypothetical protein	2.92044
group_1740		hypothetical protein	2.92044
group_1588		hypothetical protein	2.92044
group_1507		hypothetical protein	2.92044
group_1080	;xerC_2	hypothetical protein;Tyrosine recombinase XerC	2.92044
group_475		hypothetical protein	2.92044
group_1		hypothetical protein	2.92044
group_2051		hypothetical protein	2.81974
group_1578		hypothetical protein	2.81974
group_1340		hypothetical protein	2.81974
group_1327		hypothetical protein	2.81974
pgrR_2	pgrR_2	HTH-type transcriptional regulator PgrR	2.81974
group_1259		hypothetical protein	2.81974
yafQ_2~~~yafQ	yafQ_2;yafQ	mRNA interferase toxin YafQ	2.81974
group_698		hypothetical protein	2.81974
group_597		hypothetical protein	2.81974
group_485		hypothetical protein	2.81974
group_2143		hypothetical protein	2.71903
group_2087		hypothetical protein	2.71903
group_1975		hypothetical protein	2.71903
group_1818		hypothetical protein	2.71903
group_1696		hypothetical protein	2.71903
arsC	arsC	Arsenate reductase	2.71903
ssb_2~~~ssb_1	ssb_2;ssb_1;	Single-stranded DNA-binding protein	2.71903
group_1463		hypothetical protein	2.71903
group_1250		hypothetical protein	2.71903
group_1089		hypothetical protein	2.71903
group_876		hypothetical protein	2.71903
recD2~~~recD2_1~~~recD2_2	recD2;;recD2_1;recD2_2	ATP-dependent RecD-like DNA helicase;hypothetical protein	2.71903
group_433		hypothetical protein	2.71903
group_179		hypothetical protein	2.71903
ssb_1~~~ssb_2	ssb_1;ssb_2	Plasmid-derived single-stranded DNA-binding protein;Single-stranded DNA-binding protein	2.71903
ppsC	ppsC	Phthiocerol synthesis polyketide synthase type I PpsC	2.71903
group_2263		hypothetical protein	2.61833
group_2063		hypothetical protein	2.61833
group_1962		hypothetical protein	2.61833
group_1918		hypothetical protein	2.61833
group_1758		hypothetical protein	2.61833
hmrR_1	hmrR_1	HTH-type transcriptional regulator HmrR	2.61833
group_1517		hypothetical protein	2.61833
group_1309		hypothetical protein	2.61833
group_1234		hypothetical protein	2.61833
group_1159		hypothetical protein	2.61833
group_1102		hypothetical protein	2.61833
group_973		hypothetical protein	2.61833
group_832		hypothetical protein	2.61833
group_831		hypothetical protein	2.61833
group_706		hypothetical protein	2.61833
group_578		hypothetical protein	2.61833
group_532		hypothetical protein	2.61833
group_247		hypothetical protein	2.61833
group_226		hypothetical protein	2.61833
group_98		IS1 family transposase ISKne1	2.61833
hgpA_1~~~hgpA	;hgpA_1;hgpA	putative hemoglobin and hemoglobin-haptoglobin-binding protein 2;Hemoglobin and hemoglobin-haptoglobin-binding protein A	2.51762
group_2058		hypothetical protein	2.51762
group_1921		hypothetical protein	2.51762
group_1668		hypothetical protein	2.51762
group_1406		hypothetical protein	2.51762
group_1392		hypothetical protein	2.51762
adiC	adiC	Arginine/agmatine antiporter	2.51762
group_1292	acr3	Arsenical-resistance protein Acr3	2.51762
group_1236		hypothetical protein	2.51762
group_1077		hypothetical protein	2.51762
group_896		hypothetical protein	2.51762
group_823		hypothetical protein	2.51762
group_806		hypothetical protein	2.51762
group_609		hypothetical protein	2.51762
group_188		hypothetical protein	2.51762
group_169		hypothetical protein	2.51762
rdgC_2~~~rdgC_1~~~rdgC_3	rdgC_2;rdgC_1;rdgC_3	Recombination-associated protein RdgC	2.51762
group_122		hypothetical protein	2.51762
mnmC_2	mnmC_2	tRNA 5-methylaminomethyl-2-thiouridine biosynthesis bifunctional protein MnmC	2.41692
group_2233		hypothetical protein	2.41692
group_2053		hypothetical protein	2.41692
group_1843		hypothetical protein	2.41692
group_1814		hypothetical protein	2.41692
group_1812		hypothetical protein	2.41692
group_1796		hypothetical protein	2.41692
group_1716		hypothetical protein	2.41692
group_1435		hypothetical protein	2.41692
group_1418		hypothetical protein	2.41692
group_1404		hypothetical protein	2.41692
group_1140		hypothetical protein	2.41692
group_854		hypothetical protein	2.41692
group_649		hypothetical protein	2.41692
group_610		hypothetical protein	2.41692
hdc	hdc	Histidine decarboxylase	2.41692
group_457		hypothetical protein	2.41692
xerC_4~~~xerC_2	xerC_4;xerC_2	Tyrosine recombinase XerC	2.41692
group_219		hypothetical protein	2.41692
group_206		hypothetical protein	2.41692
ligA_3	ligA_3	DNA ligase	2.41692
group_3102	insK_1;	Putative transposase InsK for insertion sequence element IS150;IS3 family transposase ISHin1	2.31621
csm3	csm3	CRISPR system Cms endoribonuclease Csm3	2.31621
group_2361		hypothetical protein	2.31621
group_2357		hypothetical protein	2.31621
group_2350		hypothetical protein;CRISPR system single-strand-specific deoxyribonuclease Cas10/Csm1 (subtype III-A)	2.31621
hisS_2	hisS_2	Histidine--tRNA ligase	2.31621
group_1824		hypothetical protein	2.31621
group_1688		hypothetical protein	2.31621
group_1480		hypothetical protein	2.31621
group_1479		hypothetical protein	2.31621
group_1183		hypothetical protein	2.31621
group_1028	xerC_1;	Tyrosine recombinase XerC;hypothetical protein	2.31621
group_679		hypothetical protein	2.31621
group_384		hypothetical protein	2.31621
group_276		hypothetical protein	2.31621
group_50		hypothetical protein	2.31621
group_3027		hypothetical protein	2.21551
group_2212		hypothetical protein	2.21551
group_2159		hypothetical protein	2.21551
pta_2	pta_2	Phosphate acetyltransferase	2.21551
cycA~~~proY	cycA;proY;	D-serine/D-alanine/glycine transporter;Proline-specific permease ProY;hypothetical protein	2.21551
group_2102		hypothetical protein	2.21551
group_2070		hypothetical protein	2.21551
group_2060		hypothetical protein	2.21551
dld	dld	Quinone-dependent D-lactate dehydrogenase	2.21551
group_1562		hypothetical protein	2.21551
group_1291		hypothetical protein	2.21551
group_624		TPR repeat-containing protein	2.21551
group_508		hypothetical protein	2.21551
group_398		hypothetical protein	2.21551
nrdB_1~~~nrdB	nrdB_1;nrdB	Ribonucleoside-diphosphate reductase 1 subunit beta	2.21551
group_3028		IS3 family transposase ISHin1	2.1148
group_2362		hypothetical protein	2.1148
group_2229		hypothetical protein	2.1148
group_1925		hypothetical protein	2.1148
group_1905		hypothetical protein	2.1148
group_1658		hypothetical protein	2.1148
group_1606		hypothetical protein	2.1148
group_1335		hypothetical protein	2.1148
group_1229		hypothetical protein	2.1148
fhuD	fhuD	Iron(3+)-hydroxamate-binding protein FhuD	2.1148
fhuC_2~~~fhuC~~~fhuC_1~~~btuD_3	fhuC_2;fhuC;fhuC_1;btuD_3	Iron(3+)-hydroxamate import ATP-binding protein FhuC;Vitamin B12 import ATP-binding protein BtuD	2.1148
fcuA	fcuA	Ferrichrome receptor FcuA	2.1148
group_836		hypothetical protein	2.1148
group_767		hypothetical protein	2.1148
group_754		hypothetical protein	2.1148
group_708		hypothetical protein	2.1148
group_659		Single-stranded DNA-binding protein	2.1148
group_440		hypothetical protein	2.1148
recD2	recD2	ATP-dependent RecD-like DNA helicase	2.1148
group_400		Tn3 family transposase	2.1148
group_256		hypothetical protein	2.1148
fpuB~~~fhuB	fpuB;;fhuB	Petrobactin import system permease protein FpuB;hypothetical protein;Iron(3+)-hydroxamate import system permease protein FhuB	2.1148
group_3093		IS3 family transposase ISHin1	2.0141
group_2301	neo	Aminoglycoside 3'-phosphotransferase	2.0141
group_2210		hypothetical protein	2.0141
ompA_2	ompA_2	Outer membrane protein A	2.0141
group_2138		hypothetical protein	2.0141
group_1995		hypothetical protein	2.0141
haeIIIM_2~~~haeIIIM_1~~~haeIIIM	haeIIIM_2;haeIIIM_1;haeIIIM	Modification methylase HaeIII	2.0141
group_1828		hypothetical protein	2.0141
group_1739		hypothetical protein	2.0141
group_1640		hypothetical protein	2.0141
group_1630		hypothetical protein	2.0141
group_1615		hypothetical protein	2.0141
group_1534		hypothetical protein	2.0141
group_921		hypothetical protein	2.0141
group_575		hypothetical protein	2.0141
group_280		hypothetical protein	2.0141
group_130		hypothetical protein	2.0141
group_3152		hypothetical protein	1.91339
group_2217		hypothetical protein	1.91339
group_2206		hypothetical protein	1.91339
group_2141		hypothetical protein	1.91339
group_2022		hypothetical protein	1.91339
group_2009		hypothetical protein	1.91339
group_1822		hypothetical protein	1.91339
group_1744	crcB	Putative fluoride ion transporter CrcB	1.91339
group_1687		putative HTH-type transcriptional regulator;hypothetical protein	1.91339
group_1629		hypothetical protein	1.91339
group_1530		putative hemoglobin and hemoglobin-haptoglobin-binding protein 2	1.91339
group_1258		hypothetical protein	1.91339
group_1062		hypothetical protein	1.91339
xerC_1	xerC_1	Tyrosine recombinase XerC	1.91339
group_982		hypothetical protein	1.91339
group_904		hypothetical protein	1.91339
group_772		hypothetical protein	1.91339
group_766		hypothetical protein	1.91339
group_738		hypothetical protein	1.91339
group_527		hypothetical protein	1.91339
group_236		hypothetical protein	1.91339
group_192		hypothetical protein	1.91339
group_113		hypothetical protein	1.91339
group_3222		hypothetical protein	1.81269
group_3183		IS200/IS605 family transposase ISAba30	1.81269
group_2201		hypothetical protein	1.81269
group_2095		hypothetical protein	1.81269
yigL	yigL	Pyridoxal phosphate phosphatase YigL	1.81269
group_1546		hypothetical protein	1.81269
group_1391		putative hemoglobin and hemoglobin-haptoglobin-binding protein 2	1.81269
group_1372		hypothetical protein	1.81269
group_1308		hypothetical protein	1.81269
group_957		hypothetical protein	1.81269
group_953		hypothetical protein	1.81269
group_533		hypothetical protein	1.81269
group_498		hypothetical protein	1.81269
group_451		hypothetical protein	1.81269
group_244		hypothetical protein	1.81269
nrdA_2~~~nrdA~~~nrdA_1	nrdA_2;nrdA;nrdA_1	Ribonucleoside-diphosphate reductase 1 subunit alpha	1.81269
neo	neo	Aminoglycoside 3'-phosphotransferase	1.81269
group_67		hypothetical protein	1.81269
group_46		hypothetical protein	1.81269
group_5		hypothetical protein	1.81269
sppA_3	sppA_3	Protease 4	1.71198
group_3051		hypothetical protein	1.71198
group_2355		hypothetical protein	1.71198
group_2265		hypothetical protein	1.71198
group_2258		hypothetical protein	1.71198
group_2076		hypothetical protein	1.71198
group_1890		IS1595 family transposase ISCco3	1.71198
cntO	;cntO	hypothetical protein;Metal-pseudopaline receptor CntO	1.71198
group_1715		hypothetical protein	1.71198
group_1713		hypothetical protein	1.71198
group_1712		hypothetical protein	1.71198
group_1708		hypothetical protein	1.71198
group_1693		hypothetical protein	1.71198
group_1685		hypothetical protein	1.71198
group_1674		hypothetical protein	1.71198
group_1644		hypothetical protein	1.71198
group_1634		hypothetical protein	1.71198
group_1336		hypothetical protein	1.71198
group_1059		hypothetical protein	1.71198
group_992		hypothetical protein	1.71198
group_872	prtR;	HTH-type transcriptional regulator PrtR;hypothetical protein	1.71198
group_855		hypothetical protein	1.71198
group_756		hypothetical protein	1.71198
group_470		hypothetical protein	1.71198
group_3104		IS6 family transposase IS26;IS6 family transposase IS15DII	1.61128
cas2_2	cas2_2	CRISPR-associated endoribonuclease Cas2	1.61128
cas2_2~~~cas2_1	cas2_2;cas2_1	CRISPR-associated endoribonuclease Cas2	1.61128
cas4cas1	cas4-cas1	CRISPR-associated exonuclease Cas4/endonuclease Cas1 fusion	1.61128
group_2360		hypothetical protein	1.61128
group_2351		hypothetical protein	1.61128
group_2261		hypothetical protein	1.61128
group_2164		hypothetical protein	1.61128
group_2078		hypothetical protein	1.61128
group_2054		hypothetical protein	1.61128
group_2031		hypothetical protein	1.61128
group_2030		hypothetical protein	1.61128
group_2011		hypothetical protein	1.61128
group_1991		hypothetical protein	1.61128
group_1978		hypothetical protein	1.61128
group_1955		hypothetical protein	1.61128
group_1860		hypothetical protein	1.61128
group_1737		hypothetical protein	1.61128
group_1735		hypothetical protein	1.61128
group_1677		hypothetical protein	1.61128
group_1581		hypothetical protein	1.61128
group_1396		hypothetical protein	1.61128
group_1394		hypothetical protein	1.61128
group_1362		hypothetical protein	1.61128
group_1294		hypothetical protein	1.61128
group_1205		hypothetical protein	1.61128
group_1181		hypothetical protein	1.61128
group_1160		hypothetical protein	1.61128
group_1114		hypothetical protein	1.61128
group_1101		hypothetical protein	1.61128
group_1097		IS200/IS605 family transposase ISAba30	1.61128
group_917		hypothetical protein	1.61128
group_893		hypothetical protein	1.61128
group_892		hypothetical protein	1.61128
group_789		hypothetical protein	1.61128
group_727		Mu-like prophage FluMu protein gp35	1.61128
group_579		hypothetical protein	1.61128
group_374		hypothetical protein	1.61128
group_311		hypothetical protein	1.61128
group_283		hypothetical protein	1.61128
group_182		hypothetical protein	1.61128
group_165		hypothetical protein	1.61128
group_41		hypothetical protein	1.61128
agp	agp	Glucose-1-phosphatase	1.51057
group_2386		hypothetical protein	1.51057
group_2270		hypothetical protein	1.51057
group_1996		hypothetical protein	1.51057
group_1786		hypothetical protein	1.51057
group_1719		hypothetical protein	1.51057
group_1718		hypothetical protein	1.51057
group_1683		hypothetical protein	1.51057
group_1590		hypothetical protein	1.51057
group_1586		hypothetical protein	1.51057
group_1207		hypothetical protein	1.51057
group_1067		hypothetical protein	1.51057
group_975		hypothetical protein	1.51057
group_955		hypothetical protein	1.51057
group_901		hypothetical protein	1.51057
group_797		hypothetical protein	1.51057
group_543		hypothetical protein	1.51057
group_387		hypothetical protein	1.51057
group_350		hypothetical protein	1.51057
group_288		hypothetical protein	1.51057
group_70		hypothetical protein	1.51057
group_3211		putative hemoglobin and hemoglobin-haptoglobin-binding protein 3;putative hemoglobin and hemoglobin-haptoglobin-binding protein 1	1.40987
group_3167		hypothetical protein	1.40987
group_3108	mepS;	Murein DD-endopeptidase MepS/Murein LD-carboxypeptidase;hypothetical protein	1.40987
group_2353		hypothetical protein	1.40987
group_2244		hypothetical protein	1.40987
group_2198		hypothetical protein	1.40987
group_2192		hypothetical protein	1.40987
group_2162		hypothetical protein	1.40987
haeIIIM	haeIIIM	Modification methylase HaeIII	1.40987
mdoB	mdoB;	Phosphoglycerol transferase I;hypothetical protein	1.40987
group_1950		hypothetical protein	1.40987
group_1935		hypothetical protein	1.40987
group_1851		hypothetical protein	1.40987
group_1830		hypothetical protein	1.40987
group_1827		hypothetical protein	1.40987
group_1801		hypothetical protein	1.40987
group_1782		hypothetical protein	1.40987
group_1682		hypothetical protein	1.40987
group_1639		hypothetical protein	1.40987
group_1518		hypothetical protein	1.40987
higA2~~~higB2	higA-2;higB-2;	Antitoxin HigA-2;Toxin HigB-2;hypothetical protein	1.40987
group_1447		hypothetical protein	1.40987
group_1269		hypothetical protein	1.40987
group_997		hypothetical protein	1.40987
group_963		hypothetical protein	1.40987
group_929		hypothetical protein	1.40987
group_916		hypothetical protein	1.40987
group_894		hypothetical protein	1.40987
group_771		hypothetical protein	1.40987
group_724		hypothetical protein	1.40987
group_680		hypothetical protein	1.40987
group_664		hypothetical protein	1.40987
group_650		hypothetical protein	1.40987
group_566		hypothetical protein	1.40987
group_496		hypothetical protein	1.40987
esiB_3~~~esiB_1	esiB_3;esiB_1;	Secretory immunoglobulin A-binding protein EsiB;hypothetical protein	1.40987
group_390		hypothetical protein	1.40987
group_370		hypothetical protein	1.40987
group_287		hypothetical protein	1.40987
group_263		hypothetical protein	1.40987
group_253		hypothetical protein	1.40987
group_211		hypothetical protein	1.40987
group_153		hypothetical protein	1.40987
group_148		hypothetical protein	1.40987
group_145		hypothetical protein	1.40987
lex1_1~~~lex1_3	;lex1_1;lex1_3	hypothetical protein;Lipooligosaccharide biosynthesis protein lex-1	1.40987
group_3164		hypothetical protein	1.30916
group_3132		hypothetical protein	1.30916
tufB_2~~~tufB_1~~~tufB	tufB_2;tufB_1;tufB	Elongation factor Tu 2	1.30916
group_2257		hypothetical protein	1.30916
group_2255		hypothetical protein	1.30916
group_2240		hypothetical protein	1.30916
group_2232		hypothetical protein	1.30916
group_2218		hypothetical protein	1.30916
group_2209		hypothetical protein	1.30916
group_2207		hypothetical protein	1.30916
group_2171		hypothetical protein	1.30916
group_2169		hypothetical protein	1.30916
group_2154		hypothetical protein	1.30916
group_2085		putative protein	1.30916
group_2057		hypothetical protein	1.30916
group_2041		hypothetical protein	1.30916
group_2014		hypothetical protein	1.30916
grpE_1	grpE_1	Protein GrpE	1.30916
group_1904		hypothetical protein	1.30916
group_1681		hypothetical protein	1.30916
group_1572		hypothetical protein	1.30916
group_1403		hypothetical protein	1.30916
group_1311		hypothetical protein	1.30916
group_1246		hypothetical protein	1.30916
group_1245		hypothetical protein	1.30916
group_1227		hypothetical protein	1.30916
torY_1	torY_1	Cytochrome c-type protein TorY	1.30916
group_868		hypothetical protein	1.30916
group_867		hypothetical protein	1.30916
group_857		hypothetical protein	1.30916
group_839		hypothetical protein	1.30916
group_824		hypothetical protein	1.30916
group_820		hypothetical protein	1.30916
group_810		hypothetical protein	1.30916
group_755		hypothetical protein	1.30916
group_703		hypothetical protein	1.30916
group_687		hypothetical protein	1.30916
group_668		hypothetical protein;IS1595 family transposase ISMtsp22	1.30916
group_667		hypothetical protein	1.30916
group_568		hypothetical protein	1.30916
group_528		hypothetical protein	1.30916
group_377		hypothetical protein	1.30916
group_343		hypothetical protein	1.30916
group_242		hypothetical protein	1.30916
group_118		hypothetical protein	1.30916
acr3~~~acr3_1	acr3;acr3_1	Arsenical-resistance protein Acr3	1.30916
group_114		hypothetical protein	1.30916
group_110		hypothetical protein	1.30916
group_90		hypothetical protein	1.30916
group_58		hypothetical protein	1.30916
folP_1	folP_1	Dihydropteroate synthase	1.30916
group_22		hypothetical protein	1.30916
group_0		hypothetical protein	1.30916
group_3219		hypothetical protein	1.20846
group_3163		hypothetical protein	1.20846
group_2484		hypothetical protein	1.20846
group_2472		hypothetical protein	1.20846
group_2445		hypothetical protein	1.20846
group_2435		hypothetical protein	1.20846
group_2395		hypothetical protein	1.20846
lexA_3	lexA_3	LexA repressor	1.20846
group_2394		hypothetical protein	1.20846
group_2213		hypothetical protein	1.20846
group_2167		hypothetical protein	1.20846
group_2160		hypothetical protein	1.20846
group_2127		hypothetical protein	1.20846
group_2126		IS200/IS605 family transposase IS609	1.20846
nrdA_1~~~nrdA_2	nrdA_1;nrdA_2	Ribonucleoside-diphosphate reductase 1 subunit alpha	1.20846
group_2016		hypothetical protein	1.20846
group_2015		hypothetical protein	1.20846
group_1970		hypothetical protein	1.20846
group_1895		hypothetical protein	1.20846
recB_1	recB_1	RecBCD enzyme subunit RecB	1.20846
group_1888		hypothetical protein	1.20846
group_1849		hypothetical protein	1.20846
fbp_1~~~fbp	fbp_1;fbp	Fructose-16-bisphosphatase class 1	1.20846
group_1789		hypothetical protein	1.20846
group_1769		hypothetical protein	1.20846
group_1746		hypothetical protein	1.20846
group_1535		hypothetical protein	1.20846
group_1532		hypothetical protein	1.20846
group_1407		hypothetical protein	1.20846
group_1378		hypothetical protein	1.20846
group_1198		hypothetical protein	1.20846
group_1194		hypothetical protein	1.20846
group_1115		hypothetical protein	1.20846
smc	;smc	hypothetical protein;Chromosome partition protein Smc	1.20846
group_795		hypothetical protein	1.20846
group_748		hypothetical protein	1.20846
group_739		hypothetical protein	1.20846
bspRIM	bspRIM	Modification methylase BspRI	1.20846
group_614		hypothetical protein	1.20846
group_613		hypothetical protein	1.20846
group_594		hypothetical protein	1.20846
group_522		hypothetical protein	1.20846
group_488		hypothetical protein	1.20846
group_413		hypothetical protein	1.20846
group_392		hypothetical protein	1.20846
group_380		hypothetical protein	1.20846
group_150		hypothetical protein	1.20846
group_138		hypothetical protein	1.20846
group_96		hypothetical protein	1.20846
group_93		hypothetical protein	1.20846
group_71		hypothetical protein	1.20846
group_3188		hypothetical protein	1.10775
queF_2~~~tdeA	queF_2;tdeA	NADPH-dependent 7-cyano-7-deazaguanine reductase;Toxin and drug export protein A	1.10775
group_3096		hypothetical protein	1.10775
group_3067		hypothetical protein	1.10775
group_3013		hypothetical protein	1.10775
group_2450		hypothetical protein	1.10775
group_2424		hypothetical protein	1.10775
group_2421		hypothetical protein	1.10775
group_2405		hypothetical protein	1.10775
group_2274		hypothetical protein	1.10775
group_2259		hypothetical protein	1.10775
group_2239		hypothetical protein	1.10775
group_2219		putative oxidoreductase	1.10775
group_2184		hypothetical protein	1.10775
yjmB	yjmB	putative symporter YjmB	1.10775
group_2091		hypothetical protein	1.10775
group_2032		hypothetical protein	1.10775
group_1980		hypothetical protein	1.10775
group_1974		hypothetical protein	1.10775
group_1973		hypothetical protein	1.10775
group_1941		hypothetical protein	1.10775
group_1937		hypothetical protein	1.10775
group_1933		hypothetical protein	1.10775
group_1930		hypothetical protein	1.10775
group_1901		hypothetical protein	1.10775
nag3	nag3	Beta-N-acetylglucosaminidase/beta-glucosidase	1.10775
group_1762		hypothetical protein	1.10775
ftsH_2	ftsH_2;	ATP-dependent zinc metalloprotease FtsH;hypothetical protein	1.10775
group_1645		hypothetical protein	1.10775
group_1566		hypothetical protein	1.10775
group_1528		hypothetical protein	1.10775
rhaR~~~cdhR	rhaR;cdhR;	HTH-type transcriptional activator RhaR;HTH-type transcriptional regulator CdhR;hypothetical protein	1.10775
group_1321		hypothetical protein	1.10775
group_1132		hypothetical protein	1.10775
group_866		hypothetical protein	1.10775
group_638		hypothetical protein	1.10775
group_585		hypothetical protein	1.10775
group_548		hypothetical protein	1.10775
group_525		hypothetical protein	1.10775
group_524	insK	Putative transposase InsK for insertion sequence element IS150	1.10775
group_493		hypothetical protein	1.10775
group_351		hypothetical protein	1.10775
group_304		hypothetical protein	1.10775
group_229		hypothetical protein	1.10775
group_205		IS1595 family transposase ISHpa1	1.10775
group_140		hypothetical protein	1.10775
group_3221		hypothetical protein;Iron-sulfur cluster carrier protein	1.00705
group_3215		hypothetical protein	1.00705
group_3201		hypothetical protein	1.00705
group_3150		hypothetical protein	1.00705
group_2779	bcgIA	Restriction enzyme BgcI subunit alpha	1.00705
group_2506		hypothetical protein	1.00705
group_2284		hypothetical protein	1.00705
group_2187		hypothetical protein	1.00705
group_2168		hypothetical protein	1.00705
group_2157		hypothetical protein	1.00705
group_1993	higB-2	Toxin HigB-2	1.00705
group_1928		hypothetical protein	1.00705
group_1861		hypothetical protein	1.00705
group_1823		hypothetical protein	1.00705
group_1401		hypothetical protein	1.00705
group_1287		hypothetical protein	1.00705
group_1217		hypothetical protein	1.00705
group_1192		hypothetical protein	1.00705
group_1158		hypothetical protein	1.00705
group_909		hypothetical protein	1.00705
group_874	hpaIIM	Modification methylase HpaII	1.00705
group_830		hypothetical protein	1.00705
group_700		hypothetical protein	1.00705
group_546		hypothetical protein	1.00705
group_491		hypothetical protein	1.00705
group_463		hypothetical protein	1.00705
group_366		hypothetical protein	1.00705
group_269		hypothetical protein	1.00705
group_261		hypothetical protein	1.00705
group_227		hypothetical protein	1.00705
lexA_1	lexA_1	LexA repressor	1.00705
rusA	rusA	Crossover junction endodeoxyribonuclease RusA	1.00705
group_3218		hypothetical protein	0.906344
group_3203		hypothetical protein	0.906344
group_3172		hypothetical protein	0.906344
group_3133		hypothetical protein	0.906344
group_3099		hypothetical protein	0.906344
group_3081		hypothetical protein	0.906344
group_3042		hypothetical protein	0.906344
group_3041	relA_1	Bifunctional (p)ppGpp synthase/hydrolase RelA	0.906344
group_3033	hldE	Bifunctional protein HldE	0.906344
group_3001		hypothetical protein	0.906344
group_2835		hypothetical protein	0.906344
group_2752		hypothetical protein	0.906344
group_2749		hypothetical protein	0.906344
group_2512		hypothetical protein	0.906344
group_2511		hypothetical protein	0.906344
group_2507		hypothetical protein	0.906344
group_2483		hypothetical protein	0.906344
group_2481	pknD	Serine/threonine-protein kinase PknD	0.906344
group_2438		hypothetical protein	0.906344
group_2426		hypothetical protein	0.906344
group_2393		hypothetical protein	0.906344
group_2383		hypothetical protein	0.906344
group_2382		hypothetical protein	0.906344
group_2381		hypothetical protein	0.906344
group_2358		hypothetical protein	0.906344
group_2293		hypothetical protein	0.906344
group_2291		hypothetical protein	0.906344
group_2242		hypothetical protein	0.906344
group_2139		hypothetical protein	0.906344
group_2122		hypothetical protein	0.906344
group_2120		hypothetical protein	0.906344
group_2008		hypothetical protein	0.906344
group_1957		hypothetical protein	0.906344
group_1938		hypothetical protein	0.906344
group_1931		hypothetical protein	0.906344
group_1906		hypothetical protein	0.906344
group_1580		hypothetical protein	0.906344
group_1577		hypothetical protein	0.906344
group_1565		hypothetical protein	0.906344
group_1489		hypothetical protein	0.906344
group_1474		hypothetical protein	0.906344
group_1428		hypothetical protein	0.906344
group_1402		hypothetical protein	0.906344
group_1235		hypothetical protein	0.906344
group_1093		hypothetical protein	0.906344
group_1039		hypothetical protein	0.906344
group_683		hypothetical protein	0.906344
group_681		hypothetical protein	0.906344
group_593		hypothetical protein	0.906344
group_554		hypothetical protein	0.906344
group_544		hypothetical protein	0.906344
group_484		hypothetical protein	0.906344
group_448		hypothetical protein	0.906344
group_438		hypothetical protein	0.906344
group_406		hypothetical protein	0.906344
group_327		hypothetical protein	0.906344
group_282		hypothetical protein	0.906344
group_267		hypothetical protein	0.906344
group_170		hypothetical protein	0.906344
group_124		hypothetical protein	0.906344
group_103		hypothetical protein	0.906344
group_3220		hypothetical protein	0.805639
group_3213		hypothetical protein	0.805639
group_3212		hypothetical protein	0.805639
group_3208		hypothetical protein	0.805639
group_3202		hypothetical protein	0.805639
group_3196	hin;	DNA-invertase hin;hypothetical protein	0.805639
group_3186		hypothetical protein	0.805639
esiB_4~~~esiB~~~esiB_1	esiB_4;esiB;esiB_1	Secretory immunoglobulin A-binding protein EsiB	0.805639
group_3171		hypothetical protein	0.805639
vapC2	vapC2	Ribonuclease VapC2	0.805639
ycnE	ycnE;	Putative monooxygenase YcnE;hypothetical protein	0.805639
virF	;virF	hypothetical protein;Virulence regulon transcriptional activator VirF	0.805639
group_3134		hypothetical protein	0.805639
group_3119		hypothetical protein	0.805639
group_3118		hypothetical protein	0.805639
group_3107		hypothetical protein	0.805639
group_3098		hypothetical protein	0.805639
group_3086		hypothetical protein	0.805639
group_3061		hypothetical protein	0.805639
group_3040		putative hemoglobin and hemoglobin-haptoglobin-binding protein 3	0.805639
group_3031		IS3 family transposase ISHin1	0.805639
group_2996		hypothetical protein	0.805639
group_2754		hypothetical protein	0.805639
group_2753		hypothetical protein	0.805639
group_2747		hypothetical protein	0.805639
dapH	dapH	2345-tetrahydropyridine-26-dicarboxylate N-acetyltransferase	0.805639
arnC	arnC	Undecaprenyl-phosphate 4-deoxy-4-formamido-L-arabinose transferase	0.805639
group_2733		hypothetical protein	0.805639
group_2710		hypothetical protein	0.805639
group_2671		hypothetical protein	0.805639
group_2557		hypothetical protein	0.805639
xylR_2	xylR_2	Xylose operon regulatory protein	0.805639
group_2517		hypothetical protein	0.805639
group_2492		hypothetical protein	0.805639
rpoE_1	rpoE_1	ECF RNA polymerase sigma-E factor	0.805639
group_2468		hypothetical protein	0.805639
group_2466		hypothetical protein	0.805639
group_2458		hypothetical protein	0.805639
pezT	;pezT	hypothetical protein;Toxin PezT	0.805639
group_1994		hypothetical protein	0.805639
group_1960		hypothetical protein	0.805639
group_1775		hypothetical protein	0.805639
group_1642		hypothetical protein	0.805639
group_1635		hypothetical protein	0.805639
group_1625		hypothetical protein	0.805639
group_1484		hypothetical protein	0.805639
group_1455		hypothetical protein	0.805639
group_1405		hypothetical protein	0.805639
group_861		hypothetical protein	0.805639
group_655		hypothetical protein	0.805639
group_360		hypothetical protein	0.805639
group_3189		hypothetical protein	0.704935
bpaC_1	bpaC_1;	Autotransporter adhesin BpaC;hypothetical protein	0.704935
group_3177		TPR repeat-containing protein;hypothetical protein	0.704935
group_3175	arnC;	Undecaprenyl-phosphate 4-deoxy-4-formamido-L-arabinose transferase;hypothetical protein	0.704935
group_3165		hypothetical protein	0.704935
group_3155		hypothetical protein	0.704935
group_3153		hypothetical protein	0.704935
group_3142		hypothetical protein	0.704935
smf1	;smf-1	hypothetical protein;Major fimbrial subunit SMF-1	0.704935
rfaB	rfaB;	Lipopolysaccharide 16-galactosyltransferase;hypothetical protein	0.704935
group_3101		hypothetical protein	0.704935
yadV_4~~~yadV_3	yadV_4;yadV_3	putative fimbrial chaperone YadV	0.704935
group_3059		F17d-G fimbrial adhesin	0.704935
htrE_1~~~htrE_3	htrE_1;htrE_3	Outer membrane usher protein HtrE	0.704935
group_3053		hypothetical protein	0.704935
group_3045		hypothetical protein	0.704935
group_3019		hypothetical protein	0.704935
group_3018		hypothetical protein	0.704935
group_2989		hypothetical protein	0.704935
group_2914	ydiO	putative BsuMI modification methylase subunit YdiO	0.704935
ydfG	ydfG	NADP-dependent 3-hydroxy acid dehydrogenase YdfG	0.704935
group_2750		hypothetical protein	0.704935
group_2748		hypothetical protein	0.704935
group_2679		hypothetical protein	0.704935
group_2640		putative protein	0.704935
group_2583		hypothetical protein	0.704935
group_2582		hypothetical protein	0.704935
group_2567		hypothetical protein	0.704935
group_2566		hypothetical protein	0.704935
group_2565		hypothetical protein	0.704935
group_2520		hypothetical protein	0.704935
group_2516		hypothetical protein	0.704935
group_2508		hypothetical protein	0.704935
group_2487		hypothetical protein	0.704935
yejK_2	yejK_2	Nucleoid-associated protein YejK	0.704935
group_2486		hypothetical protein	0.704935
group_2465		hypothetical protein	0.704935
group_2464		hypothetical protein	0.704935
group_2463		hypothetical protein	0.704935
group_2462		hypothetical protein	0.704935
group_2443		hypothetical protein	0.704935
group_2434		hypothetical protein	0.704935
group_2419		hypothetical protein	0.704935
group_2369		hypothetical protein	0.704935
group_2359		hypothetical protein	0.704935
group_2340		hypothetical protein	0.704935
esiB_2	esiB_2	Secretory immunoglobulin A-binding protein EsiB	0.704935
group_2300		hypothetical protein	0.704935
group_2298		hypothetical protein	0.704935
group_2297		hypothetical protein	0.704935
esiB_1	esiB_1	Secretory immunoglobulin A-binding protein EsiB	0.704935
group_2290		hypothetical protein	0.704935
group_2289		hypothetical protein	0.704935
group_2188		hypothetical protein	0.704935
group_1878		IS1595 family transposase ISCco3	0.704935
group_1862		hypothetical protein	0.704935
group_1781		hypothetical protein	0.704935
group_1556		hypothetical protein	0.704935
group_1542		hypothetical protein	0.704935
group_1533		hypothetical protein	0.704935
group_1499		hypothetical protein	0.704935
group_1475		hypothetical protein	0.704935
group_1221		hypothetical protein	0.704935
group_1156		hypothetical protein	0.704935
group_1153		hypothetical protein	0.704935
group_826		hypothetical protein	0.704935
group_431		hypothetical protein	0.704935
group_268		hypothetical protein	0.704935
group_3217		hypothetical protein	0.60423
group_3210		putative hemoglobin and hemoglobin-haptoglobin-binding protein 2	0.60423
group_3205		hypothetical protein	0.60423
group_3200		hypothetical protein	0.60423
group_3197		Type IV secretion system protein VirB11	0.60423
group_3193		hypothetical protein	0.60423
group_3192		hypothetical protein	0.60423
traG	traG;	Conjugal transfer protein TraG;hypothetical protein	0.60423
group_3181		hypothetical protein	0.60423
group_3180		hypothetical protein	0.60423
group_3178	icsA;	Outer membrane protein IcsA autotransporter;hypothetical protein	0.60423
group_3166		hypothetical protein	0.60423
group_3162		hypothetical protein	0.60423
group_3161		hypothetical protein	0.60423
group_3160		hypothetical protein	0.60423
bpaC_4~~~bpaC_2	bpaC_4;bpaC_2	Autotransporter adhesin BpaC	0.60423
group_3159		hypothetical protein	0.60423
group_3158	;upaG	hypothetical protein;Autotransporter adhesin UpaG	0.60423
mgsA_3~~~mgsA_2~~~mgsA_1	mgsA_3;mgsA_2;mgsA_1	Methylglyoxal synthase	0.60423
group_3148		hypothetical protein	0.60423
btuB_2~~~btuB	btuB_2;btuB	Vitamin B12 transporter BtuB	0.60423
group_3137		hypothetical protein	0.60423
group_3129		hypothetical protein	0.60423
group_3116	;bcgIB	hypothetical protein;Restriction enzyme BgcI subunit beta	0.60423
vapD~~~vapD_2	vapD;vapD_2	Endoribonuclease VapD	0.60423
group_3111		hypothetical protein	0.60423
group_3110		hypothetical protein	0.60423
group_3106		hypothetical protein	0.60423
group_3100		hypothetical protein	0.60423
group_3094		hypothetical protein	0.60423
group_3076		hypothetical protein	0.60423
group_3072		hypothetical protein	0.60423
group_3071		TPR repeat-containing protein	0.60423
group_3063		hypothetical protein	0.60423
mutL_1	;mutL_1	hypothetical protein;DNA mismatch repair protein MutL	0.60423
group_3062		hypothetical protein	0.60423
group_3056		hypothetical protein	0.60423
group_3055		hypothetical protein	0.60423
group_3054		hypothetical protein	0.60423
group_3052		hypothetical protein	0.60423
group_3050		hypothetical protein	0.60423
group_3047		hypothetical protein	0.60423
group_3032		hypothetical protein	0.60423
group_3017		hypothetical protein	0.60423
group_3011	bla	Beta-lactamase TEM	0.60423
group_3010	tnpR_1	Transposon Tn3 resolvase	0.60423
group_3008	intA_1	Prophage integrase IntA	0.60423
group_2998		hypothetical protein	0.60423
group_2997		hypothetical protein	0.60423
group_2995		hypothetical protein	0.60423
group_2994		hypothetical protein	0.60423
group_2993		hypothetical protein	0.60423
group_2992		hypothetical protein	0.60423
group_2991		hypothetical protein	0.60423
group_2990		hypothetical protein	0.60423
group_2987		hypothetical protein	0.60423
group_2985		hypothetical protein	0.60423
group_2746		hypothetical protein	0.60423
group_2745		hypothetical protein	0.60423
group_2665		hypothetical protein	0.60423
group_2664		hypothetical protein	0.60423
fabH_1	fabH_1	3-oxoacyl-[acyl-carrier-protein] synthase 3	0.60423
group_2663		hypothetical protein	0.60423
fabG_2~~~fabG_1	fabG_2;fabG_1	3-oxoacyl-[acyl-carrier-protein] reductase FabG	0.60423
fabF	fabF	3-oxoacyl-[acyl-carrier-protein] synthase 2	0.60423
group_2662		hypothetical protein	0.60423
group_2659		hypothetical protein	0.60423
group_2658		Putative lipoprotein/NMB1162	0.60423
group_2657		Putative lipoprotein/NMB1164	0.60423
bepA	bepA	Beta-barrel assembly-enhancing protease	0.60423
lnrN	lnrN	Linearmycin resistance permease protein LnrN	0.60423
group_2653		hypothetical protein	0.60423
acpP_1	acpP_1	Acyl carrier protein	0.60423
group_2652		hypothetical protein	0.60423
group_2651		hypothetical protein	0.60423
group_2650		hypothetical protein	0.60423
group_2649		hypothetical protein	0.60423
menE_1	menE_1	2-succinylbenzoate--CoA ligase	0.60423
group_2648		hypothetical protein	0.60423
group_2647		hypothetical protein	0.60423
group_2646		hypothetical protein	0.60423
lolA_1	lolA_1	Outer-membrane lipoprotein carrier protein	0.60423
group_2635		hypothetical protein	0.60423
group_2634		hypothetical protein	0.60423
group_2607		hypothetical protein	0.60423
group_2589		hypothetical protein	0.60423
group_2586		hypothetical protein	0.60423
group_2559		hypothetical protein	0.60423
group_2558		hypothetical protein	0.60423
group_2556		hypothetical protein	0.60423
penP	penP	Beta-lactamase	0.60423
group_2519		hypothetical protein	0.60423
group_2518		hypothetical protein	0.60423
copA_1	copA_1	Copper-exporting P-type ATPase	0.60423
group_2509		hypothetical protein	0.60423
queC_2	queC_2	7-cyano-7-deazaguanine synthase	0.60423
group_2495		hypothetical protein	0.60423
group_2494		hypothetical protein	0.60423
dtd3	dtd3	D-aminoacyl-tRNA deacylase	0.60423
group_2488		putative protein	0.60423
group_2480		hypothetical protein	0.60423
group_2479		hypothetical protein	0.60423
group_2478		hypothetical protein	0.60423
group_2477		hypothetical protein	0.60423
group_2476		hypothetical protein	0.60423
group_2461		hypothetical protein	0.60423
group_2460		hypothetical protein	0.60423
group_2408		hypothetical protein	0.60423
group_2403		hypothetical protein	0.60423
tpl	tpl	Tyrosine phenol-lyase	0.60423
tyrP_3	tyrP_3	Tyrosine-specific transport protein	0.60423
group_2379		hypothetical protein	0.60423
group_2372		hypothetical protein	0.60423
group_2370		hypothetical protein	0.60423
group_2366		hypothetical protein	0.60423
group_2365		hypothetical protein	0.60423
group_2364		hypothetical protein	0.60423
group_2363		putative HTH-type transcriptional regulator	0.60423
traL	traL	Protein TraL	0.60423
group_2317		hypothetical protein	0.60423
topB_3~~~topB_2	topB_3;topB_2	DNA topoisomerase 3	0.60423
group_2314		hypothetical protein	0.60423
group_2310		hypothetical protein	0.60423
group_2308		hypothetical protein	0.60423
group_2285		hypothetical protein	0.60423
group_2235		hypothetical protein	0.60423
group_2175		hypothetical protein	0.60423
rhaS	rhaS	HTH-type transcriptional activator RhaS	0.60423
group_1911		hypothetical protein	0.60423
group_1799		hypothetical protein	0.60423
group_1576		hypothetical protein	0.60423
fic_1~~~fic	fic_1;fic	Protein adenylyltransferase SoFic	0.60423
hsdR_1~~~hsdR_2	hsdR_1;hsdR_2	Type-1 restriction enzyme R protein	0.60423
group_1232		hypothetical protein	0.60423
group_1228		hypothetical protein	0.60423
ohrB	ohrB	Organic hydroperoxide resistance protein OhrB	0.60423
group_903		hypothetical protein	0.60423
group_690		hypothetical protein	0.60423
group_531		hypothetical protein	0.60423
group_530		hypothetical protein	0.60423
group_501		hypothetical protein	0.60423
group_39		hypothetical protein	0.60423
group_3214		hypothetical protein	0.503525
group_3209		hypothetical protein	0.503525
group_3207		hypothetical protein	0.503525
group_3195	dnaJ_2	Chaperone protein DnaJ	0.503525
group_3184		hypothetical protein	0.503525
group_3182		hypothetical protein	0.503525
group_3169		hypothetical protein	0.503525
socA	socA	Antitoxin SocA	0.503525
group_3141		hypothetical protein	0.503525
group_3138		hypothetical protein	0.503525
group_3126		hypothetical protein	0.503525
group_3123		hypothetical protein	0.503525
group_3095		hypothetical protein	0.503525
group_3088		hypothetical protein	0.503525
group_3079	;fokIM	hypothetical protein;Modification methylase FokI	0.503525
group_3078		hypothetical protein	0.503525
group_3075		hypothetical protein	0.503525
group_3074		hypothetical protein	0.503525
group_3070		hypothetical protein	0.503525
group_3064		hypothetical protein	0.503525
group_3058		hypothetical protein	0.503525
group_3057		hypothetical protein	0.503525
lnrL	lnrL	Linearmycin resistance ATP-binding protein LnrL	0.503525
group_3048		hypothetical protein	0.503525
group_3037		hypothetical protein	0.503525
group_3036		hypothetical protein	0.503525
group_3035		hypothetical protein	0.503525
group_3034		hypothetical protein	0.503525
group_3016		hypothetical protein	0.503525
group_3015		hypothetical protein	0.503525
group_3014		hypothetical protein	0.503525
group_3002	pyrD	Dihydroorotate dehydrogenase (quinone)	0.503525
group_2986		hypothetical protein	0.503525
group_2891		hypothetical protein	0.503525
group_2888	hin	DNA-invertase hin	0.503525
group_2834		hypothetical protein	0.503525
group_2772		hypothetical protein	0.503525
group_2771		hypothetical protein	0.503525
intA_1	intA_1	Prophage integrase IntA	0.503525
group_2770		hypothetical protein	0.503525
group_2769		hypothetical protein	0.503525
group_2768		hypothetical protein	0.503525
group_2767		hypothetical protein	0.503525
group_2766	xerC_2	Tyrosine recombinase XerC	0.503525
group_2765		hypothetical protein	0.503525
group_2764		hypothetical protein	0.503525
group_2763		hypothetical protein	0.503525
group_2762		hypothetical protein	0.503525
group_2761		hypothetical protein	0.503525
group_2760		hypothetical protein	0.503525
group_2684		hypothetical protein	0.503525
haeIIIM_2	haeIIIM_2	Modification methylase HaeIII	0.503525
group_2674		hypothetical protein	0.503525
group_2673	rayT	REP-associated tyrosine transposase	0.503525
group_2666		hypothetical protein	0.503525
group_2638		hypothetical protein	0.503525
group_2637		hypothetical protein	0.503525
group_2628		hypothetical protein	0.503525
group_2627		hypothetical protein	0.503525
group_2611		hypothetical protein	0.503525
group_2580		hypothetical protein	0.503525
group_2579		hypothetical protein	0.503525
group_2577	yejK_2;	Nucleoid-associated protein YejK;hypothetical protein	0.503525
group_2574		hypothetical protein;IS1595 family transposase ISMtsp22	0.503525
fokIM	fokIM	Modification methylase FokI	0.503525
fokIR	fokIR	Type-2 restriction enzyme FokI	0.503525
group_2570		IS1595 family transposase ISRpa4;hypothetical protein	0.503525
group_2542		hypothetical protein	0.503525
group_2524		hypothetical protein	0.503525
group_2496		hypothetical protein	0.503525
group_2459		hypothetical protein	0.503525
group_2368		hypothetical protein	0.503525
group_2367		hypothetical protein	0.503525
group_2319		hypothetical protein	0.503525
group_2311		hypothetical protein	0.503525
toxN	toxN	Endoribonuclease ToxN	0.503525
ssb_2	ssb_2	Single-stranded DNA-binding protein	0.503525
group_2307		hypothetical protein	0.503525
group_2306		hypothetical protein	0.503525
group_2299		hypothetical protein	0.503525
group_2288		hypothetical protein	0.503525
group_2287		hypothetical protein	0.503525
group_2286		hypothetical protein	0.503525
group_2269		hypothetical protein	0.503525
group_1907		hypothetical protein	0.503525
group_1872		hypothetical protein	0.503525
group_1870		hypothetical protein	0.503525
group_1671		hypothetical protein	0.503525
group_1647		hypothetical protein	0.503525
yadV_2	yadV_2	putative fimbrial chaperone YadV	0.503525
htrE_2	htrE_2	Outer membrane usher protein HtrE	0.503525
group_1398		F17a-G fimbrial adhesin	0.503525
group_1180		hypothetical protein	0.503525
group_1065		hypothetical protein	0.503525
group_552		hypothetical protein	0.503525
group_207		hypothetical protein	0.503525
group_159		hypothetical protein	0.503525
group_134		hypothetical protein	0.503525
group_3204		hypothetical protein	0.40282
group_3194		hypothetical protein	0.40282
piiC_1~~~piiC_2	piiC_1;piiC_2	Outer membrane protein P.IIC	0.40282
group_3187		hypothetical protein	0.40282
group_3170		hypothetical protein	0.40282
group_3168		hypothetical protein	0.40282
group_3157		hypothetical protein	0.40282
group_3151		hypothetical protein	0.40282
ycaO~~~ycaO_1	ycaO;ycaO_1	Ribosomal protein S12 methylthiotransferase accessory factor YcaO	0.40282
group_3146		hypothetical protein	0.40282
group_3145		hypothetical protein	0.40282
group_3143		hypothetical protein	0.40282
group_3140		hypothetical protein	0.40282
group_3136		hypothetical protein	0.40282
group_3135		hypothetical protein	0.40282
group_3122	virB9	Type IV secretion system protein virB9	0.40282
group_3121		hypothetical protein	0.40282
group_3113		hypothetical protein	0.40282
virB8	virB8;	Type IV secretion system protein virB8;hypothetical protein	0.40282
group_3103	;dncV	hypothetical protein;Cyclic GMP-AMP synthase	0.40282
group_3091	arnC;	Undecaprenyl-phosphate 4-deoxy-4-formamido-L-arabinose transferase;hypothetical protein	0.40282
group_3089		hypothetical protein	0.40282
group_3080		hypothetical protein	0.40282
group_3069		hypothetical protein	0.40282
group_3046		hypothetical protein	0.40282
group_3039		IS3 family transposase ISHin1	0.40282
group_3038		hypothetical protein	0.40282
group_3026		hypothetical protein	0.40282
group_3021		hypothetical protein	0.40282
group_3020		hypothetical protein	0.40282
group_3012		IS6 family transposase IS15DII	0.40282
yciV	yciV	5'-3' exoribonuclease	0.40282
group_2976		hypothetical protein	0.40282
group_2890		hypothetical protein	0.40282
group_2889		hypothetical protein	0.40282
group_2878		hypothetical protein	0.40282
group_2876		hypothetical protein	0.40282
group_2868		hypothetical protein	0.40282
group_2867		hypothetical protein	0.40282
group_2866		hypothetical protein	0.40282
group_2843		hypothetical protein	0.40282
group_2833		hypothetical protein	0.40282
group_2832		hypothetical protein	0.40282
group_2831		hypothetical protein	0.40282
group_2830		putative HTH-type transcriptional regulator	0.40282
group_2829		hypothetical protein	0.40282
group_2828		hypothetical protein	0.40282
group_2827		hypothetical protein	0.40282
group_2826		hypothetical protein	0.40282
group_2825		hypothetical protein	0.40282
group_2824		hypothetical protein	0.40282
group_2823		hypothetical protein	0.40282
group_2822		hypothetical protein	0.40282
group_2821		hypothetical protein	0.40282
group_2820		hypothetical protein	0.40282
group_2819		hypothetical protein	0.40282
group_2818		hypothetical protein	0.40282
group_2817		hypothetical protein	0.40282
group_2816		hypothetical protein	0.40282
group_2815		hypothetical protein	0.40282
group_2814		hypothetical protein	0.40282
group_2813		hypothetical protein	0.40282
group_2812		hypothetical protein	0.40282
group_2811		hypothetical protein	0.40282
group_2810		hypothetical protein	0.40282
group_2809		putative protein	0.40282
group_2808		hypothetical protein	0.40282
group_2807		hypothetical protein	0.40282
group_2806		hypothetical protein	0.40282
group_2805		hypothetical protein	0.40282
group_2804		putative protein	0.40282
group_2803		hypothetical protein	0.40282
group_2802		hypothetical protein	0.40282
group_2801		hypothetical protein	0.40282
group_2800		hypothetical protein	0.40282
group_2799		hypothetical protein	0.40282
group_2798		hypothetical protein	0.40282
group_2797		hypothetical protein	0.40282
group_2796		hypothetical protein	0.40282
group_2795		hypothetical protein	0.40282
group_2794		hypothetical protein	0.40282
group_2793		hypothetical protein	0.40282
group_2792		hypothetical protein	0.40282
group_2791		hypothetical protein	0.40282
group_2790		putative protein	0.40282
group_2789		hypothetical protein	0.40282
group_2788		hypothetical protein	0.40282
group_2787		Mu-like prophage FluMu protein gp35	0.40282
group_2786		hypothetical protein	0.40282
group_2759		hypothetical protein	0.40282
group_2758		hypothetical protein	0.40282
group_2744		hypothetical protein	0.40282
group_2678		hypothetical protein	0.40282
group_2613		hypothetical protein	0.40282
group_2610		hypothetical protein	0.40282
group_2609		hypothetical protein	0.40282
group_2603		hypothetical protein	0.40282
group_2594		hypothetical protein	0.40282
group_2569		hypothetical protein	0.40282
group_2568		hypothetical protein	0.40282
group_2515		hypothetical protein	0.40282
group_2505		TPR repeat-containing protein	0.40282
group_2503		hypothetical protein	0.40282
group_2502		hypothetical protein	0.40282
group_2500		putative type I restriction enzymeP M protein	0.40282
group_2482		hypothetical protein	0.40282
group_2474		hypothetical protein	0.40282
group_2455		hypothetical protein	0.40282
group_2454		hypothetical protein	0.40282
group_2453		hypothetical protein	0.40282
group_2446		hypothetical protein	0.40282
group_2439		hypothetical protein	0.40282
group_2437		hypothetical protein	0.40282
group_2433		hypothetical protein	0.40282
group_2422		hypothetical protein	0.40282
group_2411		hypothetical protein	0.40282
group_2406		hypothetical protein	0.40282
group_2349		hypothetical protein	0.40282
group_2346		hypothetical protein	0.40282
group_2343		hypothetical protein	0.40282
group_2341		hypothetical protein	0.40282
group_2335		hypothetical protein	0.40282
group_2334		hypothetical protein	0.40282
group_2333		hypothetical protein	0.40282
virB4	virB4	Type IV secretion system protein virB4	0.40282
virB1	;virB1	hypothetical protein;Type IV secretion system protein virB1	0.40282
group_2302		hypothetical protein	0.40282
group_2251		hypothetical protein	0.40282
fic	fic	putative protein adenylyltransferase Fic	0.40282
group_1868		hypothetical protein	0.40282
group_1842		putative protein	0.40282
group_1841		hypothetical protein	0.40282
group_1838		hypothetical protein	0.40282
group_1836		hypothetical protein	0.40282
group_1835		hypothetical protein	0.40282
group_1834		hypothetical protein	0.40282
group_1817		hypothetical protein	0.40282
group_1816		hypothetical protein	0.40282
group_1756		hypothetical protein	0.40282
group_1720		hypothetical protein	0.40282
group_1689		hypothetical protein	0.40282
group_1675		hypothetical protein	0.40282
group_1618		hypothetical protein	0.40282
group_1445		hypothetical protein	0.40282
group_1433		hypothetical protein	0.40282
group_1430		hypothetical protein	0.40282
group_1395		hypothetical protein	0.40282
group_1239		hypothetical protein	0.40282
group_1179		hypothetical protein	0.40282
group_1152		hypothetical protein	0.40282
group_882		hypothetical protein	0.40282
group_875		hypothetical protein	0.40282
group_859		hypothetical protein	0.40282
group_858		putative protein	0.40282
group_800		hypothetical protein	0.40282
group_743		hypothetical protein	0.40282
group_720		hypothetical protein	0.40282
group_576		hypothetical protein	0.40282
capV	;capV	hypothetical protein;cGAMP-activated phospholipase	0.40282
group_453		hypothetical protein	0.40282
group_312		hypothetical protein	0.40282
group_266		hypothetical protein	0.40282
group_228		hypothetical protein	0.40282
group_224		hypothetical protein	0.40282
group_221		hypothetical protein	0.40282
group_163		hypothetical protein	0.40282
intQ	intQ	Putative defective protein IntQ	0.40282
group_106		hypothetical protein	0.40282
group_105		hypothetical protein	0.40282
group_3199		hypothetical protein	0.302115
group_3198		hypothetical protein	0.302115
group_3191		hypothetical protein	0.302115
group_3190		hypothetical protein	0.302115
group_3185		hypothetical protein	0.302115
group_3176		hypothetical protein	0.302115
group_3174		hypothetical protein	0.302115
group_3154		hypothetical protein	0.302115
group_3144		hypothetical protein	0.302115
group_3130		hypothetical protein	0.302115
group_3128		hypothetical protein	0.302115
group_3127	hifA_2	Major fimbrial subunit	0.302115
group_3120		hypothetical protein	0.302115
group_3117		hypothetical protein	0.302115
group_3115		hypothetical protein	0.302115
group_3112		hypothetical protein	0.302115
group_3105		hypothetical protein	0.302115
group_3083		hypothetical protein	0.302115
group_3082		hypothetical protein	0.302115
group_3065		hypothetical protein	0.302115
group_3060	;oatA	hypothetical protein;O-acetyltransferase OatA	0.302115
group_3049		hypothetical protein	0.302115
group_3029		IS3 family transposase ISHin1	0.302115
group_3023	tuf	Elongation factor Tu	0.302115
group_3004	xerC_2	Tyrosine recombinase XerC	0.302115
group_3003		hypothetical protein	0.302115
group_2874		hypothetical protein	0.302115
group_2873		hypothetical protein	0.302115
group_2871		hypothetical protein	0.302115
group_2850		hypothetical protein	0.302115
group_2842		IS200/IS605 family transposase ISAba30	0.302115
group_2841		IS200/IS605 family transposase IS609	0.302115
group_2836		hypothetical protein	0.302115
group_2756	recA	Protein RecA	0.302115
group_2728		hypothetical protein	0.302115
group_2712		hypothetical protein	0.302115
group_2711		hypothetical protein	0.302115
group_2703		hypothetical protein	0.302115
group_2701		hypothetical protein	0.302115
group_2691		hypothetical protein	0.302115
group_2685		putative protein	0.302115
group_2683		hypothetical protein	0.302115
group_2676		hypothetical protein	0.302115
group_2675		hypothetical protein	0.302115
group_2669		hypothetical protein	0.302115
group_2668		hypothetical protein	0.302115
group_2667		hypothetical protein	0.302115
group_2604		hypothetical protein	0.302115
group_2599		hypothetical protein	0.302115
group_2576		hypothetical protein	0.302115
group_2573		hypothetical protein	0.302115
group_2572		hypothetical protein	0.302115
group_2571		hypothetical protein	0.302115
group_2551		hypothetical protein	0.302115
group_2550		hypothetical protein	0.302115
group_2548		hypothetical protein	0.302115
group_2546		hypothetical protein	0.302115
hns_2	hns_2	DNA-binding protein H-NS	0.302115
tnpR~~~tnpR_4	tnpR;tnpR_4	Transposon Tn3 resolvase;Transposon gamma-delta resolvase	0.302115
group_2544		hypothetical protein	0.302115
group_2543		hypothetical protein	0.302115
group_2536		hypothetical protein	0.302115
group_2535		hypothetical protein	0.302115
group_2534		hypothetical protein	0.302115
prmC_2	prmC_2	Release factor glutamine methyltransferase	0.302115
group_2533		IS3 family transposase ISKpn8	0.302115
group_2532		hypothetical protein	0.302115
group_2531		hypothetical protein	0.302115
group_2530		hypothetical protein	0.302115
group_2529		hypothetical protein	0.302115
group_2528		hypothetical protein	0.302115
group_2526		hypothetical protein	0.302115
group_2525		hypothetical protein	0.302115
group_2521		hypothetical protein	0.302115
fumC_1	fumC_1	Fumarate hydratase class II	0.302115
metE	metE	5-methyltetrahydropteroyltriglutamate--homocysteine methyltransferase	0.302115
group_2510		hypothetical protein	0.302115
group_2504		hypothetical protein	0.302115
group_2490		hypothetical protein	0.302115
fim	fim	Fimbrial subunit type 1	0.302115
group_2489		hypothetical protein	0.302115
group_2469		hypothetical protein	0.302115
group_2467		hypothetical protein	0.302115
group_2457		hypothetical protein	0.302115
group_2449		hypothetical protein	0.302115
group_2444		hypothetical protein	0.302115
group_2440		hypothetical protein	0.302115
group_2432		hypothetical protein	0.302115
group_2431		hypothetical protein	0.302115
group_2430		hypothetical protein	0.302115
group_2429		hypothetical protein	0.302115
group_2420		hypothetical protein	0.302115
group_2418		hypothetical protein	0.302115
group_2416		hypothetical protein	0.302115
group_2413		hypothetical protein	0.302115
group_2412		hypothetical protein	0.302115
group_2410		hypothetical protein	0.302115
group_2402		hypothetical protein	0.302115
group_2401		hypothetical protein	0.302115
group_2385		hypothetical protein	0.302115
group_2384		hypothetical protein	0.302115
group_2352		hypothetical protein	0.302115
group_2347		hypothetical protein	0.302115
group_2345		hypothetical protein	0.302115
pvuIIM	pvuIIM	Modification methylase PvuII	0.302115
pvuIIR	pvuIIR	Type-2 restriction enzyme PvuII	0.302115
group_2338		hypothetical protein	0.302115
group_2294		hypothetical protein	0.302115
group_2292		hypothetical protein	0.302115
group_2268		hypothetical protein	0.302115
group_2260		hypothetical protein	0.302115
group_2190		hypothetical protein	0.302115
group_2189		hypothetical protein	0.302115
group_2158		hypothetical protein	0.302115
group_2129	sodC	Superoxide dismutase [Cu-Zn]	0.302115
group_2128		hypothetical protein	0.302115
group_2098		IS1595 family transposase ISCco3	0.302115
group_2081		hypothetical protein	0.302115
group_2064		putative protein	0.302115
group_1945		hypothetical protein	0.302115
group_1887		hypothetical protein	0.302115
group_1882		hypothetical protein	0.302115
group_1879		hypothetical protein	0.302115
group_1874		hypothetical protein	0.302115
group_1873		hypothetical protein	0.302115
group_1871		hypothetical protein	0.302115
group_1867		IS110 family transposase IS4321R	0.302115
group_1852		hypothetical protein	0.302115
group_1831		hypothetical protein	0.302115
group_1791		hypothetical protein	0.302115
group_1790		hypothetical protein	0.302115
group_1721		hypothetical protein	0.302115
group_1711		hypothetical protein	0.302115
group_1710		hypothetical protein	0.302115
group_1707		hypothetical protein	0.302115
group_1703		hypothetical protein	0.302115
group_1692		hypothetical protein	0.302115
group_1680		hypothetical protein	0.302115
group_1587		hypothetical protein	0.302115
group_1571		hypothetical protein	0.302115
group_1570		hypothetical protein	0.302115
group_1531		hypothetical protein	0.302115
group_1413		hypothetical protein	0.302115
group_1333		hypothetical protein	0.302115
group_1104		hypothetical protein	0.302115
group_1064		IS1595 family transposase ISCco3	0.302115
group_1052		hypothetical protein	0.302115
group_1005		hypothetical protein	0.302115
group_999		hypothetical protein	0.302115
group_958		hypothetical protein	0.302115
group_746		hypothetical protein	0.302115
group_745		hypothetical protein	0.302115
group_603		hypothetical protein	0.302115
group_602		hypothetical protein	0.302115
group_536		hypothetical protein	0.302115
group_473		hypothetical protein	0.302115
group_425		hypothetical protein	0.302115
insK	insK	Putative transposase InsK for insertion sequence element IS150	0.302115
intA_3	intA_3	Prophage integrase IntA	0.302115
group_161		hypothetical protein	0.302115
group_102		hypothetical protein	0.302115
group_99		hypothetical protein	0.302115
group_94		hypothetical protein	0.302115
group_37		hypothetical protein	0.302115
group_29		hypothetical protein	0.302115
group_10		hypothetical protein	0.302115
group_3224		hypothetical protein	0.20141
group_3223		hypothetical protein	0.20141
group_3216		hypothetical protein	0.20141
group_3206		hypothetical protein	0.20141
hgbA~~~btuB_1~~~btuB	hgbA;btuB_1;btuB	Hemoglobin and hemoglobin-haptoglobin-binding protein;Vitamin B12 transporter BtuB	0.20141
group_3179		putative protein	0.20141
group_3173		hypothetical protein	0.20141
group_3156	hifA;	Major fimbrial subunit;hypothetical protein	0.20141
group_3149	;smc	hypothetical protein;Chromosome partition protein Smc	0.20141
group_3147		hypothetical protein	0.20141
group_3139		hypothetical protein	0.20141
group_3131		hypothetical protein	0.20141
group_3125		hypothetical protein	0.20141
group_3124		hypothetical protein	0.20141
group_3114		hypothetical protein	0.20141
group_3109		hypothetical protein	0.20141
group_3097		hypothetical protein	0.20141
dcuB_1~~~dcuB	dcuB_1;dcuB	Anaerobic C4-dicarboxylate transporter DcuB	0.20141
group_3092		hypothetical protein	0.20141
group_3087		hypothetical protein	0.20141
group_3077		hypothetical protein	0.20141
group_3073	;yadA	hypothetical protein;Adhesin YadA	0.20141
group_3068		hypothetical protein	0.20141
group_3044		hypothetical protein	0.20141
group_3043		hypothetical protein	0.20141
group_3025		hypothetical protein	0.20141
group_3024		hypothetical protein	0.20141
group_3022		hypothetical protein	0.20141
group_3009		hypothetical protein	0.20141
group_3006		hypothetical protein	0.20141
group_3000		hypothetical protein	0.20141
group_2954		hypothetical protein	0.20141
group_2930		hypothetical protein	0.20141
group_2929		hypothetical protein	0.20141
uvrC_2	uvrC_2	UvrABC system protein C	0.20141
group_2919		hypothetical protein	0.20141
group_2916		hypothetical protein	0.20141
group_2912		hypothetical protein	0.20141
group_2902		hypothetical protein	0.20141
group_2901		hypothetical protein	0.20141
group_2899		hypothetical protein	0.20141
group_2887		hypothetical protein	0.20141
group_2879		hypothetical protein	0.20141
group_2877		hypothetical protein	0.20141
group_2870		hypothetical protein	0.20141
group_2869		hypothetical protein	0.20141
group_2851		hypothetical protein	0.20141
queF_2	queF_2	NADPH-dependent 7-cyano-7-deazaguanine reductase	0.20141
group_2757		hypothetical protein	0.20141
group_2755		hypothetical protein	0.20141
group_2751		hypothetical protein	0.20141
group_2743		hypothetical protein	0.20141
group_2741		hypothetical protein	0.20141
yegI	yegI	Protein kinase YegI	0.20141
group_2740		hypothetical protein	0.20141
group_2739		hypothetical protein	0.20141
group_2738		hypothetical protein	0.20141
group_2737		hypothetical protein	0.20141
group_2736		hypothetical protein	0.20141
group_2735		hypothetical protein	0.20141
group_2734		hypothetical protein	0.20141
group_2732		hypothetical protein	0.20141
group_2731		hypothetical protein	0.20141
group_2730		hypothetical protein	0.20141
group_2729		hypothetical protein	0.20141
group_2725		IS1595 family transposase IS1016C2	0.20141
group_2724		hypothetical protein	0.20141
group_2723		hypothetical protein	0.20141
group_2722		hypothetical protein	0.20141
group_2721		hypothetical protein	0.20141
virB9	virB9	Type IV secretion system protein virB9	0.20141
group_2720		hypothetical protein	0.20141
group_2719	virB4	Type IV secretion system protein virB4	0.20141
group_2718		hypothetical protein	0.20141
group_2717		hypothetical protein	0.20141
ptlE	ptlE	Type IV secretion system protein PtlE	0.20141
group_2716		hypothetical protein	0.20141
group_2715		hypothetical protein	0.20141
hpaIR	hpaIR	Type-2 restriction enzyme HpaI	0.20141
group_2714		hypothetical protein	0.20141
group_2713		hypothetical protein	0.20141
group_2709		hypothetical protein	0.20141
group_2704		hypothetical protein	0.20141
pdxH_2	pdxH_2	Pyridoxine/pyridoxamine 5'-phosphate oxidase	0.20141
group_2698		hypothetical protein	0.20141
group_2697		hypothetical protein	0.20141
group_2688		hypothetical protein	0.20141
group_2677		hypothetical protein	0.20141
esiB_2~~~esiB_3	esiB_2;esiB_3	Secretory immunoglobulin A-binding protein EsiB	0.20141
group_2661		hypothetical protein	0.20141
group_2655	smc	Chromosome partition protein Smc	0.20141
group_2632		hypothetical protein	0.20141
group_2631	bcgIB	Restriction enzyme BgcI subunit beta	0.20141
bcgIA	;bcgIA	hypothetical protein;Restriction enzyme BgcI subunit alpha	0.20141
group_2626		hypothetical protein	0.20141
group_2625		hypothetical protein	0.20141
group_2624		hypothetical protein	0.20141
group_2623		hypothetical protein	0.20141
group_2622		hypothetical protein	0.20141
group_2621		hypothetical protein	0.20141
group_2620		hypothetical protein	0.20141
group_2619		hypothetical protein	0.20141
group_2618		hypothetical protein	0.20141
group_2617		hypothetical protein	0.20141
group_2616		Putative prophage phiRv2 integrase	0.20141
group_2615	fokIM	Modification methylase FokI	0.20141
group_2614		hypothetical protein	0.20141
group_2602		hypothetical protein	0.20141
neuC_2	neuC_2	Polysialic acid biosynthesis protein P7	0.20141
neuA_2	neuA_2	N-acylneuraminate cytidylyltransferase	0.20141
neuA_3	neuA_3	N-acylneuraminate cytidylyltransferase	0.20141
neuC_1	neuC_1	Polysialic acid biosynthesis protein P7	0.20141
group_2593		hypothetical protein	0.20141
group_2592		hypothetical protein	0.20141
group_2591		hypothetical protein	0.20141
torC	torC	Cytochrome c-type protein TorC	0.20141
torA	torA	Trimethylamine-N-oxide reductase	0.20141
torD	torD	Chaperone protein TorD	0.20141
group_2590		hypothetical protein	0.20141
group_2588		hypothetical protein	0.20141
group_2587		hypothetical protein	0.20141
group_2585		hypothetical protein	0.20141
group_2584		hypothetical protein	0.20141
group_2578		hypothetical protein	0.20141
group_2575		hypothetical protein	0.20141
group_2563		putative oxidoreductase	0.20141
group_2562		hypothetical protein	0.20141
group_2561		hypothetical protein	0.20141
group_2555		hypothetical protein	0.20141
group_2554		IS110 family transposase IS4321R	0.20141
merC	merC	Mercuric transport protein MerC	0.20141
merR	merR	Mercuric resistance operon regulatory protein	0.20141
group_2553	merA	Mercuric reductase	0.20141
group_2552		hypothetical protein	0.20141
group_2547		hypothetical protein	0.20141
group_2540		hypothetical protein	0.20141
group_2527		hypothetical protein	0.20141
group_2522		hypothetical protein	0.20141
group_2501	hsdS	Type-1 restriction enzyme EcoKI specificity protein	0.20141
cshB	cshB	DEAD-box ATP-dependent RNA helicase CshB	0.20141
group_2497		hypothetical protein	0.20141
group_2491	hifA	Major fimbrial subunit	0.20141
group_2475		hypothetical protein	0.20141
group_2473		hypothetical protein	0.20141
group_2456		hypothetical protein	0.20141
group_2428		hypothetical protein	0.20141
group_2417		hypothetical protein	0.20141
group_2392		hypothetical protein	0.20141
group_2391		hypothetical protein	0.20141
group_2390		hypothetical protein	0.20141
group_2389		hypothetical protein	0.20141
group_2388		hypothetical protein	0.20141
group_2387		hypothetical protein	0.20141
group_2377		hypothetical protein	0.20141
group_2371		hypothetical protein	0.20141
group_2356		hypothetical protein	0.20141
group_2354		hypothetical protein	0.20141
group_2348		hypothetical protein	0.20141
group_2339		hypothetical protein	0.20141
group_2337		hypothetical protein	0.20141
group_2332		hypothetical protein	0.20141
chpB_2~~~chpB	chpB_2;chpB	Endoribonuclease toxin ChpB	0.20141
group_2313		hypothetical protein	0.20141
group_2304		hypothetical protein	0.20141
group_2303		hypothetical protein	0.20141
group_2250		hypothetical protein	0.20141
group_2183		hypothetical protein	0.20141
group_2140		hypothetical protein	0.20141
group_2134		hypothetical protein	0.20141
group_2131		hypothetical protein	0.20141
group_2067		hypothetical protein	0.20141
group_2056		hypothetical protein	0.20141
group_2034		hypothetical protein	0.20141
group_1968		hypothetical protein	0.20141
group_1919		hypothetical protein	0.20141
group_1912		hypothetical protein	0.20141
group_1910		hypothetical protein	0.20141
group_1892		hypothetical protein	0.20141
group_1883		hypothetical protein	0.20141
group_1778		hypothetical protein	0.20141
group_1760		hypothetical protein	0.20141
group_1757		hypothetical protein	0.20141
group_1755		hypothetical protein	0.20141
group_1742		hypothetical protein	0.20141
group_1684		hypothetical protein	0.20141
group_1655		hypothetical protein	0.20141
group_1439		hypothetical protein	0.20141
group_1437		hypothetical protein	0.20141
group_1436		hypothetical protein	0.20141
group_1424		hypothetical protein	0.20141
group_1383		hypothetical protein	0.20141
group_1365		hypothetical protein	0.20141
group_1108		hypothetical protein	0.20141
group_1001		hypothetical protein	0.20141
group_983		hypothetical protein	0.20141
group_974		hypothetical protein	0.20141
comM_1	comM_1	Competence protein ComM	0.20141
group_837		hypothetical protein	0.20141
group_794		hypothetical protein	0.20141
group_785		hypothetical protein	0.20141
group_666		hypothetical protein	0.20141
group_611		hypothetical protein	0.20141
group_600		hypothetical protein	0.20141
group_587		hypothetical protein	0.20141
group_580		hypothetical protein	0.20141
group_538		hypothetical protein	0.20141
group_509		hypothetical protein	0.20141
group_505		hypothetical protein	0.20141
group_445		hypothetical protein	0.20141
group_422		hypothetical protein	0.20141
group_401		hypothetical protein	0.20141
group_344		hypothetical protein	0.20141
group_38		hypothetical protein	0.20141
group_3066		hypothetical protein	0.100705
group_3007		hypothetical protein	0.100705
group_3005		hypothetical protein	0.100705
group_2999		hypothetical protein	0.100705
group_2988		hypothetical protein	0.100705
group_2984		hypothetical protein	0.100705
group_2983		hypothetical protein	0.100705
group_2982		hypothetical protein	0.100705
group_2981		hypothetical protein	0.100705
group_2980		hypothetical protein	0.100705
group_2979		hypothetical protein	0.100705
group_2978		hypothetical protein	0.100705
group_2977		hypothetical protein	0.100705
group_2975		hypothetical protein	0.100705
group_2974		hypothetical protein	0.100705
group_2973		hypothetical protein	0.100705
group_2972		hypothetical protein	0.100705
group_2971	bspRIM	Modification methylase BspRI	0.100705
group_2970		hypothetical protein	0.100705
group_2969		hypothetical protein	0.100705
group_2968		hypothetical protein	0.100705
group_2967		hypothetical protein	0.100705
group_2966		hypothetical protein	0.100705
group_2965		hypothetical protein	0.100705
lex1_2	lex1_2	Lipooligosaccharide biosynthesis protein lex-1	0.100705
htrL	htrL	Protein HtrL	0.100705
group_2964		hypothetical protein	0.100705
group_2963		hypothetical protein	0.100705
bioA_2	bioA_2	Adenosylmethionine-8-amino-7-oxononanoate aminotransferase	0.100705
group_2962		hypothetical protein	0.100705
group_2961		hypothetical protein	0.100705
group_2960		hypothetical protein	0.100705
yeeD	yeeD	Putative sulfur carrier protein YeeD	0.100705
group_2959		hypothetical protein	0.100705
group_2958		putative protein	0.100705
smc_1	smc_1	Chromosome partition protein Smc	0.100705
group_2957		hypothetical protein	0.100705
group_2956		hypothetical protein	0.100705
group_2955		hypothetical protein	0.100705
group_2953		hypothetical protein	0.100705
group_2952		hypothetical protein	0.100705
group_2951		hypothetical protein	0.100705
group_2950		hypothetical protein	0.100705
group_2949		hypothetical protein	0.100705
group_2948		hypothetical protein	0.100705
bspRIM_2	bspRIM_2	Modification methylase BspRI	0.100705
group_2947		hypothetical protein	0.100705
group_2946	hpaIIM	Modification methylase HpaII	0.100705
group_2945		hypothetical protein	0.100705
group_2944	yedS	Outer membrane protein YedS	0.100705
group_2943		hypothetical protein	0.100705
group_2942		hypothetical protein	0.100705
group_2941		hypothetical protein	0.100705
group_2940		hypothetical protein	0.100705
mppO	mppO	Enduracididine beta-hydroxylase	0.100705
yfcA_1	yfcA_1	putative membrane transporter protein YfcA	0.100705
group_2939		hypothetical protein	0.100705
group_2938	bcgIB	Restriction enzyme BgcI subunit beta	0.100705
group_2937		hypothetical protein	0.100705
group_2936		hypothetical protein	0.100705
group_2935		IS200/IS605 family transposase ISAba30	0.100705
group_2934		hypothetical protein	0.100705
group_2933		hypothetical protein	0.100705
group_2932		hypothetical protein	0.100705
group_2931		hypothetical protein	0.100705
group_2928		hypothetical protein	0.100705
group_2927		hypothetical protein	0.100705
group_2926		hypothetical protein	0.100705
group_2925		hypothetical protein	0.100705
group_2924		hypothetical protein	0.100705
dncV	dncV	Cyclic GMP-AMP synthase	0.100705
group_2923	capV	cGAMP-activated phospholipase	0.100705
group_2922		IS3 family transposase ISHin1	0.100705
group_2921		hypothetical protein	0.100705
group_2920		hypothetical protein	0.100705
hgpA_1	hgpA_1	Hemoglobin and hemoglobin-haptoglobin-binding protein A	0.100705
group_2918		hypothetical protein	0.100705
group_2917		hypothetical protein	0.100705
group_2915		hypothetical protein	0.100705
pldB_1	pldB_1	Lysophospholipase L2	0.100705
group_2913		hypothetical protein	0.100705
group_2911		hypothetical protein	0.100705
group_2910		hypothetical protein	0.100705
group_2909		hypothetical protein	0.100705
group_2908		hypothetical protein	0.100705
group_2907		hypothetical protein	0.100705
group_2906		hypothetical protein	0.100705
group_2905		hypothetical protein	0.100705
group_2904		hypothetical protein	0.100705
group_2903		hypothetical protein	0.100705
group_2900		hypothetical protein	0.100705
group_2898	purM	Phosphoribosylformylglycinamidine cyclo-ligase	0.100705
purN_1	purN_1	Phosphoribosylglycinamide formyltransferase	0.100705
group_2897		hypothetical protein	0.100705
group_2896		hypothetical protein	0.100705
group_2895		hypothetical protein	0.100705
group_2894		hypothetical protein	0.100705
group_2893		hypothetical protein	0.100705
group_2892		hypothetical protein	0.100705
group_2886		hypothetical protein	0.100705
group_2885		hypothetical protein	0.100705
group_2884		hypothetical protein	0.100705
group_2883		hypothetical protein	0.100705
group_2882		hypothetical protein	0.100705
group_2881		hypothetical protein	0.100705
group_2880		hypothetical protein	0.100705
group_2875		hypothetical protein	0.100705
group_2872		hypothetical protein	0.100705
group_2865		hypothetical protein	0.100705
group_2864		hypothetical protein	0.100705
group_2863		hypothetical protein	0.100705
group_2862		hypothetical protein	0.100705
group_2861		hypothetical protein	0.100705
group_2860		hypothetical protein	0.100705
group_2859		hypothetical protein	0.100705
group_2858		hypothetical protein	0.100705
group_2857		hypothetical protein	0.100705
group_2856		hypothetical protein	0.100705
group_2855	hifA	Major fimbrial subunit	0.100705
group_2854		hypothetical protein	0.100705
group_2853		hypothetical protein	0.100705
potE_1	potE_1	Putrescine transporter PotE	0.100705
group_2852	hifA	Major fimbrial subunit	0.100705
group_2849		hypothetical protein	0.100705
group_2848	prtR	HTH-type transcriptional regulator PrtR	0.100705
group_2847		hypothetical protein	0.100705
group_2846		hypothetical protein	0.100705
group_2845		hypothetical protein	0.100705
group_2844		hypothetical protein	0.100705
lpxL_1	lpxL_1	Lipid A biosynthesis lauroyltransferase	0.100705
oppB_1	oppB_1	Oligopeptide transport system permease protein OppB	0.100705
group_2840		hypothetical protein	0.100705
group_2839		hypothetical protein	0.100705
group_2838		TPR repeat-containing protein	0.100705
group_2837		hypothetical protein	0.100705
group_2778		hypothetical protein	0.100705
group_2777		hypothetical protein	0.100705
group_2776		hypothetical protein	0.100705
group_2775		hypothetical protein	0.100705
group_2774		hypothetical protein	0.100705
group_2773		hypothetical protein	0.100705
dld_2	dld_2	Quinone-dependent D-lactate dehydrogenase	0.100705
group_2742		hypothetical protein	0.100705
aceF_2	aceF_2	Dihydrolipoyllysine-residue acetyltransferase component of pyruvate dehydrogenase complex	0.100705
group_2727		hypothetical protein	0.100705
group_2726		hypothetical protein	0.100705
group_2708		hypothetical protein	0.100705
group_2707		hypothetical protein	0.100705
group_2706		hypothetical protein	0.100705
group_2705		hypothetical protein	0.100705
group_2702		hypothetical protein	0.100705
group_2700		hypothetical protein	0.100705
group_2699	yhhQ	Queuosine precursor transporter	0.100705
group_2696		hypothetical protein	0.100705
group_2695		hypothetical protein	0.100705
group_2694		hypothetical protein	0.100705
group_2693		hypothetical protein	0.100705
group_2692		hypothetical protein	0.100705
group_2690		hypothetical protein	0.100705
group_2689		hypothetical protein	0.100705
group_2687		hypothetical protein	0.100705
group_2686		hypothetical protein	0.100705
norR	norR	Anaerobic nitric oxide reductase transcription regulator NorR	0.100705
group_2682		hypothetical protein	0.100705
group_2681		hypothetical protein	0.100705
group_2680		hypothetical protein	0.100705
smc_2	smc_2	Chromosome partition protein Smc	0.100705
group_2672		hypothetical protein	0.100705
group_2670		hypothetical protein	0.100705
group_2660		hypothetical protein	0.100705
group_2656		hypothetical protein	0.100705
group_2654		hypothetical protein	0.100705
group_2645		hypothetical protein	0.100705
group_2644		hypothetical protein	0.100705
group_2643		hypothetical protein	0.100705
group_2642		hypothetical protein	0.100705
group_2641		hypothetical protein	0.100705
group_2639		hypothetical protein	0.100705
group_2636		hypothetical protein	0.100705
group_2633		hypothetical protein	0.100705
group_2630		hypothetical protein	0.100705
group_2629		hypothetical protein	0.100705
group_2612		hypothetical protein	0.100705
group_2608		hypothetical protein	0.100705
group_2606		hypothetical protein	0.100705
group_2605		hypothetical protein	0.100705
group_2601		hypothetical protein	0.100705
group_2600		hypothetical protein	0.100705
group_2598		hypothetical protein	0.100705
group_2597		hypothetical protein	0.100705
group_2596		hypothetical protein	0.100705
group_2595		hypothetical protein	0.100705
epmC	epmC	Elongation factor P hydroxylase	0.100705
group_2581		hypothetical protein	0.100705
group_2564		hypothetical protein	0.100705
group_2560		hypothetical protein	0.100705
group_2549		hypothetical protein	0.100705
group_2545		hypothetical protein	0.100705
group_2541		hypothetical protein	0.100705
group_2539		hypothetical protein	0.100705
group_2538		hypothetical protein	0.100705
group_2537		hypothetical protein	0.100705
trmL_1	trmL_1	tRNA (cytidine(34)-2'-O)-methyltransferase	0.100705
group_2523		hypothetical protein	0.100705
accB_2	accB_2	Biotin carboxyl carrier protein of acetyl-CoA carboxylase	0.100705
ycgL_2	ycgL_2	Protein YcgL	0.100705
group_2514		hypothetical protein	0.100705
group_2513		hypothetical protein	0.100705
group_2499		hypothetical protein	0.100705
group_2498		hypothetical protein	0.100705
group_2485		hypothetical protein	0.100705
group_2471		hypothetical protein	0.100705
group_2470		hypothetical protein	0.100705
group_2452		hypothetical protein	0.100705
group_2451		hypothetical protein	0.100705
group_2448		hypothetical protein	0.100705
group_2447		hypothetical protein	0.100705
group_2442		hypothetical protein	0.100705
group_2441		hypothetical protein	0.100705
group_2436		hypothetical protein	0.100705
group_2427		hypothetical protein	0.100705
group_2425		hypothetical protein	0.100705
group_2423		hypothetical protein	0.100705
group_2415		hypothetical protein	0.100705
group_2414		hypothetical protein	0.100705
group_2409		hypothetical protein	0.100705
group_2407		hypothetical protein	0.100705
group_2404		hypothetical protein	0.100705
group_2400		hypothetical protein	0.100705
group_2399		hypothetical protein	0.100705
group_2398		hypothetical protein	0.100705
group_2397		hypothetical protein	0.100705
group_2396		hypothetical protein	0.100705
hifA	hifA	Major fimbrial subunit	0.100705
group_2380		hypothetical protein	0.100705
group_2378		hypothetical protein	0.100705
group_2376		hypothetical protein	0.100705
era_1	era_1	GTPase Era	0.100705
group_2375		hypothetical protein	0.100705
group_2374		hypothetical protein	0.100705
group_2373		hypothetical protein	0.100705
group_2344		Modification methylase Eco57IB	0.100705
group_2342		Type IIS restriction enzyme Eco57I	0.100705
group_2336		hypothetical protein	0.100705
dnaJ_2	dnaJ_2	Chaperone protein DnaJ	0.100705
group_2331		hypothetical protein	0.100705
group_2330		hypothetical protein	0.100705
group_2329		hypothetical protein	0.100705
group_2328		Iron-sulfur cluster carrier protein	0.100705
group_2327		hypothetical protein	0.100705
group_2326		hypothetical protein	0.100705
group_2325		hypothetical protein	0.100705
group_2324		hypothetical protein	0.100705
group_2323		hypothetical protein	0.100705
group_2322		hypothetical protein	0.100705
hin	hin	DNA-invertase hin	0.100705
group_2321		hypothetical protein	0.100705
group_2320		hypothetical protein	0.100705
group_2318		hypothetical protein	0.100705
group_2316		hypothetical protein	0.100705
group_2315		hypothetical protein	0.100705
group_2312	ompA_2	Outer membrane protein A	0.100705
group_2309		hypothetical protein	0.100705
group_2305		hypothetical protein	0.100705
group_2296		hypothetical protein	0.100705
group_2295		hypothetical protein	0.100705
dnaA_2	dnaA_2	Chromosomal replication initiator protein DnaA	0.100705
group_2262		hypothetical protein	0.100705
group_2248		hypothetical protein	0.100705
group_2214		hypothetical protein	0.100705
group_2144		hypothetical protein	0.100705
group_2114		hypothetical protein	0.100705
group_2111		hypothetical protein	0.100705
group_2093		hypothetical protein	0.100705
group_2090		hypothetical protein	0.100705
group_2080		hypothetical protein	0.100705
msrD	msr(D)	ABC-F type ribosomal protection protein Msr(D)	0.100705
group_2068		hypothetical protein	0.100705
group_2042		hypothetical protein	0.100705
group_2040		hypothetical protein	0.100705
group_2026		hypothetical protein	0.100705
group_2021		hypothetical protein	0.100705
group_2020		hypothetical protein	0.100705
group_2017		hypothetical protein	0.100705
group_2003		hypothetical protein	0.100705
group_1990		hypothetical protein	0.100705
group_1965		hypothetical protein	0.100705
group_1951	hifA_2	Major fimbrial subunit	0.100705
group_1949	rusA	Crossover junction endodeoxyribonuclease RusA	0.100705
group_1946		hypothetical protein	0.100705
group_1909		hypothetical protein	0.100705
group_1900		hypothetical protein	0.100705
group_1899		hypothetical protein	0.100705
group_1894		hypothetical protein	0.100705
hifA_3	hifA_3	Major fimbrial subunit	0.100705
group_1880		hypothetical protein	0.100705
group_1877		hypothetical protein	0.100705
group_1866		hypothetical protein	0.100705
group_1865		hypothetical protein	0.100705
group_1859		hypothetical protein	0.100705
group_1855		hypothetical protein	0.100705
group_1844		hypothetical protein	0.100705
group_1833		hypothetical protein	0.100705
group_1810		hypothetical protein	0.100705
group_1780		hypothetical protein	0.100705
group_1779		hypothetical protein	0.100705
group_1776		hypothetical protein	0.100705
group_1773	recX	Regulatory protein RecX	0.100705
group_1766		hypothetical protein	0.100705
group_1753		hypothetical protein	0.100705
group_1750		hypothetical protein	0.100705
group_1738		hypothetical protein	0.100705
group_1594		hypothetical protein	0.100705
group_1582		hypothetical protein	0.100705
group_1488		hypothetical protein	0.100705
group_1384		hypothetical protein	0.100705
group_1367		hypothetical protein	0.100705
group_1343		hypothetical protein	0.100705
group_1252		hypothetical protein	0.100705
group_1220		hypothetical protein	0.100705
group_1214		hypothetical protein	0.100705
group_1209		hypothetical protein	0.100705
group_1190		hypothetical protein	0.100705
group_1166		hypothetical protein	0.100705
group_1148		hypothetical protein	0.100705
group_1146		hypothetical protein	0.100705
group_1144		hypothetical protein	0.100705
group_1142		hypothetical protein	0.100705
group_1106		hypothetical protein	0.100705
hicB	hicB	Antitoxin HicB	0.100705
rbsA_2	rbsA_2	Ribose import ATP-binding protein RbsA	0.100705
group_1074		hypothetical protein	0.100705
group_1035		hypothetical protein	0.100705
group_1034		hypothetical protein	0.100705
relA_1	relA_1	Bifunctional (p)ppGpp synthase/hydrolase RelA	0.100705
group_1033		hypothetical protein	0.100705
group_1031		hypothetical protein	0.100705
group_1030		hypothetical protein	0.100705
group_1027		hypothetical protein	0.100705
group_1026		hypothetical protein	0.100705
group_1025		hypothetical protein	0.100705
group_1012		hypothetical protein	0.100705
group_1010		hypothetical protein	0.100705
group_1009		hypothetical protein	0.100705
group_972		hypothetical protein	0.100705
group_969		hypothetical protein	0.100705
group_956		hypothetical protein	0.100705
group_937		hypothetical protein	0.100705
group_936		hypothetical protein	0.100705
group_931		hypothetical protein	0.100705
group_825		hypothetical protein	0.100705
group_802		hypothetical protein	0.100705
group_758		hypothetical protein	0.100705
group_752		hypothetical protein	0.100705
group_742		hypothetical protein	0.100705
group_719		hypothetical protein	0.100705
group_716		hypothetical protein	0.100705
group_707		hypothetical protein	0.100705
group_695		hypothetical protein	0.100705
group_689		hypothetical protein	0.100705
group_674		hypothetical protein	0.100705
group_672		hypothetical protein	0.100705
group_661		hypothetical protein	0.100705
group_648		hypothetical protein	0.100705
group_645		hypothetical protein	0.100705
group_644		hypothetical protein	0.100705
group_643		hypothetical protein	0.100705
group_618		hypothetical protein	0.100705
group_591		hypothetical protein	0.100705
era_2	era_2	GTPase Era	0.100705
group_581		hypothetical protein	0.100705
group_557		hypothetical protein	0.100705
group_553		hypothetical protein	0.100705
group_541		hypothetical protein	0.100705
group_539		hypothetical protein	0.100705
group_486		hypothetical protein	0.100705
group_479		hypothetical protein	0.100705
group_454		hypothetical protein	0.100705
group_441		hypothetical protein	0.100705
group_437		hypothetical protein	0.100705
group_396		hypothetical protein	0.100705
group_371		hypothetical protein	0.100705
group_332		hypothetical protein	0.100705
group_328		hypothetical protein	0.100705
group_318		hypothetical protein	0.100705
group_314		hypothetical protein	0.100705
IntTn	Int-Tn	Transposase from transposon Tn916	0.100705
entS	entS	Enterobactin exporter EntS	0.100705
group_292		hypothetical protein	0.100705
group_265		hypothetical protein	0.100705
group_259		hypothetical protein	0.100705
group_249		hypothetical protein	0.100705
group_230		hypothetical protein	0.100705
group_187		hypothetical protein	0.100705
group_172		hypothetical protein	0.100705
group_167		hypothetical protein	0.100705
group_166		hypothetical protein	0.100705
group_120		hypothetical protein	0.100705
group_109		hypothetical protein	0.100705
group_95		hypothetical protein	0.100705
group_89		hypothetical protein	0.100705
group_88		hypothetical protein	0.100705
group_85		hypothetical protein	0.100705
group_56		hypothetical protein	0.100705
group_51		hypothetical protein	0.100705
group_34		hypothetical protein	0.100705
group_31		hypothetical protein	0.100705
ybcO	ybcO	Putative nuclease YbcO	0.100705
group_18		hypothetical protein	0.100705
group_4		hypothetical protein	0.100705

### Sheet: Peppan output
Gene	presence%
AAFEDIGP_00521	100
AAFEDIGP_00659	100
AAFEDIGP_00802	100
AAFEDIGP_01710	100
ABKCAAKC_01173	100
ADADKBMP_00205	100
ADDMCCED_00447	100
ADDMCCED_01709	100
ADHGAHCB_00554	100
AECPEJBG_00634	100
AEHJMFHA_00556	100
AEJKFLJN_00842	100
AEJKFLJN_01276	100
AFADEMHN_00900	100
AFADEMHN_00980	100
AHPCKPMB_00415	100
AIGHGOLH_00024	100
AIGHGOLH_01279	100
AIGHGOLH_01425	100
AIMMBEOC_00909	100
AIMMBEOC_01605	100
AJDCOJFE_00614	100
AJDCOJFE_01264	100
AJHEJFBK_00143	100
AKAICIPH_00008	100
AKAICIPH_00621	100
AKAICIPH_01353	100
AKAICIPH_01595	100
AKAICIPH_01681	100
AKHEKIDH_00964	100
AKHEKIDH_01546	100
AMFJFOON_00893	100
AMFJFOON_00895	100
AMIIALLA_01274	100
AMLOHFFB_00407	100
AMMMAFMO_01557	100
AOBLDIMH_00040	100
AOBLDIMH_00682	100
AOBLDIMH_00830	100
AOBLDIMH_01757	100
AOGEFCHJ_00112	100
AOGEFCHJ_00222	100
AOGEFCHJ_00864	100
AOGEFCHJ_01058	100
AOGEFCHJ_01374	100
AOJBFHAA_00833	100
APDBJEHJ_00397	100
BAJIKIBN_00013	100
BAJIKIBN_00091	100
BAJIKIBN_00093	100
BAJIKIBN_00159	100
BAJIKIBN_00367	100
BAJIKIBN_00752	100
BAJIKIBN_00865	100
BAJIKIBN_01392	100
BAJIKIBN_01675	100
BAJIKIBN_01728	100
BBGAPNLL_00367	100
BBLACKKH_00868	100
BBLACKKH_01247	100
BBNDONCF_01588	100
BCJECBME_00748	100
BCJECBME_01663	100
BCPBFFOK_00490	100
BDMCHFEN_00112	100
BDMCHFEN_00529	100
BDMCHFEN_00709	100
BDMCHFEN_01512	100
BDMCHFEN_01513	100
BEJGNNBK_01255	100
BENCFKEI_01198	100
BFFMMMJO_00580	100
BFJJKBFK_00409	100
BFJJKBFK_00872	100
BFJJKBFK_01701	100
BFJJKBFK_01837	100
BHEJPNBF_00130	100
BHMLOABH_00005	100
BHMLOABH_00048	100
BHMLOABH_00097	100
BHMLOABH_00613	100
BHMLOABH_01035	100
BHMLOABH_01732	100
BHNHKJLI_01799	100
BIBGCGIA_00100	100
BIBGCGIA_00674	100
BIBGCGIA_00706	100
BIBGCGIA_00722	100
BIBGCGIA_00981	100
BIBGCGIA_01696	100
BIBGCGIA_01704	100
BJHCOBGF_00231	100
BJHCOBGF_01238	100
BJHCOBGF_01454	100
BJPEONNH_00260	100
BJPEONNH_00280	100
BJPEONNH_00359	100
BJPEONNH_00900	100
BJPEONNH_01698	100
BKCDLEIL_00529	100
BLEEFHGO_00069	100
BLEEFHGO_00427	100
BLEEFHGO_01112	100
BLEEFHGO_01245	100
BLEEFHGO_01251	100
BLPACNKK_01149	100
BMCODNAG_00522	100
BOCNMPAD_00212	100
BOCNMPAD_00263	100
BPFJFMKA_01113	100
CABILPDB_00036	100
CABILPDB_00321	100
CABILPDB_00624	100
CABILPDB_01515	100
CAGMBJOK_01449	100
CAKBNEFG_00065	100
CAKBNEFG_00594	100
CAKBNEFG_01080	100
CALHGHIN_00145	100
CALHGHIN_00490	100
CALHGHIN_00526	100
CALHGHIN_00838	100
CALHGHIN_00994	100
CALHGHIN_01328	100
CALHGHIN_01646	100
CALHGHIN_01756	100
CALHGHIN_01758	100
CALHGHIN_01873	100
CCGDHLFN_00851	100
CDOIKBDK_00065	100
CEAPFMKP_01532	100
CECKPOGJ_01416	100
CEIIOHBP_00193	100
CEIIOHBP_00307	100
CEIIOHBP_01094	100
CFKDDKKM_00334	100
CGHJNHEN_00748	100
CGNAFGNM_00583	100
CGNAFGNM_01530	100
CHFDJGAM_00025	100
CHFDJGAM_00579	100
CHFDJGAM_01748	100
CJICILEM_00313	100
CJICILEM_00744	100
CJICILEM_00875	100
CJICILEM_01006	100
CJICILEM_01008	100
CJICILEM_01067	100
CJICILEM_01142	100
CJICILEM_01234	100
CJICILEM_01533	100
CJLJEJCA_00318	100
CJLJEJCA_01609	100
CKFIDHAG_00054	100
CKFIDHAG_00406	100
CKFIDHAG_00441	100
CKFIDHAG_00476	100
CKFIDHAG_00681	100
CKFIDHAG_00716	100
CKFIDHAG_00766	100
CKFIDHAG_00838	100
CKFIDHAG_01239	100
CKFIDHAG_01275	100
CKGKBMDN_00522	100
CLEFHDII_01210	100
CLLPMDHC_00798	100
CLLPMDHC_01094	100
CLLPMDHC_01119	100
CLLPMDHC_01492	100
CNIFMMDP_00397	100
CNIFMMDP_00660	100
CNIFMMDP_00733	100
CNIFMMDP_00941	100
CNIFMMDP_01063	100
CNIFMMDP_01364	100
CNIFMMDP_01588	100
CNMAGHBE_01122	100
CNMKKHCC_00444	100
CNONPNCA_00110	100
CNONPNCA_00118	100
CNONPNCA_00168	100
CNONPNCA_00444	100
CNONPNCA_00455	100
CNONPNCA_00579	100
CNONPNCA_00593	100
CNONPNCA_00955	100
CNONPNCA_01183	100
CNONPNCA_01214	100
CNONPNCA_01427	100
COBHPDFA_00095	100
COBHPDFA_00098	100
COBHPDFA_00236	100
COBHPDFA_00326	100
COBHPDFA_00463	100
COBHPDFA_00647	100
COBHPDFA_00976	100
COBHPDFA_01440	100
COEIHFOP_00128	100
COEIHFOP_00225	100
COEIHFOP_00265	100
COEIHFOP_00302	100
COEIHFOP_00745	100
COEIHFOP_00862	100
COEIHFOP_00896	100
COEIHFOP_01197	100
COEIHFOP_01334	100
COEIHFOP_01722	100
CPEDFMOC_00194	100
CPEDFMOC_00195	100
CPEDFMOC_00966	100
CPEDFMOC_01232	100
CPEDFMOC_01569	100
DABLHAIA_01135	100
DBALFEBO_01221	100
DBBNBAOE_01236	100
DBNOODIL_00335	100
DBNOODIL_01438	100
DCANDMFE_00135	100
DCANDMFE_00421	100
DCANDMFE_00638	100
DCANDMFE_00835	100
DCANDMFE_01481	100
DCHDPJHL_00951	100
DDIIIAKK_01420	100
DEDBAILI_00296	100
DFFPBMLK_00247	100
DFFPBMLK_00529	100
DFFPBMLK_01086	100
DFFPBMLK_01591	100
DFFPBMLK_01669	100
DFFPBMLK_01698	100
DGOBMOOF_00683	100
DGOBMOOF_01496	100
DGOBMOOF_01529	100
DGPACDPN_00473	100
DGPACDPN_01704	100
DHKEINMC_00225	100
DHKEINMC_00478	100
DHKEINMC_01540	100
DHKEINMC_01589	100
DHKJCDFA_00122	100
DHKJCDFA_00322	100
DHKJCDFA_00545	100
DHKJCDFA_00881	100
DHKJCDFA_00911	100
DHKJCDFA_01237	100
DHKJCDFA_01368	100
DHKJCDFA_01579	100
DKLPADNN_00283	100
DLAJMKIJ_00418	100
DLBPDBFM_00590	100
DLBPDBFM_00973	100
DMALIPMJ_00974	100
DMALIPMJ_01113	100
DMALIPMJ_01732	100
DMHAPCMB_00262	100
DMHAPCMB_01207	100
DMKLGPNP_00551	100
DMLODFNE_00763	100
DMLODFNE_00922	100
DNKMNHJF_01608	100
DODDOIII_00372	100
DODDOIII_00433	100
DODDOIII_00483	100
DODDOIII_00758	100
DODDOIII_00770	100
DODDOIII_01109	100
DODDOIII_01446	100
DODDOIII_01543	100
DODDOIII_01566	100
DOMJDJCJ_00460	100
DPDFIKEN_00524	100
DPDFIKEN_00874	100
DPDFIKEN_01167	100
DPDFIKEN_01322	100
DPDFIKEN_01328	100
DPDFIKEN_01372	100
DPDFIKEN_01752	100
DPDFIKEN_01758	100
DPINNBOP_00804	100
DPLDNCOF_00848	100
DPLDNCOF_01158	100
DPLDNCOF_01282	100
DPLDNCOF_01645	100
DPOKJMNA_01042	100
DPOKJMNA_01691	100
EAONNGEG_00370	100
EAONNGEG_01126	100
ECBGLGEI_00624	100
ECCDEMNH_00897	100
ECDDNDIE_00333	100
ECDDNDIE_00898	100
ECDDNDIE_01273	100
ECLNHPCP_00102	100
EDBBIOLK_00014	100
EDBBIOLK_00601	100
EEMIEJIO_00044	100
EIFCACDG_00710	100
EIJFCIFP_00375	100
EJAFMNNL_00084	100
EJAFMNNL_00192	100
EJAFMNNL_00310	100
EJAFMNNL_00316	100
EJAFMNNL_00323	100
EJAFMNNL_00458	100
EJAFMNNL_01008	100
EJAFMNNL_01107	100
EJAFMNNL_01158	100
EJAFMNNL_01214	100
EJAFMNNL_01223	100
EJAFMNNL_01496	100
EJAFMNNL_01513	100
EJAFMNNL_01657	100
EJGAOGHN_01144	100
EKOBMJGN_01126	100
ELFAPDKN_00131	100
ELFAPDKN_01457	100
ELOMAIJD_00094	100
ELOMAIJD_00585	100
EMBAPKIO_01575	100
ENGGGGFK_00721	100
ENHHCBKG_00580	100
EODPHPHO_00047	100
EOGDNIKJ_01364	100
EONJJGIC_00491	100
EONJJGIC_00497	100
EONJJGIC_00761	100
FAAIOFFL_00811	100
FAAIOFFL_00969	100
FAAIOFFL_01077	100
FBOIHFBP_01025	100
FBPODLPO_00623	100
FDEFEKEN_00021	100
FDEKIOLM_01815	100
FFBDGCKN_00813	100
FFNCFAKF_00973	100
FGNNGCCP_00299	100
FHKFJCIL_00919	100
FHKFJCIL_01336	100
FHKFJCIL_01587	100
FHKFJCIL_01674	100
FHKFJCIL_01704	100
FIAJKJGK_00156	100
FIBIFGFM_01815	100
FIMPGAPL_01415	100
FJGCDEEK_00160	100
FJGCDEEK_00945	100
FKMOPFGE_01104	100
FKMOPFGE_01207	100
FKPAGHDJ_00046	100
FMGCPBPO_00722	100
FMGCPBPO_01006	100
FMHADLEB_00386	100
FNNMDJLG_00019	100
FNNMDJLG_00661	100
FNNMDJLG_01296	100
FOJAIDOA_00376	100
FOKELEJI_00366	100
FPDNMKHM_00124	100
FPDNMKHM_00493	100
FPDNMKHM_01018	100
GACADALL_00160	100
GACADALL_01437	100
GACJEKKM_00348	100
GACJEKKM_00353	100
GACJEKKM_00957	100
GACJEKKM_01381	100
GACJEKKM_01581	100
GBNFLADI_01343	100
GBPHLECG_00134	100
GCNPIOCA_01342	100
GDGDHNBG_00103	100
GDGDHNBG_00107	100
GDIBBJOC_01270	100
GDJEKMML_00825	100
GDJEKMML_01021	100
GEBEPJBG_00152	100
GEBEPJBG_00180	100
GEBEPJBG_00657	100
GEBEPJBG_00995	100
GEBEPJBG_01352	100
GEBEPJBG_01654	100
GECDHHMK_01527	100
GEGPMKPH_00569	100
GFDDPALB_00359	100
GFDDPALB_00366	100
GFHIFMCM_00940	100
GFKLEDGG_00818	100
GGDJJIHO_00995	100
GGDJJIHO_01531	100
GIGJOLEL_00398	100
GIGJOLEL_01059	100
GJKNJPLD_00256	100
GJKNJPLD_00435	100
GJKNJPLD_01268	100
GLFEJBOD_00200	100
GMAJOLMH_00628	100
GMAJOLMH_00776	100
GMIKCFGE_00349	100
GPLGPCHH_01350	100
GPLGPCHH_01705	100
HAFKMCJN_00166	100
HAFKMCJN_00451	100
HAFKMCJN_00658	100
HAFKMCJN_00692	100
HAFKMCJN_00777	100
HAFKMCJN_00785	100
HAFKMCJN_00875	100
HAFKMCJN_01114	100
HAFKMCJN_01263	100
HAFKMCJN_01379	100
HAFKMCJN_01395	100
HAFKMCJN_01527	100
HALOHLPA_00436	100
HALOHLPA_00775	100
HALOHLPA_01024	100
HBIKLAJN_00057	100
HBIKLAJN_00899	100
HBKIKGGL_00861	100
HCECKEED_00371	100
HCECKEED_00545	100
HCECKEED_00559	100
HCECKEED_00562	100
HCECKEED_00605	100
HCECKEED_00857	100
HCECKEED_00863	100
HCECKEED_00939	100
HCECKEED_01475	100
HDGJLBGB_01237	100
HDGJLBGB_01450	100
HDLPDIFL_00121	100
HEGDMFHM_00018	100
HEGDMFHM_00294	100
HEGDMFHM_01334	100
HEGDMFHM_01558	100
HFEHLNAK_01750	100
HFEJMNCE_00370	100
HFEJMNCE_00867	100
HFEJMNCE_00927	100
HFEJMNCE_01197	100
HFEJMNCE_01362	100
HFEJMNCE_01426	100
HFEJMNCE_01701	100
HFJEDOHD_00005	100
HFKLJABG_00668	100
HGJADFJN_00146	100
HGJADFJN_00751	100
HGJADFJN_00826	100
HGJADFJN_01478	100
HGLCIPFO_00188	100
HKMMCMAA_00430	100
HNGCDDCJ_00047	100
HNGCDDCJ_00879	100
HOADPMBD_00849	100
HOADPMBD_01068	100
HOADPMBD_01432	100
HOADPMBD_01557	100
HOADPMBD_01730	100
HOADPMBD_01872	100
HONKACIA_00234	100
HONKACIA_01765	100
HPOAHOBM_00611	100
IAHEHNLC_00013	100
IAHEHNLC_01213	100
IAHEHNLC_01287	100
IAHEHNLC_01323	100
IAHEOOIJ_01190	100
IAHEOOIJ_01322	100
IBCMKLFD_00316	100
IBCMKLFD_00490	100
IBCMKLFD_00579	100
IBCMKLFD_00814	100
IBCMKLFD_00915	100
IBCMKLFD_01498	100
IBCMKLFD_01520	100
IBKIMKKM_00800	100
IBKIMKKM_00860	100
IBMKDHAD_00660	100
ICNCFNEO_00037	100
ICNCFNEO_00093	100
ICNCFNEO_00260	100
ICNCFNEO_00518	100
ICNCFNEO_00591	100
ICNCFNEO_00706	100
ICNCFNEO_00853	100
ICNCFNEO_00865	100
ICNCFNEO_01012	100
ICNCFNEO_01283	100
ICNCFNEO_01307	100
ICNCFNEO_01368	100
ICNCFNEO_01617	100
ICNCFNEO_01773	100
ICNCFNEO_01867	100
ICPJJJPP_01602	100
IDABKGPC_00267	100
IDABKGPC_00353	100
IDABKGPC_00922	100
IDABKGPC_00968	100
IDABKGPC_01728	100
IDHKINLP_00021	100
IDHKINLP_01089	100
IDPFIOLM_01109	100
IFNGCOOH_00012	100
IFNGCOOH_00146	100
IGIJGAOM_00115	100
IGIJGAOM_00149	100
IGIJGAOM_00362	100
IGIJGAOM_00464	100
IGIJGAOM_01014	100
IGIJGAOM_01451	100
IGIMCFND_00108	100
IHCFBLOG_00059	100
IHCFBLOG_00413	100
IHCFBLOG_00452	100
IHCFBLOG_00493	100
IHCFBLOG_00735	100
IHCFBLOG_01232	100
IHMKEJGL_00135	100
IILLHJGP_00279	100
IILLHJGP_00309	100
IILLHJGP_00394	100
IILLHJGP_00479	100
IILLHJGP_00685	100
IILLHJGP_00819	100
IILLHJGP_01210	100
IILPGNIJ_00039	100
IILPGNIJ_00408	100
IILPGNIJ_00701	100
IILPGNIJ_00844	100
IILPGNIJ_00933	100
IILPGNIJ_01193	100
IJNEHCIE_01594	100
IKKGBEPC_00023	100
IKKGBEPC_00028	100
IKKGBEPC_00399	100
IKKGBEPC_00938	100
IKKGBEPC_01140	100
IKKGBEPC_01213	100
IKKGBEPC_01781	100
ILBMOIGH_00597	100
IMKECDAP_00925	100
INFEPKDF_00139	100
INFEPKDF_00147	100
INFEPKDF_00287	100
INFEPKDF_00425	100
INFEPKDF_00825	100
INFEPKDF_01181	100
INFEPKDF_01224	100
INFEPKDF_01352	100
INFEPKDF_01450	100
INICGNHD_00702	100
INICGNHD_01354	100
IONMPGNC_00173	100
IONMPGNC_00753	100
IONMPGNC_01109	100
IPICMCLM_00541	100
JANJGOBI_00046	100
JANJGOBI_00113	100
JANJGOBI_00129	100
JANJGOBI_00151	100
JANJGOBI_00420	100
JANJGOBI_01839	100
JBOBJBKC_01121	100
JBOBJBKC_01503	100
JBOBJBKC_01581	100
JCCOFIBJ_00323	100
JCCOFIBJ_00327	100
JDCIFCLA_01351	100
JENFJBEE_00817	100
JGIKBPNJ_00071	100
JGIKBPNJ_00528	100
JGIKBPNJ_00542	100
JGIKBPNJ_00706	100
JGIKBPNJ_00997	100
JGIKBPNJ_01322	100
JGIKBPNJ_01489	100
JHALPGCE_00263	100
JHALPGCE_00290	100
JHALPGCE_00412	100
JHALPGCE_01044	100
JHALPGCE_01183	100
JHALPGCE_01403	100
JHALPGCE_01587	100
JIDBLHML_00476	100
JIEEPICJ_00721	100
JKHENMMD_01624	100
JKPMOHDH_00254	100
JKPMOHDH_00307	100
JKPMOHDH_01013	100
JLGDGAJM_00073	100
JLONDJBG_01429	100
JMPKJKAI_00076	100
JMPKJKAI_00983	100
JMPKJKAI_01003	100
JNDHKGAJ_00042	100
JNDHKGAJ_00186	100
JNFDJFDL_00053	100
JNFDJFDL_00098	100
JNFDJFDL_00505	100
JNFDJFDL_01394	100
JNFDJFDL_01514	100
JOGGOFPN_00469	100
JOGGOFPN_00812	100
JOGGOFPN_00916	100
JOGGOFPN_01374	100
JOGGOFPN_01545	100
JPIHICKF_01327	100
KCKIHIDC_00408	100
KCNKKJII_00494	100
KDCCCCKH_00408	100
KEKALJPF_00835	100
KFMCDHCL_00170	100
KFMCDHCL_00215	100
KFMCDHCL_00265	100
KFMCDHCL_00316	100
KFMCDHCL_00358	100
KFMCDHCL_00366	100
KFMCDHCL_00403	100
KFMCDHCL_00627	100
KFMCDHCL_00859	100
KFMCDHCL_00998	100
KFMCDHCL_01058	100
KFMCDHCL_01061	100
KFMCDHCL_01066	100
KFMCDHCL_01068	100
KFMCDHCL_01182	100
KFMCDHCL_01213	100
KFMCDHCL_01272	100
KFMCDHCL_01489	100
KFMCDHCL_01565	100
KHBHPJBG_00945	100
KHBMGMDH_00695	100
KIDEOMEH_00327	100
KLFPLMKD_00085	100
KLFPLMKD_00238	100
KLFPLMKD_00383	100
KLFPLMKD_00431	100
KLFPLMKD_01332	100
KLFPLMKD_01721	100
KLKFOANC_01328	100
KOCICEFM_01649	100
KOCICEFM_01747	100
KOFLCIEK_01482	100
KOGHCNEM_00364	100
KOGHCNEM_00377	100
KOGHCNEM_00406	100
KOGHCNEM_00421	100
KOGHCNEM_00481	100
KOGHCNEM_00723	100
KOGHCNEM_00731	100
KOGHCNEM_00796	100
KOGHCNEM_01021	100
KOGHCNEM_01216	100
KOGHCNEM_01669	100
LAGDIJFN_00351	100
LAJLPDAG_00076	100
LAJLPDAG_00524	100
LBKDAGFL_00316	100
LBKDAGFL_00937	100
LBKDAGFL_00941	100
LBKDAGFL_01148	100
LCENMGJD_01113	100
LCENMGJD_01225	100
LCENMGJD_01375	100
LCENMGJD_01496	100
LCENMGJD_01646	100
LCENMGJD_01686	100
LEACAAJG_00350	100
LEACAAJG_00458	100
LEGBAHAH_00019	100
LEGBAHAH_00178	100
LEGBAHAH_00275	100
LEGBAHAH_00302	100
LEGBAHAH_01225	100
LEGBAHAH_01562	100
LEMMKAJA_01256	100
LEMMKAJA_01639	100
LGFPMGBE_01449	100
LGHAGOGA_00217	100
LGHAGOGA_00334	100
LGHAGOGA_01012	100
LGLJDGCJ_00034	100
LGLJDGCJ_00071	100
LGLJDGCJ_00173	100
LGLJDGCJ_00218	100
LGLJDGCJ_00246	100
LGLJDGCJ_00555	100
LGLJDGCJ_00628	100
LGLJDGCJ_00990	100
LGLJDGCJ_01239	100
LGLJDGCJ_01530	100
LGOEKAHD_00131	100
LGOEKAHD_00389	100
LGOEKAHD_00736	100
LGOEKAHD_00769	100
LGOEKAHD_01633	100
LIELODGA_00225	100
LIELODGA_00703	100
LINGKFBE_00384	100
LINGKFBE_00585	100
LINGKFBE_01816	100
LJLLMEEA_00329	100
LJLLMEEA_00506	100
LJLLMEEA_00545	100
LJLLMEEA_00726	100
LJLLMEEA_01781	100
LLLLIDMH_00517	100
LLLLIDMH_01539	100
LLNPGKHO_00061	100
LMJFICKN_00477	100
LNANCMNK_00002	100
LNANCMNK_00147	100
LNANCMNK_00353	100
LNANCMNK_00595	100
LNANCMNK_01081	100
LNANCMNK_01253	100
LNANCMNK_01480	100
LNANCMNK_01716	100
LNCEPPHN_01234	100
LPKCOFHF_01184	100
MADAIMNB_00096	100
MADAIMNB_00791	100
MAGMEKPH_00299	100
MAGMHNDO_00019	100
MAGMHNDO_00186	100
MAGMHNDO_00254	100
MAGMHNDO_01343	100
MBAECMAK_00906	100
MBAECMAK_00977	100
MBKBEOKD_00589	100
MBKBEOKD_01152	100
MCLLJIDF_00035	100
MCLLJIDF_00874	100
MCMGCAKG_00521	100
MCMGCAKG_01526	100
MEKDPPNA_01811	100
MEKKDDHC_00009	100
MEKKDDHC_00361	100
MEKKDDHC_00414	100
MEKKDDHC_00584	100
MEKKDDHC_00973	100
MEKKDDHC_01595	100
MFFFLLEJ_00208	100
MFFFLLEJ_00259	100
MFFFLLEJ_00629	100
MFFFLLEJ_00881	100
MFFFLLEJ_00884	100
MFFFLLEJ_01140	100
MFFFLLEJ_01229	100
MFFFLLEJ_01823	100
MFFFLLEJ_01847	100
MFIADMJJ_00157	100
MFIADMJJ_01186	100
MFOBGPGG_00587	100
MGENDGHJ_00516	100
MGNHJOJI_01433	100
MGNHJOJI_01650	100
MICHHOHH_00306	100
MICHHOHH_00504	100
MIDFFJFB_00887	100
MIDFFJFB_01780	100
MIKBCEFO_00478	100
MIKDMBEP_01292	100
MIKDMBEP_01699	100
MJBGICLD_01020	100
MJBGICLD_01802	100
MKCFCFKK_00300	100
MKMNOAED_00262	100
MKMNOAED_01449	100
MKNPOMDH_00421	100
MKNPOMDH_01306	100
MKNPOMDH_01534	100
MKNPOMDH_01800	100
MKOFBMLD_00335	100
MKOFBMLD_00606	100
MLIMADGJ_00110	100
MLIMADGJ_00462	100
MLIMADGJ_00644	100
MMFEBDNI_00561	100
MMFEBDNI_01334	100
MMFEBDNI_01418	100
MMFEBDNI_01634	100
MMMKOMIK_01117	100
MMMKOMIK_01367	100
MMMKOMIK_01507	100
NADDNDFG_00030	100
NCDIAEIN_00663	100
NCPCPJAM_00898	100
NCPCPJAM_01821	100
NDBGLALH_00112	100
NDBGLALH_00116	100
NDBGLALH_00408	100
NDBGLALH_00718	100
NDBGLALH_01013	100
NDBGLALH_01694	100
NDBGLALH_01742	100
NEBCJDNL_00006	100
NEBCJDNL_00079	100
NEBCJDNL_00898	100
NEBCJDNL_01018	100
NEBCJDNL_01392	100
NEBCJDNL_01501	100
NFBGABIN_00931	100
NFGEOAOH_00575	100
NGGBMPBL_00078	100
NGGBMPBL_00537	100
NGGBMPBL_00557	100
NGGBMPBL_00617	100
NGGBMPBL_00861	100
NGGBMPBL_01200	100
NHINMNHD_00730	100
NHINMNHD_01142	100
NHINMNHD_01746	100
NIAJOHLM_00458	100
NIAJOHLM_00559	100
NIAJOHLM_00717	100
NIAJOHLM_00778	100
NIAJOHLM_00791	100
NIAJOHLM_01313	100
NIAJOHLM_01777	100
NIBMGPIO_00183	100
NIBMGPIO_00371	100
NIBMGPIO_00401	100
NIBMGPIO_00408	100
NIBMGPIO_00825	100
NIBMGPIO_01355	100
NIBMGPIO_01663	100
NJHGGLHP_00100	100
NJHGGLHP_00145	100
NJHGGLHP_00458	100
NJHGGLHP_01084	100
NJHGGLHP_01619	100
NJJOOBHH_00265	100
NJJOOBHH_00557	100
NJJOOBHH_00640	100
NJJPCCHD_01276	100
NJJPCCHD_01426	100
NJJPCCHD_01653	100
NKANLCAL_01378	100
NLOFCKCN_01032	100
NLOFCKCN_01575	100
NLONMJMB_01235	100
NLPHNIID_00561	100
NLPHNIID_00615	100
NLPHNIID_00621	100
NLPHNIID_00882	100
NLPHNIID_01229	100
NLPHNIID_01362	100
NLPHNIID_01391	100
NMEJIJMH_00142	100
NMPPNLCI_00408	100
NOBNJPHK_00032	100
NOFCFOCB_00524	100
NOFCFOCB_01768	100
NOILANAD_01564	100
NPHAFEKF_00116	100
NPHAFEKF_01100	100
NPHAGFIA_00106	100
NPKKHCFN_01620	100
NPNHJGCK_00501	100
NPNPOAOL_01644	100
NPOFNGAO_00904	100
NPOFNGAO_01117	100
NPOFNGAO_01650	100
OACFJNLM_00331	100
OBCAIKEC_00297	100
OBJCCOOF_00091	100
OBJCCOOF_00499	100
OCMCGALD_00428	100
OCMCGALD_00453	100
OCMCGALD_00578	100
OCMCGALD_00800	100
OCMCGALD_00986	100
OCMCGALD_01092	100
OCMCGALD_01375	100
OCMCGALD_01451	100
OCMCGALD_01476	100
ODACOJIP_00603	100
ODACOJIP_00712	100
ODACOJIP_00887	100
ODACOJIP_01338	100
ODACOJIP_01521	100
ODACOJIP_01549	100
ODBBNFFK_00805	100
ODBBNFFK_00906	100
ODJFIDBD_00241	100
ODJFIDBD_00527	100
ODJFIDBD_00640	100
ODJFIDBD_00721	100
ODJFIDBD_00976	100
ODJFIDBD_00996	100
ODJFIDBD_01102	100
OEPJHGIH_00877	100
OGPIPGJN_00131	100
OGPIPGJN_00677	100
OGPIPGJN_00752	100
OGPIPGJN_01181	100
OHANDOGM_00116	100
OHANDOGM_00183	100
OHANDOGM_00214	100
OHANDOGM_00604	100
OHANDOGM_00610	100
OHANDOGM_00872	100
OHANDOGM_01106	100
OHANDOGM_01330	100
OHANDOGM_01504	100
OHANDOGM_01565	100
OJCEGDLL_00588	100
OJCEGDLL_00641	100
OJCEGDLL_00882	100
OJCEGDLL_01560	100
OKNJPPCL_00154	100
OKNJPPCL_00285	100
OKNJPPCL_00505	100
OKNJPPCL_00842	100
OKNJPPCL_01006	100
OKNJPPCL_01171	100
OKNJPPCL_01538	100
OKNJPPCL_01544	100
OKNJPPCL_01593	100
OLJNFJBP_00766	100
OLLOFJMI_00108	100
OLLOFJMI_00333	100
OLLOFJMI_00347	100
OLLOFJMI_00353	100
OLLOFJMI_00492	100
OLLOFJMI_00594	100
OLLOFJMI_00604	100
OLLOFJMI_00696	100
OLLOFJMI_00841	100
OLLOFJMI_00874	100
OLLOFJMI_00913	100
OLLOFJMI_00914	100
OLLOFJMI_00933	100
OLLOFJMI_00938	100
OLLOFJMI_01058	100
OLLOFJMI_01182	100
OLLOFJMI_01669	100
OMNNDHGL_01474	100
OMNNDHGL_01637	100
OMPBPJOJ_01122	100
ONCIMNFO_00469	100
ONCIMNFO_00766	100
ONCIMNFO_01194	100
OOBCJDPA_00224	100
OOBCJDPA_00386	100
OOBCJDPA_01404	100
OOBCJDPA_01451	100
OOBCJDPA_01492	100
OOBCJDPA_01570	100
OPBMMKEG_00086	100
OPBMMKEG_00616	100
PAFJHAPA_00768	100
PCLOBGGN_00112	100
PCPBDNFM_00199	100
PDNBMGOA_00263	100
PDNBMGOA_00337	100
PDNBMGOA_00462	100
PDNBMGOA_00789	100
PDNBMGOA_01582	100
PFJEHBOH_00914	100
PFLGCNBG_00090	100
PFLGCNBG_00646	100
PFLGCNBG_00732	100
PFLGCNBG_00991	100
PFLGCNBG_00999	100
PFLGCNBG_01119	100
PFLGCNBG_01125	100
PFLGCNBG_01721	100
PGHKODKC_01114	100
PGLKJBJN_00092	100
PHMGDALD_00300	100
PJKKDEOH_00406	100
PJKKDEOH_00488	100
PJKKDEOH_00549	100
PJKKDEOH_00556	100
PJKKDEOH_01306	100
PJKKDEOH_01334	100
PJKKDEOH_01639	100
PJKKDEOH_01853	100
PJKKDEOH_01874	100
PKKCCKMO_00319	100
PKKCCKMO_01512	100
PKODKBDC_00103	100
PKODKBDC_00418	100
PKODKBDC_01244	100
PKODKBDC_01271	100
PKODKBDC_01571	100
PLHNHNOA_00199	100
PLJBGJNC_01041	100
PLJBGJNC_01187	100
PNEBKJPH_00174	100
PNEBKJPH_00761	100
PNFJDNBI_00101	100
PNJMLKMC_01300	100
POAHAFCM_00383	100
PODOPBAJ_00767	100
PPBCCIBE_00106	100
PPNJEJGB_01052	100
ABKCAAKC_01184	99.8993
ADGIKGMC_01791	99.8993
AECPEJBG_00654	99.8993
AHPCKPMB_00058	99.8993
AJDCOJFE_00656	99.8993
AJHEJFBK_00727	99.8993
AKAICIPH_00844	99.8993
AKHEKIDH_01863	99.8993
BAIHBGNG_01045	99.8993
BAJIKIBN_00618	99.8993
BAJIKIBN_00932	99.8993
BANFBOLB_01080	99.8993
BFJJKBFK_00650	99.8993
BIEJPFDL_01574	99.8993
BJPEONNH_01463	99.8993
BLEEFHGO_00440	99.8993
BOCNMPAD_00734	99.8993
BOCNMPAD_01222	99.8993
CABILPDB_01326	99.8993
CABILPDB_01760	99.8993
CALHGHIN_00217	99.8993
CALHGHIN_00732	99.8993
CALHGHIN_01259	99.8993
CEAPFMKP_00244	99.8993
CECKPOGJ_01211	99.8993
CFKDDKKM_00552	99.8993
CFKDDKKM_01616	99.8993
CHFAIKJO_01205	99.8993
CJICILEM_01306	99.8993
CJLFFFCC_00603	99.8993
CJLJEJCA_00462	99.8993
CJLJEJCA_01624	99.8993
CKFIDHAG_00900	99.8993
CKFIDHAG_01072	99.8993
CKFIDHAG_01120	99.8993
CKFIDHAG_01702	99.8993
CLLPMDHC_00768	99.8993
CLLPMDHC_01171	99.8993
CNIFMMDP_00124	99.8993
CNIFMMDP_00286	99.8993
CNIFMMDP_01221	99.8993
CNIFMMDP_01632	99.8993
CNONPNCA_01165	99.8993
COBHPDFA_00574	99.8993
COEIHFOP_00946	99.8993
COEIHFOP_01656	99.8993
DBALFEBO_00686	99.8993
DBBNBAOE_01040	99.8993
DCANDMFE_00669	99.8993
DCANDMFE_01440	99.8993
DCANDMFE_01558	99.8993
DFFPBMLK_00510	99.8993
DGOBMOOF_01187	99.8993
DKAGEFHA_01134	99.8993
DKLPADNN_00758	99.8993
DMIBJINF_01383	99.8993
DMKLGPNP_01638	99.8993
DODDOIII_00694	99.8993
DPDFIKEN_00498	99.8993
DPLDNCOF_01154	99.8993
DPLDNCOF_01595	99.8993
DPNJMPDH_00034	99.8993
EAGPJEBF_00804	99.8993
EJAFMNNL_00782	99.8993
EJAFMNNL_00887	99.8993
EJAFMNNL_01459	99.8993
ELFAPDKN_01445	99.8993
FAAIOFFL_01633	99.8993
FAAIOFFL_01796	99.8993
FECJKMEB_01600	99.8993
FIMPGAPL_01203	99.8993
FNHLFCGB_01300	99.8993
FNNMDJLG_00189	99.8993
FNNMDJLG_01126	99.8993
GACADALL_00969	99.8993
GACJEKKM_00436	99.8993
GACJEKKM_00486	99.8993
GBJFFENF_01287	99.8993
GBNFLADI_01252	99.8993
GEBEPJBG_00202	99.8993
GEBEPJBG_00761	99.8993
GEGPMKPH_01835	99.8993
GFKLEDGG_00992	99.8993
GIGJOLEL_00006	99.8993
GLFEJBOD_01051	99.8993
GLFEJBOD_01056	99.8993
GPLGPCHH_00707	99.8993
HAFKMCJN_00341	99.8993
HCECKEED_00587	99.8993
HFEJMNCE_01311	99.8993
HHPIOCBE_00125	99.8993
HLENDKFC_00599	99.8993
HLHHALIF_00734	99.8993
HOADPMBD_00420	99.8993
IBKIMKKM_01529	99.8993
IBKIMKKM_01678	99.8993
ICNCFNEO_00395	99.8993
IDABKGPC_00629	99.8993
IGANHLNM_01092	99.8993
IGANHLNM_01425	99.8993
IGIJGAOM_01441	99.8993
IILLHJGP_00218	99.8993
IILLHJGP_00810	99.8993
IKKGBEPC_01513	99.8993
IKKGBEPC_01550	99.8993
JANJGOBI_00618	99.8993
JANJGOBI_01535	99.8993
JANJGOBI_01719	99.8993
JJJCKFEM_00336	99.8993
JKPBEMEG_00616	99.8993
JOGGOFPN_00507	99.8993
JOGGOFPN_01238	99.8993
JPDDNOCB_00607	99.8993
KCKIHIDC_01457	99.8993
KDCCCCKH_00015	99.8993
KEKALJPF_00589	99.8993
KFMCDHCL_00230	99.8993
KFMCDHCL_00549	99.8993
KFMCDHCL_01562	99.8993
KFMCDHCL_01621	99.8993
KJHHOCPJ_01539	99.8993
KOCICEFM_00639	99.8993
KOGHCNEM_01348	99.8993
KPMLJKDB_01738	99.8993
LCENMGJD_00196	99.8993
LCENMGJD_00942	99.8993
LCENMGJD_01097	99.8993
LEGBAHAH_01030	99.8993
LGLJDGCJ_00593	99.8993
LGLJDGCJ_01264	99.8993
LGOEKAHD_00790	99.8993
LIELODGA_00486	99.8993
LIELODGA_01092	99.8993
LIELODGA_01377	99.8993
LINGKFBE_00958	99.8993
LNANCMNK_01307	99.8993
LNANCMNK_01327	99.8993
LNANCMNK_01330	99.8993
LPKCOFHF_00721	99.8993
MAGMHNDO_00929	99.8993
MCLLJIDF_00710	99.8993
MEKKDDHC_01442	99.8993
MFFFLLEJ_00870	99.8993
MFFFLLEJ_01196	99.8993
MGCLNCKG_00495	99.8993
MIDFFJFB_01104	99.8993
MKNPOMDH_01573	99.8993
MKOFBMLD_00924	99.8993
MKOFBMLD_01484	99.8993
MMFEBDNI_01278	99.8993
NADDNDFG_01165	99.8993
NEBCJDNL_00646	99.8993
NFBGABIN_00599	99.8993
NGGBMPBL_00018	99.8993
NGGBMPBL_01109	99.8993
NHINMNHD_01012	99.8993
NIAJOHLM_00824	99.8993
NIAJOHLM_00861	99.8993
NIAJOHLM_01276	99.8993
NIBMGPIO_00055	99.8993
NIBMGPIO_01686	99.8993
NJJOOBHH_00312	99.8993
NLPHNIID_01055	99.8993
NLPHNIID_01185	99.8993
NMECJJGE_00241	99.8993
NMEJIJMH_01548	99.8993
NPOFNGAO_00897	99.8993
OCMCGALD_00595	99.8993
OCMCGALD_01101	99.8993
OCMCGALD_01400	99.8993
ODJFIDBD_00236	99.8993
OGPIPGJN_00341	99.8993
OHANDOGM_00627	99.8993
OHANDOGM_00774	99.8993
OHANDOGM_00777	99.8993
OHANDOGM_00779	99.8993
OHANDOGM_01479	99.8993
OJCEGDLL_00152	99.8993
OJCEGDLL_00602	99.8993
OLLOFJMI_01419	99.8993
OLLOFJMI_01738	99.8993
OOBCJDPA_00234	99.8993
OPEKLKAH_00903	99.8993
PFLGCNBG_00455	99.8993
PIPKPBKH_01698	99.8993
PKODKBDC_00904	99.8993
PKODKBDC_01484	99.8993
PLJBGJNC_00723	99.8993
PPBCCIBE_00451	99.8993
AFEJDPDB_00640	99.7986
AIGHGOLH_00713	99.7986
BAJIKIBN_01013	99.7986
CFKDDKKM_00077	99.7986
CJICILEM_00214	99.7986
CJJKANID_00177	99.7986
CNIFMMDP_00121	99.7986
COBHPDFA_00338	99.7986
COBHPDFA_01506	99.7986
CPEDFMOC_00648	99.7986
CPEDFMOC_01373	99.7986
DIHLPHKM_00651	99.7986
DPOKJMNA_00156	99.7986
EIJFCIFP_01230	99.7986
EJAFMNNL_00207	99.7986
ELFAPDKN_01113	99.7986
ENGGGGFK_00202	99.7986
FHKFJCIL_00576	99.7986
FIMPGAPL_01215	99.7986
FNNMDJLG_00565	99.7986
GJKNJPLD_00175	99.7986
HGJADFJN_00688	99.7986
ICNCFNEO_00870	99.7986
ICNCFNEO_00873	99.7986
JGIKBPNJ_00359	99.7986
JKPMOHDH_00649	99.7986
KFMCDHCL_01465	99.7986
LAJLPDAG_00344	99.7986
LCENMGJD_00862	99.7986
LEGBAHAH_00645	99.7986
LEGBAHAH_00892	99.7986
LGLJDGCJ_00608	99.7986
LGLJDGCJ_00916	99.7986
LGLJDGCJ_01643	99.7986
LHHLMOLG_01408	99.7986
MBEBNLED_00910	99.7986
MCLLJIDF_01131	99.7986
MIDFFJFB_00637	99.7986
MKMNOAED_00980	99.7986
NDBGLALH_00673	99.7986
NDBGLALH_01143	99.7986
NGGBMPBL_01426	99.7986
NMFLKBNM_00842	99.7986
NOILANAD_01192	99.7986
NPHAFEKF_00239	99.7986
OCMCGALD_01289	99.7986
OHANDOGM_01231	99.7986
OKNEOMBE_01388	99.7986
OOBCJDPA_00849	99.7986
OPBMDKAD_00798	99.7986
PFLGCNBG_01541	99.7986
AFHNLNJA_00818	99.6979
AJDOKCHP_00881	99.6979
BAJIKIBN_01259	99.6979
BBNDONCF_00561	99.6979
BDKMMKDA_01285	99.6979
DFFPBMLK_00180	99.6979
DMALIPMJ_00302	99.6979
DMKLGPNP_01676	99.6979
DOMJDJCJ_00011	99.6979
ECCDEMNH_00042	99.6979
ELFAPDKN_00409	99.6979
ELFAPDKN_00899	99.6979
EMBAPKIO_01371	99.6979
EOGDNIKJ_01044	99.6979
FMGCPBPO_00825	99.6979
FPONNEDA_00482	99.6979
GACJEKKM_00672	99.6979
HMLAEGFD_00398	99.6979
HOADPMBD_00223	99.6979
IDHMKCIN_01330	99.6979
IGIJGAOM_00958	99.6979
IILLHJGP_00220	99.6979
INFEPKDF_01603	99.6979
JKCJMKPH_01495	99.6979
JMBCHPPO_01137	99.6979
KFMCDHCL_00593	99.6979
KFNONNHO_01026	99.6979
KKNDNKAP_01296	99.6979
KLFPLMKD_00138	99.6979
KOGHCNEM_00313	99.6979
KOGHCNEM_01722	99.6979
LCENMGJD_01599	99.6979
LGHAGOGA_01827	99.6979
LGLJDGCJ_00748	99.6979
LGLJDGCJ_01249	99.6979
LGLJDGCJ_01434	99.6979
LHHLMOLG_01149	99.6979
LINGKFBE_00967	99.6979
MHHLNPLM_01135	99.6979
NEBCJDNL_00201	99.6979
NLLKNNFJ_01186	99.6979
NMFLKBNM_00899	99.6979
NPOFNGAO_01203	99.6979
OCMCGALD_01229	99.6979
OHANDOGM_00914	99.6979
OOBCJDPA_00871	99.6979
AAHIBLAL_01803	99.5972
BJHCOBGF_01394	99.5972
CNIFMMDP_00250	99.5972
DODDOIII_00241	99.5972
EEALLKJG_01866	99.5972
HOADPMBD_00057	99.5972
ICNCFNEO_01043	99.5972
INFEPKDF_00640	99.5972
JANJGOBI_00241	99.5972
JGIKBPNJ_01477	99.5972
LJOLDOHK_00131	99.5972
MINFIKJM_01254	99.5972
OEPJHGIH_00147	99.5972
GJKNJPLD_01698	99.4965
KPMBFEFG_01357	99.4965
MCLLJIDF_01798	99.4965
NGGBMPBL_00685	99.4965
NPHAFEKF_00227	99.4965
BOCNMPAD_00790	99.3958
GEBEPJBG_01567	99.3958
MMFEBDNI_00902	99.3958
OKNJPPCL_00607	99.3958
CABILPDB_00384	99.2951
CLMKDDLO_00871	99.2951
CNONPNCA_00621	99.2951
DODDOIII_01570	99.2951
FDLAOAPB_01552	99.2951
FHKFJCIL_00054	99.2951
FHKFJCIL_01705	99.2951
FNNMDJLG_00106	99.2951
GACJEKKM_00032	99.2951
GACJEKKM_01003	99.2951
GECDHHMK_00456	99.2951
HFEJMNCE_00376	99.2951
KJHHOCPJ_00082	99.2951
LAJLPDAG_01032	99.2951
MEKKDDHC_01562	99.2951
MIKBCEFO_00545	99.2951
NJHGGLHP_00271	99.2951
NLPHNIID_01402	99.2951
PHMGDALD_00523	99.2951
PKODKBDC_01483	99.2951
AJDOKCHP_00961	99.1944
NCPCPJAM_01954	99.1944
ADGIKGMC_01366	99.0937
BAJIKIBN_00484	99.0937
CALHGHIN_01776	99.0937
ENGGGGFK_00473	99.0937
IILLHJGP_00748	99.0937
KOGHCNEM_01462	99.0937
LAJLPDAG_00994	99.0937
MNCIEIFF_00884	99.0937
AABOEIDJ_01730	98.993
IAHEHNLC_00604	98.993
ONCIMNFO_00483	98.993
LGLJDGCJ_00807	98.7915
MCMGCAKG_01479	98.7915
LDMEPGMK_01828	98.6908
LJLLMEEA_01376	98.6908
PCILMDCE_00929	98.6908
OALFFKJG_01830	98.5901
ECCDEMNH_01681	98.4894
NIAJOHLM_01271	98.4894
OCMCGALD_00836	98.3887
ADDMCCED_01759	98.288
IAHEHNLC_01698	98.288
KPMBFEFG_01253	98.288
LINGKFBE_01700	98.288
OCMCGALD_00185	98.288
HNGCDDCJ_00401	98.1873
BIBGCGIA_01373	98.0866
HHPIOCBE_01283	98.0866
OOBCJDPA_00702	98.0866
IBCMKLFD_00590	97.9859
IKKGBEPC_00516	97.9859
NLPHNIID_01500	97.9859
OBJCCOOF_01684	97.8852
AKAICIPH_01263	97.7845
GFKLEDGG_00428	97.6838
MAGMHNDO_00586	97.5831
IJNEHCIE_01310	97.4824
JMAEFFIO_01778	97.4824
OKNEOMBE_00349	97.4824
AFADEMHN_01760	97.3817
COBHPDFA_00649	97.3817
DGOBMOOF_00681	97.0796
LAJLPDAG_01012	97.0796
CPNPJHNA_00010	96.8781
EJAFMNNL_00911	96.8781
MKMNOAED_00690	96.8781
MMFEBDNI_00997	96.8781
NPOFNGAO_00986	96.8781
OLJNFJBP_01376	96.8781
OLPBEJON_01170	96.8781
PKODKBDC_00927	96.8781
GEBEPJBG_01134	96.6767
MFMAELEH_01729	96.6767
MKMNOAED_00444	96.6767
ODACOJIP_01655	96.6767
OLLOFJMI_01358	96.6767
MJBGICLD_01703	96.576
NJJPCCHD_01509	96.576
MKOFBMLD_00948	96.4753
MBAECMAK_00215	96.3746
KBBLABMG_01068	96.2739
COEIHFOP_00146	95.9718
LAJLPDAG_00379	95.9718
LPKCOFHF_00154	95.9718
NBDBABAA_00354	95.9718
CAKBNEFG_01454	95.8711
CKFIDHAG_01315	95.8711
DPDFIKEN_00387	95.8711
EJAFMNNL_00813	95.8711
JANJGOBI_00350	95.8711
NLPHNIID_00099	95.8711
OLLOFJMI_00134	95.8711
PLJBGJNC_01195	95.8711
BIBGCGIA_01188	95.569
CPEDFMOC_01066	95.569
NGGBMPBL_01140	95.569
MFOBGPGG_01626	95.3676
GACADALL_00773	95.2669
ACCINJPF_00412	95.1662
CHFDJGAM_00481	95.1662
ECDDNDIE_01748	95.1662
LJLLMEEA_00876	94.9648
KCEFFCHA_00620	94.864
CNIFMMDP_00999	94.1591
CEIIOHBP_01480	93.5549
HONKACIA_00013	93.5549
MMMKOMIK_01306	93.1521
MKCFCFKK_01655	93.0514
ODACOJIP_00523	93.0514
FAAIOFFL_01161	92.8499
NJHGGLHP_01311	92.145
IOCBLPCG_01507	91.4401
AIMMBEOC_00305	91.3394
DPDFIKEN_01041	90.6344
GFDDPALB_01034	89.5267
JMAEFFIO_01684	89.5267
BJPEONNH_01473	89.426
NLPHNIID_00891	89.426
HEGDMFHM_01766	88.9225
FNNMDJLG_01106	88.3182
ODJFIDBD_01111	88.3182
GACJEKKM_01024	87.4119
HHPIOCBE_01358	87.4119
GFHIFMCM_01770	87.1098
EOBINNMK_00571	86.7069
MBAECMAK_00965	86.3041
EOGDNIKJ_00738	85.8006
JHALPGCE_00283	85.8006
LEGBAHAH_00436	85.8006
PEEPAKNB_00609	85.8006
LMMADOFD_00268	85.2971
LJLLMEEA_00925	84.6928
NAPNKBDK_00518	84.0886
HCECKEED_00012	82.8802
FECJKMEB_00465	82.6788
GJKNJPLD_00311	79.859
MAGMHNDO_00991	79.859
MFFFLLEJ_01724	79.859
NIAJOHLM_00937	79.7583
GMAJOLMH_00322/5	78.4491
DGPACDPN_01729	78.2477
MKNPOMDH_00274	78.2477
IAHEHNLC_00898	78.147
LNANCMNK_00392/0.1	77.5428
DLIGLABK_01622	77.4421
MFFFLLEJ_01477	77.4421
ICNCFNEO_01712	77.3414
DMHAPCMB_00229	76.7372
JHALPGCE_00619	76.7372
MHHLNPLM_00787	76.7372
NGGBMPBL_00593	76.7372
NJHGGLHP_00415	76.7372
BHMLOABH_01582	76.6365
ICNCFNEO_00787	76.435
OLLOFJMI_01569	76.435
INFEPKDF_00554	76.3343
ICNCFNEO_00693	76.2336
GMMBOIFB_01406	76.1329
NBECAKEE_00054	75.7301
DODDOIII_00142	75.6294
CKFIDHAG_00782	75.1259
CLLPMDHC_00140	75.1259
CGHJNHEN_01476	74.7231
MGNHJOJI_01510	74.7231
KEKALJPF_00697	74.3202
KOGHCNEM_01055	74.3202
EODPHPHO_00318	74.0181
MBAECMAK_01783	74.0181
DPLDNCOF_00891	72.8097
NPHAFEKF_00746	72.6083
AFADEMHN_01528	72.2054
FDEKIOLM_01457	72.2054
GACJEKKM_00956	71.6012
MBAECMAK_01699	71.3998
AOBLDIMH_00091	71.2991
BCCEMOAN_00630	71.2991
DBNOODIL_00986	71.2991
DODDOIII_00454	71.2991
IDABKGPC_00991	71.2991
IDHKINLP_00900	71.2991
ILBMOIGH_00811	71.2991
INFEPKDF_00871	71.2991
LJLLMEEA_00786	71.2991
MGENDGHJ_00327	71.2991
LJLLMEEA_01137	71.1984
OLJNFJBP_00251	71.1984
ICNCFNEO_01623	70.1913
AIMMBEOC_00619	69.7885
DMLODFNE_00618	69.7885
DCANDMFE_01745	69.6878
LGFPMGBE_01515	69.6878
APDBJEHJ_01387	69.3857
HFEJMNCE_01204	69.285
MLIMADGJ_01085	68.5801
GJKNJPLD_01698/0.1	68.1772
OLJNFJBP_01083	68.1772
MFIADMJJ_00535	68.0765
DJHLKFOB_00745	67.9758
OHANDOGM_00784	67.9758
CJICILEM_00157	66.8681
AGGJGBCN_01331	66.2638
CFOIMMGD_00493	66.2638
DPINNBOP_01498	65.861
NJHGGLHP_01535	65.6596
AIGHGOLH_00887	65.5589
OCMCGALD_01432	65.5589
OKNJPPCL_01333	65.5589
NLPHNIID_01004	65.3575
NIAJOHLM_00942	64.7533
PLHNHNOA_00448	63.0413
AIMMBEOC_00361	62.3364
HCECKEED_00909	62.3364
MKMNOAED_01470	62.3364
PBDNAHMJ_01658	61.7321
LNANCMNK_00392	61.6314
JCALPKPJ_00913	61.5307
ONCIMNFO_01040	61.3293
BDMCHFEN_00299	61.2286
MFDMJLDA_00845	60.3223
CHFDJGAM_00982	60.0201
OLPBEJON_01865	59.718
AIMMBEOC_00592	59.5166
BAJIKIBN_00734	59.5166
OHANDOGM_00667	59.5166
ICNCFNEO_00169	59.4159
ODJFIDBD_00480	59.3152
ICNCFNEO_00449	59.2145
MGFIENOJ_01149	59.2145
EJAFMNNL_01740	57.7039
HAFKMCJN_01612	57.7039
HOADPMBD_01736	57.4018
IGIJGAOM_00566	57.4018
IILLHJGP_00183	57.4018
JENFJBEE_00294	57.4018
PCJENNBH_00661	57.4018
AOGEFCHJ_01192	56.5962
OCMCGALD_01212	56.4955
DODDOIII_01225	56.2941
DODDOIII_01226	56.2941
IAHEOOIJ_01256	56.0926
AKHEKIDH_00198	55.8912
NIAJOHLM_00672	55.8912
ADDMCCED_01554	55.287
BJPEONNH_00412	55.287
FBCFPPOJ_00931	55.287
FFBDGCKN_00952	55.287
IAHEOOIJ_00625	55.287
MFFFLLEJ_00993	55.287
PFLGCNBG_00359	55.287
CEIIOHBP_01451	55.0856
CKFIDHAG_01471	54.28
IGANHLNM_00299	54.0785
CALHGHIN_01399	53.6757
CJICILEM_00038	53.575
NDBGLALH_01577	53.575
HAFKMCJN_01513	52.8701
DPOKJMNA_00329	51.9637
JHALPGCE_00378	51.7623
IGIJGAOM_01751	51.3595
LIELODGA_01467	51.2588
LNANCMNK_00392/0.2	51.2588
OGPIPGJN_01746/0.1	51.0574
HCECKEED_00677	50.9567
MADAIMNB_00450	50.3525
DPOKJMNA_00253	50.2518
EODPHPHO_00469	50.0504
NMPPNLCI_00346	50.0504
CEIIOHBP_01197	49.8489
LEGBAHAH_00838	49.8489
NLPHNIID_01552	49.8489
OLLOFJMI_00726	49.8489
DHKJCDFA_00284	49.4461
ICNCFNEO_00061	49.4461
INFEPKDF_00096	49.4461
HAFKMCJN_01135	49.0433
ODACOJIP_01707	48.8419
CFOIMMGD_00493/0.1	48.7412
EOBINNMK_00883	48.5398
DBBNBAOE_00128	47.8348
DPDFIKEN_00589	47.8348
HBKJIAOA_00199	47.8348
INFEPKDF_00099	47.7341
IOCBLPCG_01267	47.7341
JLKKFKGO_00783	47.6334
CEAPFMKP_01057	47.5327
FMHADLEB_01609	47.5327
NMPPNLCI_00346/2	47.432
AKADACJK_00418	47.3313
ACCINJPF_00412/0.1	47.2306
GFHIFMCM_01907	47.1299
JKPMOHDH_01452	47.1299
CJJKANID_00253	47.0292
CNONPNCA_01288	46.7271
FPDNMKHM_00597	46.7271
LEGBAHAH_01757	46.7271
BLEEFHGO_00639	46.1229
DENHAJKB_00543	45.6193
DODDOIII_01459	45.3172
MFIADMJJ_00496	45.3172
INFEPKDF_00100	45.1158
JKHENMMD_01800	44.4109
LLLLIDMH_01677	44.3102
MKMNOAED_00444/0.1	43.9074
OLPBEJON_00009	43.5045
ALMNDEFI_01346	43.3031
HCECKEED_00004	43.3031
JCCOFIBJ_00761	43.3031
BAJIKIBN_00291	43.2024
HCECKEED_01457	43.2024
LEGBAHAH_00122	43.2024
MHJELAOG_01659	43.2024
BIBGCGIA_00325/2	43.001
LEGBAHAH_00119	43.001
HDLPDIFL_01315	42.4975
DCANDMFE_00316	41.5911
FCDMOIGM_01802	41.4904
DLIGLABK_01663	41.289
FCIIFELN_01728	41.289
GFHIFMCM_01770/0.1	41.0876
IBKIMKKM_01626	41.0876
KOGHCNEM_00241	40.8862
OCMCGALD_00780	40.8862
PPJBNJBA_00982	40.282
NJJPCCHD_01738	40.0806
ODACOJIP_01470	40.0806
HFEJMNCE_01087	39.577
JANJGOBI_00994	39.3756
INFEPKDF_00600	38.8721
NPOFNGAO_01092	38.8721
CNIFMMDP_00219	38.6707
DFFPBMLK_01042	38.6707
OCMCGALD_01321	38.6707
ICNCFNEO_01516	38.57
INFEPKDF_01057	38.57
CNONPNCA_00949	38.4693
HALOHLPA_00663	38.4693
MIKBCEFO_01355	38.4693
PNEBKJPH_01089	38.4693
JKPMOHDH_00753	38.3686
CNIFMMDP_01116	38.2679
GIGJOLEL_00520	38.2679
HBKIKGGL_00662	38.2679
DMKLGPNP_00535	38.1672
IHCFBLOG_00846/2	37.9658
CPEDFMOC_00972	37.7644
CHPLDALI_00554	37.4622
HHDEBAKG_00151	37.4622
PLJBGJNC_00656/0.1	37.3615
AJEIPKKJ_01799	37.1601
IDABKGPC_01302	37.1601
OKNJPPCL_01803	37.1601
DPLDNCOF_00937	37.0594
DHKEINMC_00442	36.9587
IDABKGPC_00605	36.9587
NIAJOHLM_00590	36.6566
PKKCCKMO_00504	36.3545
AOGEFCHJ_01642	36.2538
OOBCJDPA_00830	36.0524
APPKMMFI_01483	35.851
GACJEKKM_01422	35.7503
LEGBAHAH_01332	35.7503
PLJBGJNC_00656	35.7503
IGIJGAOM_00569	35.5488
KOGHCNEM_01748	35.2467
HCECKEED_01023	35.146
NPOFNGAO_01230	35.146
DHKEINMC_01002	35.0453
CCOHPCIA_00298	34.7432
CKFIDHAG_00251	34.7432
CPEDFMOC_00131	34.7432
DPLDNCOF_00165	34.7432
HGLAKJDP_01749	34.7432
IBKIMKKM_00298	34.7432
IGIJGAOM_00485	34.7432
MMMKOMIK_01306/0.1	34.7432
PFJEHBOH_00196	34.7432
JKHENMMD_01271	34.6425
OMPBPJOJ_00124	34.5418
CIJFHFNP_01452	34.4411
IBMECNLN_01633	34.4411
KDENNJNK_00642	34.4411
GFHIFMCM_01017	34.3404
OPNDOPCC_01143	34.139
CNIFMMDP_00121/0.1	34.0383
MKMNOAED_00439	33.9376
OLLOFJMI_01667	33.8369
CBIOBDPC_00314	33.6354
KPMLJKDB_00978	33.6354
MNCIEIFF_01296	33.6354
ICNCFNEO_00546	33.5347
KOGHCNEM_00067	33.5347
HONKACIA_00798	33.434
IILEBPAB_00427	33.434
AABOEIDJ_00501	33.3333
CEIIOHBP_01656	33.3333
JOGGOFPN_00120	33.3333
LJOLDOHK_00178	33.3333
OLODDKLG_00252	33.3333
LMJFICKN_01817	33.2326
AJDCOJFE_01454	33.1319
MFOBGPGG_01626/0.1	33.0312
NJHGGLHP_01139	33.0312
PHMGDALD_00059	32.8298
AFADEMHN_00742	32.7291
DHKEINMC_01632	32.7291
DMKLGPNP_00749	32.7291
FIEOBMBJ_01956	32.7291
OCHPHJJO_00431	32.6284
MCLLJIDF_00183	32.3263
FNNMDJLG_00505	31.8228
IOCBLPCG_01756	31.8228
JGIKBPNJ_00106	31.8228
NGGBMPBL_00492	31.6213
PNEBKJPH_01372	31.6213
DHKJCDFA_00699	31.5206
MICHHOHH_00358	31.5206
HHPIOCBE_01265	31.2185
CJICILEM_01101	31.1178
POAHAFCM_00153	31.1178
CNIFMMDP_00226	30.8157
JANJGOBI_00418	30.3122
JAHGNDLD_01660	30.2115
ICNCFNEO_01815	30.1108
JOGGOFPN_01293	30.1108
OMNNDHGL_00992	30.1108
DPINNBOP_01658	29.8087
CKFIDHAG_01400	29.708
HCECKEED_00647	29.708
CFKDDKKM_01588/2	29.4058
BAJIKIBN_00869	29.3051
JOGGOFPN_01341	29.2044
KIDEOMEH_00659	29.1037
LCENMGJD_00182	29.1037
CALHGHIN_01586	29.003
JGPEDIKN_01262	29.003
CALHGHIN_01776/0.1	28.9023
JKPMOHDH_01560	28.8016
MKNPOMDH_01838	28.7009
NCPCPJAM_01259/3	28.7009
CJICILEM_00598	28.6002
BCPBFFOK_00656	28.3988
FKMPOOEH_01191	28.2981
JHALPGCE_00521	28.2981
CJLJEJCA_01444	28.0967
HGJADFJN_00185	27.996
IGIJGAOM_00569/0.1	27.8953
IBMECNLN_01699	27.7946
NIAJOHLM_01735	27.7946
AGKBCFEH_01622	27.5932
JPDDNOCB_01830/3	27.5932
PFLGCNBG_00345	27.5932
CNIFMMDP_00196	27.4924
GFKLEDGG_00792	27.4924
HHPIOCBE_01563	27.3917
PPAAIFHN_01593	27.291
AKADACJK_01643	26.9889
DGOBMOOF_01304	26.9889
MCLLJIDF_00099	26.9889
JJKAPCHK_00700	26.8882
AHAFAFPL_00301	26.7875
EJAFMNNL_01896/2	26.7875
EKOBMJGN_00674	26.7875
IILLHJGP_01567	26.7875
LGLJDGCJ_01508	26.7875
OLLOFJMI_00809	26.7875
OPHJPAGD_00782	26.7875
PNEBKJPH_01877	26.7875
GECDHHMK_01083	26.6868
GECDHHMK_01087	26.6868
PGLKJBJN_01182	26.6868
AKAICIPH_00222	26.5861
HOADPMBD_01004	26.5861
JMJGEPDE_01137	26.5861
CABILPDB_01773	26.4854
COBHPDFA_01329	26.4854
GECDHHMK_00584	26.4854
GPLGPCHH_00501	26.4854
AJEIPKKJ_01817	26.284
COEIHFOP_01861	26.284
NJHGGLHP_01528	26.1833
GJKNJPLD_00308	26.0826
OPBMMKEG_00704	26.0826
CKFIDHAG_00518	25.9819
LEGBAHAH_01063	25.9819
OGPIPGJN_00971	25.9819
JOGGOFPN_00598	25.7805
CABILPDB_01629	25.6798
DPDFIKEN_00500	25.6798
HFEJMNCE_01520	25.5791
HONKACIA_00200	25.5791
GDGDHNBG_01697	25.3776
JKPMOHDH_01560/0.1	25.3776
BAJIKIBN_00930	25.2769
BLEEFHGO_00639/0.1	25.2769
EODPHPHO_00318/0.1	25.2769
DBMBFIDE_00905	25.1762
CALHGHIN_01596	25.0755
ODACOJIP_01538	25.0755
HFEJMNCE_00414	24.8741
JMBCHPPO_00280	24.8741
NPOFNGAO_00895	24.8741
BJPEONNH_00423	24.572
CALHGHIN_01785	24.572
DBNOODIL_00601	24.572
IAHEHNLC_00251	24.572
BAJIKIBN_00417	24.4713
COEIHFOP_01105	24.4713
GDGDHNBG_00483	24.4713
IGIJGAOM_00261	24.4713
IILLHJGP_01562	24.4713
KFMCDHCL_01258	24.4713
MEKKDDHC_00697	24.4713
POOLABCF_00527	24.4713
NHINMNHD_00006	24.3706
BAJIKIBN_01641	24.2699
JANJGOBI_01041	24.2699
JOGGOFPN_01538	24.2699
BAJIKIBN_00414	24.1692
CJLJEJCA_00589	24.1692
CNIFMMDP_01591	24.1692
DBALFEBO_01174	24.0685
DPOKJMNA_00321	24.0685
ODACOJIP_00320	24.0685
MJBGICLD_01900	23.8671
ONCIMNFO_00467	23.8671
AIMMBEOC_01339	23.7664
GENFIKHO_01794	23.6657
HEGDMFHM_00718	23.6657
IDHKINLP_00790	23.6657
LGLJDGCJ_00937	23.6657
OJCEGDLL_00628	23.6657
FNPJIAFH_01713	23.565
IGIJGAOM_00385	23.565
JJOEHPLE_00411	23.565
ODACOJIP_00563	23.565
OHANDOGM_00534	23.565
CNIFMMDP_00201	23.4642
DJHLKFOB_00163	23.4642
JGIKBPNJ_00401	23.4642
ODACOJIP_00371	23.4642
PFLGCNBG_00103	23.4642
BJPEONNH_00423/0.1	23.3635
FABEEKHC_01582	23.3635
COBHPDFA_01557	23.2628
DFCDIFDB_00146	23.2628
CFOIMMGD_00493/0.2	23.1621
DENHAJKB_01135	22.9607
GEBEPJBG_01332	22.9607
KOGHCNEM_01647	22.9607
MIDFFJFB_00843	22.86
PLJBGJNC_00647	22.86
HAFKMCJN_00519	22.7593
CALHGHIN_00272	22.6586
LEGBAHAH_00130	22.6586
NJHGGLHP_01677	22.6586
FAFGBDJD_00447	22.5579
IAHEHNLC_00975	22.5579
FFBDGCKN_01745	22.4572
HFFIFGDC_00550	22.4572
IGFAFOPI_00550	22.4572
NJHGGLHP_01671	22.3565
KOGHCNEM_01284	22.2558
FAAIOFFL_01220	22.1551
BAJIKIBN_00461	22.0544
BEMLGEEO_00991	22.0544
ICNCFNEO_01712/0.1	21.9537
OHANDOGM_01254	21.9537
HBKIKGGL_00662/0.1	21.853
JAKNKCGA_01459	21.7523
OCMCGALD_00834	21.6516
OHANDOGM_00004	21.6516
AFADEMHN_01063	21.4502
DBALFEBO_01833	21.4502
FJGCDEEK_01789	21.3494
JMJGEPDE_01137/0.1	21.3494
NIAJOHLM_00681	21.2487
AAFEDIGP_01390	21.148
CALHGHIN_00249	21.148
HNGCDDCJ_01457	21.148
HONKACIA_00167	21.148
IHMKEJGL_01670	21.148
IKKGBEPC_01072	21.148
JCALPKPJ_00864	21.148
CKFIDHAG_01256	21.0473
COEIHFOP_01246	21.0473
COEIHFOP_01514	21.0473
FIAJKJGK_00645	21.0473
GACJEKKM_00605	21.0473
KPMLJKDB_01466	21.0473
NGGBMPBL_01638	21.0473
EJAFMNNL_01054	20.9466
FMGCPBPO_00407	20.9466
OLLOFJMI_00977	20.9466
DOMJDJCJ_00112	20.8459
JKCJMKPH_01859	20.8459
JANJGOBI_01001	20.7452
AJDOKCHP_00421	20.6445
GFHMLHCN_00696	20.6445
HCECKEED_00007	20.6445
OLJNFJBP_00951	20.6445
DPLDNCOF_01779	20.3424
DPOKJMNA_01525	20.3424
HDGJLBGB_00074	20.3424
HLOBGEDB_01652	20.3424
KDENNJNK_00642/0.1	20.3424
JKPMOHDH_00875	20.2417
EJAFMNNL_01377	20.141
KFMCDHCL_00756	20.0403
NIAJOHLM_00682	20.0403
NIAJOHLM_01007	20.0403
NJHGGLHP_00671	20.0403
DENHAJKB_01136	19.9396
KCPCDNCM_00697	19.8389
AJDCOJFE_00645	19.7382
AJDCOJFE_00646	19.7382
BAJIKIBN_00305	19.7382
BAJIKIBN_00308	19.7382
BAJIKIBN_00311	19.7382
DFFPBMLK_01308	19.7382
JANJGOBI_01041/0.1	19.7382
MCLNCNAM_00376	19.7382
PNEBKJPH_01426/2	19.7382
CALHGHIN_01178	19.6375
DENHAJKB_01801	19.6375
ECCDEMNH_00166	19.6375
OLJNFJBP_01686	19.6375
PAHLHPLP_01727	19.6375
DODDOIII_00836	19.5368
FLFHIAAB_01914	19.5368
IBKIMKKM_01774	19.5368
KLFPLMKD_01556	19.5368
KOGHCNEM_01661	19.4361
MKNPOMDH_00367	19.4361
CALHGHIN_00033	19.3353
CNONPNCA_01352	19.3353
HBKIKGGL_00662/0.2	19.3353
IGFAFOPI_00180	19.3353
CNONPNCA_01356	19.2346
HFEJMNCE_01248	19.2346
HFIGHECH_01357	19.2346
HKMMCMAA_00882	19.2346
IGIJGAOM_00472	19.2346
MMFEBDNI_01538	19.2346
HAFKMCJN_00925	19.1339
ICNCFNEO_01729	19.1339
GEBEPJBG_01567/0.1	19.0332
GFKLEDGG_00790	18.9325
LGOEKAHD_01677	18.8318
NHINMNHD_00018	18.8318
EJAFMNNL_01377/0.1	18.7311
OGPIPGJN_00559	18.7311
CNIFMMDP_01591/0.1	18.5297
KOGHCNEM_01275	18.5297
LJLLMEEA_01287	18.5297
NMPPNLCI_00670	18.5297
CAKBNEFG_01808	18.429
EMCNPIIO_01749	18.429
JKPMOHDH_00875/0.1	18.429
DODDOIII_00224	18.3283
IAIBHCFA_01320	18.3283
EKJPMLFB_01748	18.2276
GBPHLECG_00118	18.2276
OPBMDKAD_01754	18.0262
JPDDNOCB_01830/3/0.1	17.8248
MFFMNNDO_00862	17.8248
JANJGOBI_01041/0.2	17.7241
LGGAGHEF_01940	17.7241
ODGGJCHG_00664	17.7241
AOBLDIMH_00392	17.6234
BLEEFHGO_00478	17.6234
DODDOIII_01079	17.6234
GDGDHNBG_00260	17.6234
JKPMOHDH_00139	17.5227
OLLOFJMI_00333/0.1	17.5227
PODOPBAJ_01527	17.5227
AHGCACFO_00852	17.422
CNONPNCA_01285	17.422
FECJKMEB_00465/0.1	17.422
GDGDHNBG_00262	17.422
MKNPOMDH_00054	17.422
BJPEONNH_00536	17.2205
HAFKMCJN_00965	17.2205
HCECKEED_00594	17.2205
HOADPMBD_00989	17.2205
CGNAFGNM_01774	17.1198
GAJDCAMD_00757	17.1198
IGIJGAOM_01033	17.1198
CABILPDB_00900	17.0191
OCMCGALD_00836/0.1	17.0191
JNDHKGAJ_01796	16.9184
CABILPDB_00306	16.8177
HFEJMNCE_01204/0.1	16.8177
MFFFLLEJ_00559	16.8177
PFJEHBOH_01037	16.8177
CAKBNEFG_01180	16.717
GMAJOLMH_00322/2	16.717
JDCIFCLA_00662	16.717
BJPEONNH_01231	16.6163
IILLHJGP_01109	16.6163
KOGHCNEM_00602	16.6163
NKLCHAGN_01350	16.6163
DODDOIII_01776	16.5156
JKPMOHDH_01560/0.2	16.5156
MIDFFJFB_01345	16.5156
OJMKPGBF_01882	16.5156
FCDMOIGM_01790	16.0121
IGIJGAOM_00544	16.0121
OLLOFJMI_01580	16.0121
HGFLHGGE_00764	15.9114
OOBCJDPA_01917	15.9114
KOGHCNEM_01723	15.8107
LGLJDGCJ_00353	15.8107
LMJFICKN_01817/2	15.8107
NLFEELFC_00496	15.8107
HBIKLAJN_01868/3	15.71
HCECKEED_01322	15.71
NLPHNIID_00326	15.71
CPEDFMOC_01840	15.6093
GJKNJPLD_01811	15.6093
KJHHOCPJ_01730	15.6093
NPOFNGAO_01418	15.6093
EJAFMNNL_00643	15.5086
JGIKBPNJ_01772	15.5086
ANOFBAGC_00356	15.4079
CKGEEAMA_00341	15.4079
GDJEKMML_01458	15.4079
GENFIKHO_01785	15.4079
GFGLHFJC_00542	15.4079
HFEJMNCE_01533	15.4079
KBBLABMG_01411	15.4079
KBBLABMG_01414	15.4079
NDBGLALH_01592	15.4079
NPHAFEKF_00930	15.4079
HALOHLPA_00542	15.3072
ICNCFNEO_00431	15.3072
CNONPNCA_01022	15.2064
JHALPGCE_00892	15.2064
FNNMDJLG_00562	15.1057
MFFFLLEJ_00742	15.1057
CHFDJGAM_00951	15.005
PLHNHNOA_01763	15.005
BJPEONNH_00418	14.9043
FOJAIDOA_00873	14.9043
GKHOGNAJ_00046	14.9043
HFEJMNCE_01205	14.9043
ENGGGGFK_01762	14.8036
MJBGICLD_01900/0.1	14.8036
DODDOIII_00216	14.7029
GDGDHNBG_01587	14.7029
HFEJMNCE_01390	14.7029
IGIJGAOM_01736	14.7029
LLNPGKHO_00946	14.6022
DGOBMOOF_01612	14.5015
INICGNHD_00861	14.5015
HFEHLNAK_00195	14.3001
ADADKBMP_00075/2	14.1994
AFKKHBED_00233	13.998
AFKKHBED_00236	13.998
BAJIKIBN_00335	13.998
BAJIKIBN_01494	13.998
CALHGHIN_00519	13.998
NCPCPJAM_00525	13.998
NJHGGLHP_00295	13.998
NPOFNGAO_00937	13.998
OLJNFJBP_00630	13.998
FBPODLPO_00766	13.8973
GJKNJPLD_01698/0.2	13.8973
OLLOFJMI_00820	13.8973
BCJECBME_00975	13.7966
BEMLGEEO_01004	13.7966
BIBGCGIA_00735	13.7966
CALHGHIN_01185	13.7966
CHFDJGAM_00527	13.7966
LEGBAHAH_01049	13.7966
MEKDPPNA_01282	13.7966
OGPIPGJN_01746/0.2	13.7966
CKFIDHAG_00158	13.6959
IBCMKLFD_01802	13.6959
INFEPKDF_01768	13.6959
JHALPGCE_00292	13.6959
PODOPBAJ_01527/0.1	13.6959
EBPLDFOK_01683	13.5952
EJAFMNNL_00038	13.5952
NMPPNLCI_01057	13.5952
BKCDLEIL_01549	13.4945
BKCDLEIL_01550	13.4945
IGIJGAOM_00884	13.4945
DHKJCDFA_00779	13.3938
KFMCDHCL_00984	13.3938
AIGHGOLH_01670	13.2931
AJDCOJFE_01721	13.2931
BAJIKIBN_00898	13.2931
IBKIMKKM_00147	13.2931
IGIJGAOM_01137	13.2931
JHALPGCE_00828	13.2931
LEGBAHAH_01649	13.2931
NPOFNGAO_00540	13.2931
DMGJDHBM_01293	13.1923
EAONNGEG_01418	13.1923
EAONNGEG_01426	13.1923
FAFFHPLK_00976	13.1923
FAFFHPLK_00978	13.1923
FAFFHPLK_01001	13.1923
GDMAGGDB_01677	13.1923
GELOEDCP_00481	13.1923
HELKEPJG_01013	13.1923
HELKEPJG_01015	13.1923
HGFLHGGE_00781	13.1923
HGFLHGGE_00800	13.1923
HLENDKFC_01111	13.1923
HLENDKFC_01117	13.1923
HONKACIA_00603	13.1923
ICNCFNEO_01131	13.1923
ICNCFNEO_01143	13.1923
ICNCFNEO_01153	13.1923
ICNCFNEO_01157	13.1923
ICNCFNEO_01165	13.1923
ICNCFNEO_01166	13.1923
JEDJEMEF_00442	13.1923
JEDJEMEF_01519	13.1923
JGGDGAKI_01026	13.1923
JGPEDIKN_01119	13.1923
JLGDGAJM_01774	13.1923
JMAEFFIO_00489	13.1923
JMAEFFIO_00507	13.1923
JMAEFFIO_00529	13.1923
JPDKCIIC_01646	13.1923
KJHHOCPJ_00955	13.1923
KOGHCNEM_00241/0.1	13.1923
LDFEPEAB_00506	13.1923
LGOEKAHD_01416	13.1923
LJIEONCA_01405	13.1923
MFOBGPGG_01770	13.1923
NJJPCCHD_00063	13.1923
NJJPCCHD_00073	13.1923
NJJPCCHD_00092	13.1923
NKLCHAGN_01334	13.1923
NKLCHAGN_01591	13.1923
PJKKDEOH_00750	13.1923
PJKKDEOH_00752	13.1923
PJKKDEOH_00758	13.1923
PKIPBDKE_00848	13.1923
DMGJDHBM_01290	13.0916
DNNPAHJH_00026	13.0916
ICNCFNEO_01160	13.0916
IDABKGPC_00774/0.1	13.0916
JAHGNDLD_00703	13.0916
LLLLIDMH_01677/0.1	13.0916
CKFIDHAG_01486	12.9909
DGOBMOOF_01698	12.9909
FOJAIDOA_01518	12.9909
LGLJDGCJ_01564	12.9909
CEIIOHBP_00012/3	12.8902
CFOIMMGD_00097	12.8902
CLLPMDHC_00636	12.8902
OCMCGALD_00230	12.8902
DKAGEFHA_01528	12.7895
EDBBIOLK_00651	12.7895
FMGCPBPO_01051	12.7895
GFHIFMCM_01324	12.7895
DBBNBAOE_00593	12.6888
FAFFHPLK_00484	12.6888
INFEPKDF_00600/0.1	12.6888
MCLLJIDF_00546	12.6888
MIDFFJFB_00058	12.6888
OHANDOGM_00122	12.6888
OHANDOGM_00126	12.6888
OHANDOGM_00127	12.6888
PGGGPJAD_01661	12.6888
PNEBKJPH_00868	12.6888
PPBCCIBE_00842	12.6888
KMJPDOLN_00260	12.5881
BEMLGEEO_00986	12.4874
EOBINNMK_01615	12.4874
EOBINNMK_01640	12.4874
HCECKEED_00019	12.4874
JCALPKPJ_00864/0.1	12.4874
JMAEFFIO_00525	12.4874
NCDIAEIN_00162	12.4874
NEBCJDNL_00479	12.4874
DCANDMFE_00602	12.3867
EDBBIOLK_00653	12.3867
FMGCPBPO_00407/0.1	12.3867
GEMECEKO_01442	12.3867
GEMECEKO_01448	12.3867
HAFKMCJN_01212	12.3867
HDLPDIFL_00881	12.3867
HEHIGHMK_01659	12.3867
INFEPKDF_01085	12.3867
JNDHKGAJ_01798	12.3867
MEKDPPNA_01301	12.3867
MEKKDDHC_01691	12.3867
NHINMNHD_01531	12.3867
AFADEMHN_01063/0.1	12.286
CJICILEM_01451	12.286
DGOBMOOF_00749/2	12.286
EJAFMNNL_01595	12.286
EJAFMNNL_01597	12.286
EJAFMNNL_01601	12.286
GDGDHNBG_01649	12.286
GEMECEKO_01463	12.286
HEENLONO_01430	12.286
IAHEHNLC_00705	12.286
IILPGNIJ_00159	12.286
OLLOFJMI_01144	12.286
BBGAPNLL_01375	12.1853
DGOBMOOF_00867	12.1853
DHKJCDFA_00812	12.1853
FIMPGAPL_00847	12.1853
FPDNMKHM_01251	12.1853
OOBCJDPA_01663	12.1853
OOBCJDPA_01684	12.1853
GEGPMKPH_01812	12.0846
HAFKMCJN_00329/2	12.0846
CJICILEM_00028	11.9839
HCECKEED_01376	11.9839
JPNJANBK_00346/8	11.9839
KDENNJNK_00642/0.2	11.9839
LEGBAHAH_01649/4	11.8832
LIELODGA_01377/0.1	11.8832
NJHGGLHP_01137	11.8832
NJHGGLHP_01138	11.8832
NJHGGLHP_01144	11.8832
OHANDOGM_00552	11.8832
CALHGHIN_01589	11.7825
CNONPNCA_01397	11.7825
GBKIIJMH_00178	11.7825
KOGHCNEM_00634	11.7825
AAFEDIGP_00603	11.6818
AIGHGOLH_01781	11.6818
CNONPNCA_00771	11.6818
FHKFJCIL_00298	11.6818
HONKACIA_00645	11.6818
IDKEBALG_00862	11.6818
MAGMEKPH_01680	11.6818
PJKKDEOH_01753	11.6818
GACJEKKM_00893	11.5811
GEMECEKO_01439	11.5811
HAFKMCJN_00329	11.5811
HGJADFJN_00615	11.5811
IKCLBIBH_01101	11.5811
LGLJDGCJ_00761	11.5811
MMFEBDNI_00750	11.5811
OLODDKLG_00252/0.1	11.5811
CALHGHIN_00510	11.4804
HCECKEED_01319	11.4804
IKKGBEPC_00465	11.4804
INFEPKDF_01075	11.4804
JJOEHPLE_00717	11.4804
MFOBGPGG_01626/0.2	11.4804
BAJIKIBN_01087	11.3797
BAJIKIBN_01091	11.3797
BAJIKIBN_01095	11.3797
CPEDFMOC_00788	11.3797
EONJJGIC_01685	11.3797
GACADALL_01253	11.3797
GECDHHMK_00255	11.3797
HCECKEED_01074	11.3797
HDGJLBGB_00289	11.3797
HKMMCMAA_00343	11.3797
HKMMCMAA_00364	11.3797
IBIMLJJO_01724	11.3797
IIOGMOCF_01664	11.3797
JIDBLHML_00721	11.3797
KCKIHIDC_00573	11.3797
MAGMEKPH_01824	11.3797
NLONMJMB_01158	11.3797
OLJNFJBP_01606	11.3797
CABILPDB_01595	11.279
ICNCFNEO_01181	11.279
CALHGHIN_01836	11.1782
DHKEINMC_01091	11.1782
EJAFMNNL_01058	11.1782
HCECKEED_01330	11.1782
KOCICEFM_00537	11.1782
OOBCJDPA_01652	11.1782
OOBCJDPA_01654	11.1782
PHMGDALD_00059/0.1	11.1782
CALHGHIN_01835	11.0775
EMBAPKIO_01443	11.0775
IKACOOKC_00882	11.0775
KNKHPPCC_00752	11.0775
PAFJHAPA_01275	11.0775
AMLOHFFB_00846	10.9768
APPKMMFI_00150	10.9768
BFJJKBFK_00233	10.9768
DGOBMOOF_01098	10.9768
DPOKJMNA_01264	10.9768
GJKNJPLD_01353	10.9768
GJKNJPLD_01364	10.9768
HDGJLBGB_00015	10.9768
HDGJLBGB_00029	10.9768
HGJADFJN_00894	10.9768
HNGCDDCJ_01503	10.9768
HOADPMBD_00961	10.9768
IAHEOOIJ_01835	10.9768
JAHEFLLH_01733	10.9768
JJKAPCHK_00649	10.9768
KILIPBGG_00736	10.9768
KOGHCNEM_01512	10.9768
LAJLPDAG_00852	10.9768
LGHAGOGA_01453	10.9768
LGOEKAHD_01893	10.9768
MFDMJLDA_01274	10.9768
MNCAMKAK_00057	10.9768
NAKGHBAP_00220	10.9768
NEBCJDNL_00585	10.9768
OOBCJDPA_01805	10.9768
DHKEINMC_01749/0.2	10.8761
FABEEKHC_00129	10.8761
FFDLMEJO_00555	10.8761
HCECKEED_01323	10.8761
HCECKEED_01656	10.8761
LAJLPDAG_01409	10.8761
NHINMNHD_00006/0.1	10.8761
NLLKNNFJ_01813	10.8761
OOBCJDPA_01648	10.8761
AHAFAFPL_00316	10.7754
OCMCGALD_00239	10.7754
DMHAPCMB_01184	10.6747
NIAJOHLM_01735/0.1	10.6747
IKKGBEPC_01407	10.574
OFGLPODE_01244	10.574
PJKKDEOH_01892	10.574
CNONPNCA_01688	10.4733
BJPEONNH_01176	10.3726
CALHGHIN_01160	10.3726
DODDOIII_01776/0.1	10.3726
IGIJGAOM_00544/0.1	10.3726
JBOBDHMF_00402	10.3726
NIAJOHLM_01305	10.3726
NIAJOHLM_01308	10.3726
ODJFIDBD_00627	10.3726
IILLHJGP_00748/0.1	10.2719
KFMCDHCL_01137	10.2719
MFFFLLEJ_00825	10.2719
ODJFIDBD_00623	10.2719
PFLGCNBG_01599	10.2719
PFLGCNBG_01600	10.2719
PMEIBPJA_00206/3	10.2719
ACCINJPF_00412/0.2	10.1712
CALHGHIN_00101	10.1712
GACJEKKM_00032/0.1	10.1712
GMMBOIFB_01406/0.1	10.1712
JANJGOBI_00881	10.1712
NKLCHAGN_00721	10.1712
JHALPGCE_01487	10.0705
OPHJPAGD_00775	10.0705
AJDCOJFE_00552	9.96979
CJICILEM_01207	9.96979
NBDBABAA_00275	9.96979
DLBPDBFM_00533	9.86908
JJKAPCHK_00689	9.86908
AOJBFHAA_01298	9.76838
BJPEONNH_01377	9.76838
FJGCDEEK_01818	9.76838
OCMCGALD_00773	9.76838
APPKMMFI_00640	9.66767
CALHGHIN_00517	9.66767
CNONPNCA_01292	9.66767
DBBNBAOE_01449	9.66767
FAFFHPLK_01167	9.66767
KMJPDOLN_00645	9.66767
MFFFLLEJ_00563	9.66767
OKNEOMBE_00596	9.66767
PLJBGJNC_00319	9.66767
EJAFMNNL_01956	9.56697
HKMMCMAA_00378	9.56697
LBKDAGFL_00937/0.1	9.56697
DGOBMOOF_00898	9.46626
FFBDGCKN_01125	9.46626
GMMBOIFB_01406/0.2	9.46626
HBIKLAJN_01323	9.46626
BLEEFHGO_00639/0.2	9.36556
COBHPDFA_01557/0.2	9.36556
EONJJGIC_01684	9.36556
NLLKNNFJ_00313	9.36556
AEHJMFHA_01180	9.26485
BAJIKIBN_00348	9.26485
CAKBNEFG_00098	9.26485
CALHGHIN_01169	9.26485
DGOBMOOF_00886	9.26485
DHKEINMC_01097	9.26485
DHKEINMC_01098	9.26485
EONJJGIC_01685/0.1	9.26485
FFBDGCKN_01126	9.26485
FIEOBMBJ_01956/0.1	9.26485
FLFHIAAB_00084	9.26485
FPDNMKHM_01252	9.26485
GFKLEDGG_01391	9.26485
LGOEKAHD_00980	9.26485
OOBCJDPA_01645	9.26485
OOBCJDPA_01646	9.26485
OOBCJDPA_01647	9.26485
OOBCJDPA_01672	9.26485
OOBCJDPA_01674	9.26485
OOBCJDPA_01676	9.26485
OOBCJDPA_01679	9.26485
OOBCJDPA_01685	9.26485
ACCINJPF_00412/0.3	9.16415
BAJIKIBN_00624	9.16415
CALHGHIN_01729	9.16415
CEIIOHBP_01164/2	9.16415
DBNOODIL_00674	9.16415
DEJLOBPF_00370	9.16415
JHALPGCE_01672	9.16415
JHALPGCE_01676	9.16415
LGLJDGCJ_00837	9.16415
NCPCPJAM_01218	9.16415
EHOBFBPF_00748	9.06344
FNNMDJLG_01577	9.06344
LBKDAGFL_01293	9.06344
OCMCGALD_00237	9.06344
BAJIKIBN_00017	8.96274
CALHGHIN_01515	8.96274
DIHLPHKM_00651/0.1	8.96274
FDEFEKEN_01128	8.96274
FMEHOHJI_01728/2	8.96274
IKKGBEPC_00495	8.96274
MGNHJOJI_00622	8.96274
AGGJGBCN_01331/0.1	8.86203
BAJIKIBN_01266	8.86203
BFGDABBE_01146	8.86203
CJICILEM_01357	8.86203
GFHIFMCM_01017/0.1	8.86203
CALHGHIN_00266	8.76133
DPLDNCOF_01776	8.76133
IAHEOOIJ_01848/2	8.76133
ICNCFNEO_00463	8.76133
IGANHLNM_00268	8.76133
MFOBGPGG_01626/0.3	8.76133
NDBGLALH_00867	8.76133
NLONMJMB_00436	8.76133
BIBGCGIA_00598	8.66062
GGHKKEGD_00084	8.66062
HKAANJEL_00005	8.66062
BKCDLEIL_01554	8.55992
DENHAJKB_00847	8.55992
HEENLONO_01434/2	8.55992
HFFIFGDC_00550/0.2	8.55992
IOLNKJPD_00401	8.55992
JBFKFGEE_00594	8.55992
NFDNEFLO_01174	8.55992
OGPIPGJN_01746/0.3	8.55992
BAJIKIBN_00297	8.45921
BAJIKIBN_00298	8.45921
CALHGHIN_00316	8.45921
CALHGHIN_00523	8.45921
KEKALJPF_01556	8.45921
OEFEGLJC_00753	8.45921
BIBGCGIA_00141	8.35851
BKCDLEIL_01552	8.35851
DGOBMOOF_00466	8.35851
DGOBMOOF_01612/0.1	8.35851
DMALIPMJ_00754	8.35851
FMHADLEB_00373	8.35851
FNNMDJLG_00800	8.35851
FNNMDJLG_00805	8.35851
FNNMDJLG_00808	8.35851
INFEPKDF_00557	8.35851
KMIOGAGO_01300	8.35851
NFBGABIN_00388	8.35851
PLJBGJNC_00515/2	8.35851
CALHGHIN_00516	8.2578
CALHGHIN_00518	8.2578
CALHGHIN_00520	8.2578
CALHGHIN_00521	8.2578
ECBNNIAC_00772	8.2578
FNNMDJLG_00801	8.2578
GMCHAFNA_00141	8.2578
HEGDMFHM_01660	8.2578
CALHGHIN_00007	8.1571
IDABKGPC_00794	8.1571
JLGDGAJM_00102	8.1571
JMPKJKAI_00434	8.1571
KGLPGBHL_00319	8.1571
NPOFNGAO_00007	8.1571
BKCDLEIL_01577	8.05639
CALHGHIN_00819	8.05639
EJAFMNNL_01368	8.05639
EJAFMNNL_01843	8.05639
GEGPMKPH_00586/3	8.05639
KOCICEFM_01034	8.05639
NCPCPJAM_01218/0.1	8.05639
BKCDLEIL_01553	7.95569
LJLLMEEA_01275	7.95569
PCJENNBH_01228	7.95569
CALHGHIN_01838	7.85498
CALHGHIN_01839	7.85498
HDGJLBGB_00045	7.85498
OKNJPPCL_00926	7.85498
OOBCJDPA_01791	7.85498
BKCDLEIL_01610	7.75428
MAGMHNDO_01692	7.75428
MFOBGPGG_01626/0.4	7.75428
AKADACJK_00418/0.1	7.65358
DGOBMOOF_01379	7.65358
NHINMNHD_00006/0.2	7.65358
PNJMLKMC_00090	7.65358
HLHHALIF_01645	7.55287
LBKDAGFL_01689	7.55287
MBNILHDA_01198	7.55287
AKHEKIDH_00352	7.45217
NDBGLALH_00875	7.45217
BAJIKIBN_00923	7.35146
BAJIKIBN_00924	7.35146
BIBGCGIA_00601	7.35146
COEIHFOP_01853	7.35146
DNKMNHJF_00648	7.35146
DPDFIKEN_01667	7.35146
EONJJGIC_01672	7.35146
HDGJLBGB_00042	7.35146
HOADPMBD_00975	7.35146
ICNCFNEO_01739	7.35146
JJKAPCHK_00672	7.35146
NDBGLALH_00888	7.35146
OKCMEIOA_00860	7.35146
OOBCJDPA_01793	7.35146
OOBCJDPA_01794	7.35146
OOBCJDPA_01798	7.35146
PNEBKJPH_01877/0.1	7.35146
BAJIKIBN_00910	7.25076
BAJIKIBN_00918	7.25076
BAJIKIBN_00927	7.25076
BAJIKIBN_00928	7.25076
CFKDDKKM_00244	7.25076
CJLJEJCA_01864	7.25076
COEIHFOP_01869	7.25076
NDBGLALH_00885	7.25076
BAJIKIBN_00899	7.15005
BAJIKIBN_00906	7.15005
BAJIKIBN_00911	7.15005
BAJIKIBN_00912	7.15005
BAJIKIBN_00916	7.15005
BAJIKIBN_00917	7.15005
BAJIKIBN_01098	7.15005
BEMLGEEO_00996	7.15005
CALHGHIN_01871	7.15005
DABLHAIA_01310	7.15005
DENHAJKB_01801/0.1	7.15005
DPDFIKEN_01651	7.15005
FCDMOIGM_01761	7.15005
GMMBOIFB_01406/0.3	7.15005
JMJGEPDE_01137/0.2	7.15005
KOCICEFM_00534	7.15005
KOCICEFM_01025	7.15005
LGOEKAHD_02021	7.15005
MEKKDDHC_00175	7.15005
NLONMJMB_00307	7.15005
ODMCOJJG_00029	7.15005
OLJNFJBP_00551	7.15005
OLLOFJMI_01770	7.15005
OPBMDKAD_01755	7.15005
OPBMDKAD_01756	7.15005
PHBAJHMI_00524	7.15005
PHMGDALD_01739	7.15005
PNEBKJPH_01725	7.15005
BPFJFMKA_00682	7.04935
DGOBMOOF_01825	7.04935
HLENDKFC_01150	7.04935
IDABKGPC_00790	7.04935
MCLNCNAM_00376/0.1	7.04935
NIAJOHLM_01306	7.04935
CABILPDB_01067	6.94864
DHOPIGGP_01762	6.94864
FCDMOIGM_01802/0.1	6.94864
FHFHMEPB_00408	6.94864
NGGBMPBL_01741	6.94864
NIBMGPIO_00097	6.94864
BKCDLEIL_01579	6.84794
CHFDJGAM_00938	6.84794
CNONPNCA_00044	6.74723
CNONPNCA_00045	6.74723
JANJGOBI_00433	6.74723
MHJELAOG_01659/0.1	6.74723
PJKKDEOH_00902	6.74723
HLENDKFC_01098	6.64653
NCPCPJAM_01644	6.64653
OCMCGALD_00233	6.64653
CJICILEM_01451/0.1	6.54582
AKHEKIDH_00914	6.44512
BKCDLEIL_01610/0.1	6.44512
CCGDHLFN_01243	6.44512
FDEKIOLM_00445/2	6.44512
GACJEKKM_00649	6.44512
GMAJOLMH_01551	6.44512
AIMMBEOC_01224	6.34441
BFJJKBFK_01324	6.34441
CHFAIKJO_01753	6.34441
CJLJEJCA_01018	6.34441
CMKOANPL_01113	6.34441
ECDDNDIE_00851	6.34441
ECDDNDIE_00881	6.34441
FIMPGAPL_00810	6.34441
FIMPGAPL_00818	6.34441
FJFCPOJI_01867	6.34441
GECDHHMK_00133	6.34441
GMMBOIFB_01303	6.34441
HFEJMNCE_01018	6.34441
IDHKINLP_01695	6.34441
KIDEOMEH_01558	6.34441
KNKHPPCC_00724	6.34441
LEMMKAJA_01390	6.34441
LEMMKAJA_01399	6.34441
LKIAHKIC_01931	6.34441
LMJFICKN_01817/0.1	6.34441
NGGBMPBL_01851	6.34441
NGGBMPBL_01870	6.34441
OLPBEJON_01121	6.34441
PJKKDEOH_00692	6.34441
PJKKDEOH_00696	6.34441
PJKKDEOH_00698	6.34441
PJKKDEOH_00703	6.34441
CHFAIKJO_00919/2	6.24371
CJLFFFCC_01381	6.24371
CJLJEJCA_01870	6.24371
ECDDNDIE_00866	6.24371
FLFHIAAB_01699	6.24371
GDMAGGDB_00829	6.24371
ICNCFNEO_00439	6.24371
ICNCFNEO_00440	6.24371
IGBLGFMK_00179	6.24371
KOGHCNEM_01723/0.1	6.24371
LMJFICKN_01817/3	6.24371
NFBGABIN_01934	6.24371
PCCICKDL_01672	6.24371
AIMMBEOC_00605	6.143
BCCEMOAN_00315	6.143
BJPEONNH_01385	6.143
CPEDFMOC_00826	6.143
EOGDNIKJ_01672	6.143
EOGDNIKJ_01680	6.143
KLJANDMK_01902/3	6.143
LGGAGHEF_01940/0.1	6.143
OCMCGALD_00231	6.143
OGPIPGJN_01746/0.4	6.143
OHANDOGM_00730	6.143
AAFEDIGP_01762	6.0423
ADDMCCED_01174	6.0423
AEHJMFHA_00556/0.1	6.0423
AIMMBEOC_00606	6.0423
BJPEONNH_01381	6.0423
BPFJFMKA_01561	6.0423
FLBMKJIP_00506	6.0423
GPLGPCHH_00816	6.0423
ICNCFNEO_00422	6.0423
IGBLGFMK_00183	6.0423
ODACOJIP_00245	6.0423
GMMBOIFB_01310	5.94159
IGIJGAOM_01831	5.94159
JGIKBPNJ_01156	5.94159
OOBCJDPA_00830/0.1	5.94159
BJPEONNH_00446	5.84089
CPEDFMOC_00825	5.84089
CPEDFMOC_01066/0.1	5.84089
EONJJGIC_01680	5.84089
EONJJGIC_01685/0.2	5.84089
FPDNMKHM_00484	5.84089
HFEJMNCE_01087/0.1	5.84089
HGJADFJN_00630	5.84089
NFGEOAOH_00554	5.84089
OKNJPPCL_01080	5.84089
AOGEFCHJ_00754	5.74018
AOGEFCHJ_00757	5.74018
CCGDHLFN_01243/0.1	5.74018
DGOBMOOF_00050	5.74018
DGOBMOOF_00054	5.74018
GMMBOIFB_00072	5.74018
GMMBOIFB_00075	5.74018
IAHEHNLC_00332	5.74018
IGIJGAOM_01481	5.74018
LNANCMNK_00547	5.74018
MMMKOMIK_01473	5.74018
OOBCJDPA_00830/0.2	5.74018
PLJBGJNC_00656/0.2	5.74018
AOBLDIMH_01842	5.63948
BBGAPNLL_01432	5.63948
BDMCHFEN_00876	5.63948
CALHGHIN_01840	5.63948
CALHGHIN_01841	5.63948
CDGDPIDP_01122	5.63948
HFEJMNCE_01488	5.63948
INFEPKDF_00603	5.63948
KBBLABMG_01408	5.63948
KLFPLMKD_01461	5.63948
KNKHPPCC_00748	5.63948
MFFFLLEJ_01548	5.63948
MFFFLLEJ_01553	5.63948
MICHHOHH_00811	5.63948
MICHHOHH_00823	5.63948
MKNPOMDH_00706	5.63948
NCPCPJAM_01857	5.63948
NGGBMPBL_00803	5.63948
NGGBMPBL_01829	5.63948
NMPPNLCI_01806	5.63948
DGOBMOOF_00052	5.53877
GMMBOIFB_00070	5.53877
JMJDIDIJ_00154	5.53877
NGGBMPBL_01824	5.53877
NIBMGPIO_00096	5.53877
OCHPHJJO_00431/0.1	5.53877
CALHGHIN_01597	5.43807
CALHGHIN_01650	5.43807
CMKOANPL_00849	5.43807
FIAJKJGK_00651	5.43807
IILLHJGP_00182	5.43807
JANJGOBI_01044	5.43807
NCDIAEIN_00957	5.43807
NIBMGPIO_00085	5.43807
NPHAFEKF_00227/0.1	5.43807
BOLKEHKL_00318	5.33736
CALHGHIN_01568	5.33736
CALHGHIN_01569	5.33736
FMEHOHJI_01728/2/0.1	5.33736
GFHIFMCM_01017/0.2	5.33736
GFHIFMCM_01017/0.3	5.33736
GGDJJIHO_00287	5.33736
KLJANDMK_01832	5.33736
MFFFLLEJ_00470	5.33736
MFOBGPGG_01855	5.33736
MFOBGPGG_01856	5.33736
NJJOOBHH_00145	5.33736
NPOFNGAO_00142	5.33736
CNIFMMDP_00188	5.23666
EJAFMNNL_01386	5.23666
LEACAAJG_01089	5.23666
MFFFLLEJ_00563/0.1	5.23666
MFOBGPGG_01854	5.23666
PPJBNJBA_00982/0.1	5.23666
ADADKBMP_00075/2/0.2	5.13595
AKHEKIDH_00369	5.13595
BLEEFHGO_01331	5.13595
CALHGHIN_01446	5.13595
CALHGHIN_01653	5.13595
CALHGHIN_01654	5.13595
FBCFPPOJ_01825	5.13595
GMMBOIFB_00080	5.13595
HDGJLBGB_00055	5.13595
HFEJMNCE_01013	5.13595
HHPIOCBE_01519	5.13595
HOADPMBD_00992	5.13595
INFEPKDF_00600/0.2	5.13595
JENFJBEE_01514	5.13595
JGPEDIKN_01263/2	5.13595
JMPKJKAI_00428	5.13595
MMMKOMIK_01234	5.13595
OKNJPPCL_01079	5.13595
PJKKDEOH_01763	5.13595
CABILPDB_00329	5.03525
CALHGHIN_01648	5.03525
CJICILEM_00745	5.03525
DGOBMOOF_00060	5.03525
DPLDNCOF_01667/7	5.03525
FCDMOIGM_01790/0.1	5.03525
GGDJJIHO_01035	5.03525
GGDJJIHO_01531/0.1	5.03525
HBIKLAJN_01870	5.03525
IGFAFOPI_00550/3	5.03525
FCDMOIGM_01914	4.93454
HFEJMNCE_00474	4.93454
IILLHJGP_01736	4.93454
KILIPBGG_01784	4.93454
LCFGLHBH_01707	4.93454
CABILPDB_01068	4.83384
CALHGHIN_01577	4.83384
EOGDNIKJ_01802	4.83384
EONJJGIC_01680/0.1	4.83384
FNNMDJLG_00306	4.83384
FNNMDJLG_00307	4.83384
IBKIMKKM_01581	4.83384
IKKGBEPC_00495/0.1	4.83384
JDCIFCLA_00662/0.1	4.83384
LBKDAGFL_01191	4.83384
ONCIMNFO_01476	4.83384
DGPACDPN_00080	4.73313
DNKMNHJF_00648/0.1	4.73313
FIBIFGFM_01155	4.73313
IDABKGPC_00792	4.73313
IILLHJGP_00141	4.73313
IILLHJGP_00142	4.73313
MFFFLLEJ_00954	4.73313
ONCIMNFO_00417	4.73313
GEBEPJBG_01318	4.63243
GECDHHMK_01489	4.63243
HONKACIA_00167/0.1	4.63243
JKPMOHDH_01560/0.3	4.63243
LMJFICKN_01817/2/0.1	4.63243
LMJFICKN_01817/2/0.2	4.63243
MFOBGPGG_01858	4.63243
OGPIPGJN_01730	4.63243
OGPIPGJN_01733	4.63243
AEJKFLJN_01293	4.53172
DGOBMOOF_01612/0.2	4.53172
EJAFMNNL_01875	4.53172
ICNCFNEO_01345	4.53172
IILPGNIJ_00159/0.1	4.53172
INICGNHD_01839	4.53172
KDENNJNK_00642/0.3	4.53172
LIELODGA_00811	4.53172
LNANCMNK_01069	4.53172
OGPIPGJN_01734	4.53172
PJKKDEOH_01028	4.53172
BFJJKBFK_01289	4.43102
CABILPDB_00632	4.43102
CABILPDB_01113/3	4.43102
CAKBNEFG_00823	4.43102
DGOBMOOF_00689	4.43102
DGOBMOOF_00690	4.43102
DHKJCDFA_00836	4.43102
DPOKJMNA_00319	4.43102
EMBAPKIO_01442	4.43102
FMEHOHJI_01728	4.43102
GECDHHMK_00584/2	4.43102
NFCADPKP_01213/2	4.43102
NIBMGPIO_01207	4.43102
OGPIPGJN_01732	4.43102
PNEBKJPH_01837	4.43102
AAFEDIGP_01323/2	4.33031
AFKKHBED_00235	4.33031
AOBLDIMH_01837	4.33031
AOGEFCHJ_00755	4.33031
COEIHFOP_01709	4.33031
DODDOIII_01083	4.33031
FNNMDJLG_00420	4.33031
HFEJMNCE_01304	4.33031
JGIKBPNJ_00894	4.33031
LNANCMNK_01226	4.33031
CAKBNEFG_00817	4.22961
CAKBNEFG_01173	4.22961
CALHGHIN_00510/0.1	4.22961
COBHPDFA_01433	4.22961
CPEDFMOC_01840/0.1	4.22961
DGOBMOOF_00599	4.22961
DGOBMOOF_01894	4.22961
DGOBMOOF_01896	4.22961
DGOBMOOF_01897	4.22961
DGOBMOOF_01898	4.22961
EAONNGEG_01452	4.22961
GEBEPJBG_00042	4.22961
HCECKEED_01764	4.22961
IAHEOOIJ_01835/0.1	4.22961
INFEPKDF_01057/0.1	4.22961
JANJGOBI_01041/0.3	4.22961
LJLLMEEA_00463	4.22961
LJLLMEEA_01421	4.22961
NEBCJDNL_01174	4.22961
NIAJOHLM_01446	4.22961
ONCIMNFO_00927	4.22961
AEHJMFHA_01703	4.1289
AHAFAFPL_00329	4.1289
CJICILEM_00440	4.1289
EJBHMCEO_00069	4.1289
FHKFJCIL_00401	4.1289
GDMAGGDB_01068	4.1289
HKMMCMAA_00365	4.1289
IDHMKCIN_01239	4.1289
IOCBLPCG_01756/0.1	4.1289
JMPKJKAI_00427	4.1289
LCFGLHBH_01709	4.1289
NEBCJDNL_00397	4.1289
OCMCGALD_00233/0.1	4.1289
OCMCGALD_00568	4.1289
DGOBMOOF_00900	4.0282
DGOBMOOF_01384	4.0282
DODDOIII_00593	4.0282
FCDMOIGM_01761/0.1	4.0282
IDHKINLP_01710	4.0282
LINGKFBE_00828	4.0282
NCPCPJAM_01259/3/0.1	4.0282
NFBGABIN_00971	4.0282
NIBMGPIO_00066	4.0282
NMECJJGE_01821	4.0282
OOBCJDPA_01506	4.0282
CABILPDB_01113/3/0.1	3.92749
CPEDFMOC_00798	3.92749
IKKGBEPC_01092	3.92749
ILBMOIGH_01601	3.92749
OLODDKLG_00252/0.2	3.92749
AHLEINKI_01813	3.82679
CABILPDB_01105	3.82679
CABILPDB_01109	3.82679
ENGGGGFK_00576	3.82679
FBLBFJFO_00820	3.82679
GMMBOIFB_00068	3.82679
GMMBOIFB_01346	3.82679
HLLOOEAP_00452	3.82679
HOADPMBD_00989/0.1	3.82679
IDHHGOMI_01402	3.82679
IILPGNIJ_00301	3.82679
JGPEDIKN_01156	3.82679
JKCJMKPH_01411	3.82679
JNFDJFDL_00620	3.82679
JNFDJFDL_00621	3.82679
JNFDJFDL_00627	3.82679
JPDDNOCB_01838/2	3.82679
LCFGLHBH_00895	3.82679
NFBGABIN_01773	3.82679
NGGBMPBL_01151	3.82679
NLOFCKCN_01572	3.82679
GPLGPCHH_01783	3.72608
ICNCFNEO_01178	3.72608
JGIKBPNJ_00517	3.72608
JMAEFFIO_00484	3.72608
PPNJEJGB_00983	3.72608
CAKBNEFG_01807/3	3.62538
DGOBMOOF_01767	3.62538
FCDMOIGM_01762	3.62538
GFHMLHCN_00876	3.62538
IAHEHNLC_00710	3.62538
IBMECNLN_01704	3.62538
ICNCFNEO_01171	3.62538
ICNCFNEO_01172	3.62538
ICNCFNEO_01173	3.62538
ICNCFNEO_01174	3.62538
IDABKGPC_00605/0.1	3.62538
INFEPKDF_01057/0.2	3.62538
JPDKCIIC_01661	3.62538
KDENNJNK_00642/0.4	3.62538
LJLLMEEA_01488/3	3.62538
ADDMCCED_00591	3.52467
AIMMBEOC_00592/0.1	3.52467
AIMMBEOC_01801	3.52467
BIBGCGIA_00230	3.52467
CJLJEJCA_01047	3.52467
CPEDFMOC_00827	3.52467
DEDBAILI_01559/2	3.52467
DHKEINMC_00442/0.1	3.52467
EODPHPHO_00318/0.2	3.52467
HNGCDDCJ_01249	3.52467
ICGAKDCJ_01672	3.52467
ICNCFNEO_01179	3.52467
ICNCFNEO_01732	3.52467
IKKGBEPC_00483	3.52467
ILBMOIGH_00911	3.52467
NFBGABIN_01638	3.52467
NGGBMPBL_00815	3.52467
NGGBMPBL_00958	3.52467
NGGBMPBL_01537	3.52467
NIBMGPIO_00472	3.52467
OKNJPPCL_00208	3.52467
CJICILEM_00513	3.42397
DODDOIII_00554	3.42397
ENGGGGFK_00615	3.42397
GACJEKKM_00664	3.42397
HAFKMCJN_01182	3.42397
IILPGNIJ_01219	3.42397
JGIKBPNJ_01200	3.42397
OPBMDKAD_01135	3.42397
PJKKDEOH_00701	3.42397
BJPEONNH_01156	3.32326
EJAFMNNL_01565	3.32326
FKMOPFGE_00178	3.32326
FNNMDJLG_01608	3.32326
GNPOGAMA_01071	3.32326
ICPJJJPP_01048	3.32326
IGIJGAOM_01097	3.32326
IKKGBEPC_00478	3.32326
JANJGOBI_00729	3.32326
KPMBFEFG_01705	3.32326
MFFFLLEJ_00822	3.32326
MKNPOMDH_01386	3.32326
ODACOJIP_00886	3.32326
OLLOFJMI_01452	3.32326
PJKKDEOH_00376	3.32326
BOLKEHKL_00477	3.22256
CLLPMDHC_00387	3.22256
DHKEINMC_01749/0.3	3.22256
GDGDHNBG_00081	3.22256
ICNCFNEO_00449/0.1	3.22256
IGFAFOPI_00568	3.22256
JKPMOHDH_00317	3.22256
JMPKJKAI_00465/2	3.22256
KBBLABMG_01396	3.22256
LINGKFBE_00283	3.22256
OHANDOGM_01189	3.22256
OHANDOGM_01190	3.22256
OLLOFJMI_01328	3.22256
PJKKDEOH_00717	3.22256
AIMMBEOC_01636	3.12185
AIMMBEOC_01789	3.12185
DCANDMFE_01080	3.12185
DHKJCDFA_00827	3.12185
DHKJCDFA_00829	3.12185
DHKJCDFA_00832	3.12185
DHKJCDFA_00843	3.12185
FCDMOIGM_01914/0.1	3.12185
FCDMOIGM_01929	3.12185
FJGCDEEK_00256	3.12185
FPDNMKHM_01252/0.1	3.12185
GDGDHNBG_00330	3.12185
GEBEPJBG_01465	3.12185
HFEJMNCE_01331	3.12185
HFEJMNCE_01332	3.12185
IILLHJGP_01321	3.12185
IILLHJGP_01323	3.12185
IKKGBEPC_00497	3.12185
JKPMOHDH_01191	3.12185
LAJLPDAG_01381	3.12185
LINGKFBE_00597	3.12185
NGGBMPBL_00803/0.1	3.12185
CAKBNEFG_01503	3.02115
DGPACDPN_00237	3.02115
DLIGLABK_01758	3.02115
DPOKJMNA_00946	3.02115
ICNCFNEO_00518/0.1	3.02115
JJKAPCHK_00700/0.1	3.02115
KLFPLMKD_01520	3.02115
CKFIDHAG_01378	2.92044
FBPODLPO_00766/0.1	2.92044
GACJEKKM_00661	2.92044
GPPNIMIF_00809	2.92044
HFEJMNCE_01572	2.92044
IGIJGAOM_00546	2.92044
INFEPKDF_01204	2.92044
JIDBLHML_00476/0.1	2.92044
PMEIBPJA_00206/3/0.1	2.92044
BJPEONNH_01159	2.81974
CJICILEM_01451/0.2	2.81974
CKFIDHAG_01278	2.81974
COEIHFOP_01863	2.81974
FNNMDJLG_00535	2.81974
FNNMDJLG_00536	2.81974
KFMCDHCL_00046	2.81974
PKIPBDKE_00843	2.81974
AKADACJK_01813	2.71903
CBIOBDPC_00699	2.71903
CCLOMKLN_00144	2.71903
CNIFMMDP_00550	2.71903
EIJFCIFP_01823	2.71903
FJFCPOJI_01041	2.71903
FJGCDEEK_01437	2.71903
FNNMDJLG_00146	2.71903
FOJAIDOA_01444	2.71903
GDGDHNBG_00685	2.71903
GFHIFMCM_01248	2.71903
GJKNJPLD_00394	2.71903
IILLHJGP_01552	2.71903
JKPMOHDH_01188	2.71903
JKPMOHDH_01189	2.71903
JKPMOHDH_01190	2.71903
JKPMOHDH_01198	2.71903
JKPMOHDH_01199	2.71903
KFMCDHCL_00593/0.1	2.71903
KOGHCNEM_01648	2.71903
KOGHCNEM_01649	2.71903
MGFIENOJ_00614	2.71903
NLLKNNFJ_01813/0.1	2.71903
NMKJFEHG_00582	2.71903
PFLGCNBG_00345/0.1	2.71903
BFJJKBFK_01315	2.61833
BIBGCGIA_00223	2.61833
COBHPDFA_00140	2.61833
COBHPDFA_00145	2.61833
CPEDFMOC_00867	2.61833
DFFPBMLK_00825	2.61833
FHKFJCIL_01398	2.61833
FHKFJCIL_01405	2.61833
FNNMDJLG_00439	2.61833
HGJADFJN_01686	2.61833
IDPFIOLM_01612	2.61833
IGIJGAOM_00549	2.61833
JKPMOHDH_01200	2.61833
JKPMOHDH_01201	2.61833
JKPMOHDH_01203	2.61833
JKPMOHDH_01204	2.61833
LMJFICKN_01817/3/0.1	2.61833
MIDFFJFB_01674	2.61833
NGGBMPBL_00960	2.61833
NHINMNHD_00006/0.3	2.61833
OCMCGALD_00769/2	2.61833
OKNJPPCL_00021	2.61833
AKHEKIDH_00169	2.51762
BDMCHFEN_01370	2.51762
BDMCHFEN_01371	2.51762
EAFKFOEO_01717	2.51762
FLHBNJBE_01514	2.51762
GBKIIJMH_01002/2	2.51762
JKPMOHDH_01193	2.51762
KBBLABMG_01406	2.51762
LGLJDGCJ_00348	2.51762
NFBGABIN_01901	2.51762
NIAJOHLM_01753	2.51762
OKNJPPCL_01744	2.51762
PLHNHNOA_01763/0.1	2.51762
PNEBKJPH_01871	2.51762
AMBKGECP_01308	2.41692
BKCDLEIL_01580	2.41692
CCAEOMLA_01284/2	2.41692
DGOBMOOF_01102	2.41692
DHKJCDFA_00807	2.41692
DODDOIII_01700	2.41692
FNNMDJLG_00413	2.41692
GDGDHNBG_01640	2.41692
GMMBOIFB_01294	2.41692
HDGJLBGB_00257	2.41692
LKIAHKIC_01899	2.41692
MPIJAHMP_00444	2.41692
NGGBMPBL_00957	2.41692
NIBMGPIO_00450	2.41692
OHANDOGM_00016	2.41692
OKNEOMBE_01388/0.1	2.41692
ONCIMNFO_00702	2.41692
PJKKDEOH_00376/0.1	2.41692
PJKKDEOH_00376/0.2	2.41692
PLHNHNOA_01695	2.41692
CABILPDB_01053	2.31621
CJLJEJCA_01933	2.31621
CPEDFMOC_01693	2.31621
DBBNBAOE_00127	2.31621
DFFPBMLK_00928	2.31621
FNNMDJLG_00073	2.31621
FNNMDJLG_00074	2.31621
FNNMDJLG_00310	2.31621
FNNMDJLG_00552	2.31621
HEENLONO_01407	2.31621
ICNCFNEO_01184	2.31621
IGIJGAOM_00451	2.31621
IILPGNIJ_00350	2.31621
JNDHKGAJ_00300/2	2.31621
LNANCMNK_01693	2.31621
NPOFNGAO_01054	2.31621
NPOFNGAO_01056	2.31621
OGPIPGJN_01746/0.5	2.31621
PGMDBICI_01911	2.31621
AHGCACFO_01838	2.21551
CNIFMMDP_01063/0.1	2.21551
COBHPDFA_01134	2.21551
DGOBMOOF_01766	2.21551
DHKEINMC_01542	2.21551
EJAFMNNL_01896/2/0.1	2.21551
FIMPGAPL_01882	2.21551
LEGBAHAH_00068	2.21551
LGGAGHEF_01425	2.21551
MHJELAOG_01664	2.21551
NIAJOHLM_01751	2.21551
OHANDOGM_01439	2.21551
BDMCHFEN_01667	2.1148
BKCDLEIL_01597	2.1148
CAKBNEFG_01807/2	2.1148
CJICILEM_01634	2.1148
CJICILEM_01636	2.1148
CKFIDHAG_01477	2.1148
FHKFJCIL_01156	2.1148
GDGDHNBG_00684	2.1148
GMAJOLMH_00322/5/0.1	2.1148
IDHMKCIN_00766	2.1148
IPICMCLM_01780	2.1148
JLGDGAJM_01769	2.1148
LEGBAHAH_01649/0.1	2.1148
LGGAGHEF_01594/3	2.1148
LNANCMNK_01260	2.1148
MGNHJOJI_01563	2.1148
MIDFFJFB_00701	2.1148
NGGBMPBL_01144	2.1148
NGGBMPBL_01145	2.1148
OLFCHBJL_01912	2.1148
PJKKDEOH_00922	2.1148
PKIPBDKE_00845	2.1148
PNEBKJPH_00473	2.1148
AFADEMHN_01047	2.0141
AKAICIPH_00848	2.0141
BIBGCGIA_00218	2.0141
CAKBNEFG_01499	2.0141
CAKBNEFG_01500	2.0141
CAKBNEFG_01501	2.0141
EJAFMNNL_00691	2.0141
FLBMKJIP_00501	2.0141
FLBMKJIP_00502	2.0141
INICGNHD_00861/0.1	2.0141
IOCBLPCG_01756/0.2	2.0141
MFFFLLEJ_00962	2.0141
NGGBMPBL_01558	2.0141
ODJFIDBD_00314	2.0141
AAFEDIGP_01323/2/0.1	1.91339
CCLOMKLN_00147	1.91339
CLAPMPCN_01421/3	1.91339
CNIFMMDP_00176	1.91339
DGOBMOOF_00609	1.91339
DGOBMOOF_00750	1.91339
GDMAGGDB_01986	1.91339
GDMAGGDB_01988	1.91339
GDMAGGDB_01992	1.91339
GECDHHMK_01078	1.91339
IKKGBEPC_01006	1.91339
LGOEKAHD_01480	1.91339
LPHJOHNG_01164	1.91339
LPKOMGGL_01707	1.91339
MBAECMAK_01768	1.91339
MBAECMAK_01772	1.91339
MBAECMAK_01773	1.91339
MCLLJIDF_01790	1.91339
MEKKDDHC_00314	1.91339
MFFFLLEJ_00956	1.91339
MFFFLLEJ_00957	1.91339
MFFFLLEJ_00958	1.91339
MKNPOMDH_01911	1.91339
ODJFIDBD_00315	1.91339
POOLABCF_00057	1.91339
AIMMBEOC_00620	1.81269
AKHEKIDH_00856	1.81269
APDBJEHJ_00581	1.81269
CABILPDB_01093	1.81269
COEIHFOP_00635	1.81269
ECLNHPCP_00876	1.81269
EMBAPKIO_01427	1.81269
FJGCDEEK_01092	1.81269
FJGCDEEK_01453	1.81269
FLBMKJIP_00499	1.81269
GDMAGGDB_02013	1.81269
GDMAGGDB_02014	1.81269
JNDHKGAJ_01796/0.1	1.81269
MCLLJIDF_01618	1.81269
MFFFLLEJ_00959	1.81269
MFIADMJJ_00951	1.81269
OOBCJDPA_01647/0.1	1.81269
PKIPBDKE_01962	1.81269
PLJBGJNC_00331	1.81269
AJFIOIEA_00125	1.71198
AOBLDIMH_01417	1.71198
CAKBNEFG_00154	1.71198
CHFDJGAM_00112	1.71198
DEDBAILI_01559	1.71198
FPDNMKHM_01140	1.71198
HEGDMFHM_01662	1.71198
HEGDMFHM_01664	1.71198
IKKGBEPC_00720	1.71198
IKKGBEPC_00721	1.71198
JBOBJBKC_00056	1.71198
KCPCDNCM_01153	1.71198
NPOFNGAO_01055	1.71198
AIGHGOLH_01781/0.1	1.61128
BHMLOABH_00127	1.61128
CCAEOMLA_01569	1.61128
CGHJNHEN_01080	1.61128
CNIFMMDP_00222	1.61128
COBHPDFA_00940	1.61128
DGOBMOOF_00749/2/0.1	1.61128
DGOBMOOF_01068	1.61128
DGOBMOOF_01073	1.61128
DGOBMOOF_01074	1.61128
DGOBMOOF_01077	1.61128
DGOBMOOF_01079	1.61128
DGOBMOOF_01080	1.61128
DGOBMOOF_01081	1.61128
DGOBMOOF_01082	1.61128
DGOBMOOF_01085	1.61128
DGOBMOOF_01089	1.61128
DGOBMOOF_01090	1.61128
FLBMKJIP_00511	1.61128
FLBMKJIP_00512	1.61128
FLBMKJIP_00525	1.61128
FLBMKJIP_00526	1.61128
FLBMKJIP_00531	1.61128
FLBMKJIP_00537	1.61128
FLBMKJIP_00539	1.61128
FLBMKJIP_00540	1.61128
HLLOOEAP_00446	1.61128
KILIPBGG_00481	1.61128
LDFEPEAB_00476	1.61128
LGOEKAHD_01504	1.61128
LGOEKAHD_01519	1.61128
LNANCMNK_01699	1.61128
LNANCMNK_01700	1.61128
MIDFFJFB_01320	1.61128
NGGBMPBL_01148	1.61128
NGGBMPBL_01149	1.61128
NPOFNGAO_00029	1.61128
OKNJPPCL_00188	1.61128
PKIPBDKE_01113	1.61128
PKODKBDC_01707	1.61128
AABOEIDJ_00475	1.51057
CAKBNEFG_01116	1.51057
CAKBNEFG_01553	1.51057
CJICILEM_00500	1.51057
CKFIDHAG_00140	1.51057
CNIFMMDP_00219/0.1	1.51057
COEIHFOP_01050	1.51057
DGOBMOOF_00604	1.51057
EJAFMNNL_01657/0.1	1.51057
EOGDNIKJ_01837	1.51057
IKKGBEPC_01802	1.51057
KJHHOCPJ_01699	1.51057
KPMLJKDB_01623	1.51057
LEGBAHAH_00067	1.51057
NEBCJDNL_00833	1.51057
NGGBMPBL_01897	1.51057
ODACOJIP_00747	1.51057
OJCEGDLL_01272	1.51057
OKCMEIOA_01846	1.51057
PFLGCNBG_00376	1.51057
PFLGCNBG_00778	1.51057
ADADKBMP_00075/2/0.3	1.40987
ADDMCCED_01687	1.40987
AFKKHBED_01593	1.40987
CABILPDB_01077	1.40987
CABILPDB_01078	1.40987
CABILPDB_01079	1.40987
CJICILEM_00264	1.40987
CJICILEM_00497	1.40987
CJICILEM_00499	1.40987
CJICILEM_00504	1.40987
COEIHFOP_01055	1.40987
CPEDFMOC_01011	1.40987
DODDOIII_00880	1.40987
DODDOIII_00881	1.40987
EJAFMNNL_01581	1.40987
FFBDGCKN_01735	1.40987
GJKNJPLD_01622	1.40987
HEGDMFHM_01397	1.40987
HFEJMNCE_00303	1.40987
HFEJMNCE_00304	1.40987
HFEJMNCE_01185	1.40987
IHCFBLOG_00323	1.40987
IHCFBLOG_00324	1.40987
IHCFBLOG_00325	1.40987
JHALPGCE_00833	1.40987
KBBLABMG_01704	1.40987
KFMCDHCL_00009	1.40987
KJHHOCPJ_00955/0.1	1.40987
KOCICEFM_01049	1.40987
LCENMGJD_00378	1.40987
LEGBAHAH_00058	1.40987
LEGBAHAH_00066	1.40987
LEGBAHAH_00072	1.40987
LNANCMNK_00392/0.3	1.40987
MFFFLLEJ_00302	1.40987
NEBCJDNL_00838	1.40987
NEBCJDNL_00847	1.40987
NGGBMPBL_01552	1.40987
OCMCGALD_00524	1.40987
OCMCGALD_00528	1.40987
OKNJPPCL_00217	1.40987
OKNJPPCL_00221	1.40987
OLPBEJON_01092	1.40987
AEHJMFHA_00549	1.30916
APPKMMFI_00640/0.1	1.30916
CAKBNEFG_01526	1.30916
CAKBNEFG_01536	1.30916
CNIFMMDP_01160	1.30916
COEIHFOP_01077	1.30916
COEIHFOP_01098	1.30916
DGOBMOOF_01086	1.30916
DGOBMOOF_01087	1.30916
DGOBMOOF_01088	1.30916
DGOBMOOF_01092	1.30916
DGOBMOOF_01093	1.30916
DGOBMOOF_01094	1.30916
DGOBMOOF_01103	1.30916
FDEKIOLM_01457/0.1	1.30916
GEGPMKPH_01685	1.30916
HFEJMNCE_01085	1.30916
HKMMCMAA_01987	1.30916
LEGBAHAH_00027	1.30916
LEGBAHAH_00029	1.30916
LEGBAHAH_00036	1.30916
LEGBAHAH_00037	1.30916
LEGBAHAH_00053	1.30916
LEGBAHAH_00055	1.30916
LIELODGA_01426	1.30916
MEKKDDHC_01694	1.30916
MHJELAOG_00224	1.30916
NCPCPJAM_01258	1.30916
NEBCJDNL_00850	1.30916
NEBCJDNL_00859	1.30916
NEBCJDNL_00863	1.30916
NEBCJDNL_00870	1.30916
NEBCJDNL_00873	1.30916
NEBCJDNL_00875	1.30916
NEBCJDNL_00876	1.30916
NEBCJDNL_00880	1.30916
OCMCGALD_00490	1.30916
OCMCGALD_00495	1.30916
OCMCGALD_00496	1.30916
PPBCCIBE_00090	1.30916
AIMMBEOC_00443	1.20846
AIMMBEOC_00579	1.20846
AIMMBEOC_00580	1.20846
AKHEKIDH_00417	1.20846
AOBLDIMH_00500	1.20846
AOBLDIMH_01742	1.20846
BHMLOABH_01301	1.20846
BIBGCGIA_01367	1.20846
BOCNMPAD_00152	1.20846
CAKBNEFG_01523	1.20846
CGHJNHEN_01081	1.20846
CIDBJAAL_00929	1.20846
CMKOANPL_00852	1.20846
COEIHFOP_01086	1.20846
DGOBMOOF_00066	1.20846
FNNMDJLG_00945	1.20846
GPLGPCHH_01783/2	1.20846
IDPFIOLM_01764	1.20846
IGIJGAOM_00669	1.20846
IGIJGAOM_00670	1.20846
IHCFBLOG_00840	1.20846
IILLHJGP_00580	1.20846
IILLHJGP_00582	1.20846
IILLHJGP_00583	1.20846
IKKGBEPC_01641	1.20846
ILBMOIGH_01733	1.20846
JGIKBPNJ_01156/0.1	1.20846
KDENNJNK_00642/0.5	1.20846
KJHHOCPJ_01697	1.20846
KJHHOCPJ_01698	1.20846
KPMLJKDB_01629	1.20846
LEGBAHAH_00054	1.20846
LEGBAHAH_01388	1.20846
LJLLMEEA_00016	1.20846
LJLLMEEA_00704	1.20846
MINFIKJM_00736/2	1.20846
NDBGLALH_00498	1.20846
NEBCJDNL_00865	1.20846
NEBCJDNL_00867	1.20846
NGGBMPBL_01862	1.20846
NIAJOHLM_01446/0.1	1.20846
OGPIPGJN_00559/0.1	1.20846
OHANDOGM_00001	1.20846
OKNEOMBE_00072	1.20846
OLLOFJMI_01564	1.20846
PFLGCNBG_01531	1.20846
PJKKDEOH_01733	1.20846
PJKKDEOH_01771	1.20846
PLJBGJNC_00656/0.3	1.20846
PNFJDNBI_00101/0.1	1.20846
POOLABCF_00742	1.20846
AAHIBLAL_01355	1.10775
AAHIBLAL_01357	1.10775
AIMMBEOC_00440	1.10775
AIMMBEOC_00441	1.10775
AIMMBEOC_00442	1.10775
AIMMBEOC_01229	1.10775
CAKBNEFG_01825	1.10775
CALHGHIN_00272/0.1	1.10775
CHFDJGAM_00713	1.10775
CHFDJGAM_01043	1.10775
CJICILEM_01795	1.10775
CJICILEM_01796	1.10775
CKFIDHAG_00816	1.10775
CKFIDHAG_01744	1.10775
CKFIDHAG_01748	1.10775
CKFIDHAG_01749	1.10775
CLEFHDII_01692	1.10775
DCANDMFE_01455	1.10775
DCANDMFE_01457	1.10775
DCANDMFE_01458	1.10775
DHKJCDFA_00804	1.10775
DPLDNCOF_00152	1.10775
DPLDNCOF_00711	1.10775
DPLDNCOF_01398	1.10775
EKJPMLFB_01748/0.1	1.10775
EMBAPKIO_01787	1.10775
ENGGGGFK_01295	1.10775
FELGCLIA_01773	1.10775
FJGCDEEK_01617	1.10775
FKMOPFGE_00221	1.10775
FNNMDJLG_01736	1.10775
GJKNJPLD_00303	1.10775
GJKNJPLD_01865	1.10775
GJKNJPLD_01870	1.10775
GMAJOLMH_00776/0.1	1.10775
HEENLONO_01407/0.1	1.10775
HFEJMNCE_01488/0.1	1.10775
IBMECNLN_01633/0.1	1.10775
IILLHJGP_00972	1.10775
JBOBJBKC_00580	1.10775
JBOBJBKC_00588	1.10775
JGIKBPNJ_00071/0.1	1.10775
MBAECMAK_00228	1.10775
MBAECMAK_00229	1.10775
MBAECMAK_01131	1.10775
MBAECMAK_01132	1.10775
MBAECMAK_01133	1.10775
MBAECMAK_01134	1.10775
MBAECMAK_01135	1.10775
MBAECMAK_01136	1.10775
MCLLJIDF_01809	1.10775
MCLLJIDF_01810	1.10775
MCLNCNAM_00376/0.2	1.10775
MICHHOHH_01033	1.10775
MIDFFJFB_01721	1.10775
MIDFFJFB_01722	1.10775
MNCIEIFF_00884/0.1	1.10775
NDBGLALH_00502	1.10775
NJHGGLHP_01677/0.1	1.10775
OCMCGALD_00567	1.10775
OGPIPGJN_01301	1.10775
OLLOFJMI_01565	1.10775
OLLOFJMI_01578	1.10775
OLLOFJMI_01580/0.1	1.10775
OLLOFJMI_01583	1.10775
OLLOFJMI_01587	1.10775
OLLOFJMI_01594	1.10775
OPBMDKAD_01604	1.10775
PKODKBDC_01340	1.10775
PNJMLKMC_00100	1.10775
AIMMBEOC_00295	1.00705
AJDCOJFE_00546	1.00705
BIBGCGIA_00722/0.1	1.00705
BOKOLOLE_01786	1.00705
CEIIOHBP_00028	1.00705
DBMBFIDE_00883	1.00705
DCANDMFE_01603	1.00705
FIAJKJGK_00684	1.00705
FJGCDEEK_01697	1.00705
GDJEKMML_00431/2	1.00705
GHNMFODE_00864	1.00705
HAFKMCJN_01627	1.00705
IILLHJGP_01504	1.00705
IILLHJGP_01505	1.00705
IILLHJGP_01506	1.00705
IILPGNIJ_00159/0.2	1.00705
INICGNHD_00866	1.00705
IPICMCLM_00883	1.00705
JBOBJBKC_00586/2	1.00705
JCCOFIBJ_01386	1.00705
JKPMOHDH_00870	1.00705
JKPMOHDH_00871	1.00705
LGOEKAHD_01941	1.00705
LINGKFBE_00076	1.00705
MBEBNLED_00910/0.1	1.00705
NIBMGPIO_00449	1.00705
NPOFNGAO_00040	1.00705
OKNJPPCL_01541	1.00705
OLLOFJMI_01593	1.00705
PFLGCNBG_00210	1.00705
PJKKDEOH_01224	1.00705
PKODKBDC_01608	1.00705
PKODKBDC_01735	1.00705
PLJBGJNC_01192	1.00705
AIMMBEOC_00622	0.906344
CAKBNEFG_01525	0.906344
CAKBNEFG_01811	0.906344
CAKBNEFG_01967	0.906344
CAKBNEFG_01968	0.906344
CJICILEM_00252	0.906344
CNIFMMDP_00220/2	0.906344
CNONPNCA_00226	0.906344
CPEDFMOC_00862	0.906344
CPEDFMOC_00863	0.906344
DHKEINMC_01749/0.4	0.906344
DHKJCDFA_00659	0.906344
DHKJCDFA_01035	0.906344
DPDFIKEN_00674	0.906344
DPDFIKEN_00678	0.906344
DPLDNCOF_01711	0.906344
EJAFMNNL_01053	0.906344
FMHADLEB_01244	0.906344
ICNCFNEO_00433	0.906344
ICNCFNEO_00434	0.906344
INGCAJCN_01313	0.906344
INICGNHD_00869	0.906344
INICGNHD_00877	0.906344
INICGNHD_00881	0.906344
JGIKBPNJ_01200/2	0.906344
JHALPGCE_00856	0.906344
JHALPGCE_00857	0.906344
JHALPGCE_00858	0.906344
JHALPGCE_00859	0.906344
JHALPGCE_00860	0.906344
JHALPGCE_00862	0.906344
JHALPGCE_00863	0.906344
JHALPGCE_00864	0.906344
JHALPGCE_00867	0.906344
JHALPGCE_00868	0.906344
JHALPGCE_00869	0.906344
JHALPGCE_00872	0.906344
JHALPGCE_00874	0.906344
JHALPGCE_00875	0.906344
JHALPGCE_00902	0.906344
JPDDNOCB_01830/3/0.2	0.906344
LEGBAHAH_00487	0.906344
LEGBAHAH_00490	0.906344
LPKCOFHF_00761/3	0.906344
MFFFLLEJ_00259/0.1	0.906344
MJBGICLD_00214	0.906344
NDBGLALH_00896	0.906344
NEBCJDNL_00555	0.906344
NEBCJDNL_00860	0.906344
NEBCJDNL_00877	0.906344
NEBCJDNL_00883	0.906344
NGGBMPBL_01649	0.906344
NGGBMPBL_01650	0.906344
NJJPCCHD_01647	0.906344
NMEJIJMH_01735	0.906344
NMEJIJMH_01736	0.906344
NPOFNGAO_00008	0.906344
NPOFNGAO_01058	0.906344
OCMCGALD_01377	0.906344
OGPIPGJN_00538	0.906344
OGPIPGJN_00880	0.906344
ONCIMNFO_00196	0.906344
PNEBKJPH_01846	0.906344
PNEBKJPH_01874/2	0.906344
PPBCCIBE_00026	0.906344
AFADEMHN_00738	0.805639
AFHNLNJA_00818/0.1	0.805639
AKAICIPH_00514	0.805639
AKHEKIDH_01551	0.805639
APDBJEHJ_01480	0.805639
BFJJKBFK_00204	0.805639
CHFDJGAM_01042	0.805639
DODDOIII_00509	0.805639
DPOKJMNA_00253/0.1	0.805639
FJGCDEEK_01615	0.805639
FJGCDEEK_01787	0.805639
FNNMDJLG_01744	0.805639
GFHIFMCM_01770/0.2	0.805639
GIGJOLEL_00953	0.805639
HBIKLAJN_01871	0.805639
HEENLONO_01324	0.805639
HONKACIA_00650	0.805639
IBMKDHAD_01835	0.805639
INFEPKDF_01049	0.805639
JANJGOBI_01427	0.805639
JIDBLHML_00123	0.805639
JKHENMMD_00234	0.805639
KFMCDHCL_01581	0.805639
KOGHCNEM_00731/0.1	0.805639
KOGHCNEM_01354	0.805639
KOGHCNEM_01612	0.805639
LEGBAHAH_00124	0.805639
LEGBAHAH_00126	0.805639
LEGBAHAH_01060	0.805639
LEGBAHAH_01061	0.805639
LGLJDGCJ_00227	0.805639
LJLLMEEA_01168	0.805639
LJLLMEEA_01275/0.1	0.805639
MFFFLLEJ_00965	0.805639
MKMNOAED_00857	0.805639
NEBCJDNL_00557	0.805639
NEBCJDNL_00558	0.805639
NFBGABIN_00926	0.805639
NMPPNLCI_01030	0.805639
OKNJPPCL_01113	0.805639
OOBCJDPA_01919	0.805639
PDNBMGOA_01339	0.805639
PFLGCNBG_00224	0.805639
PKODKBDC_01604	0.805639
PKODKBDC_01605	0.805639
AAFEDIGP_01764	0.704935
AFADEMHN_00151	0.704935
AIMMBEOC_00727	0.704935
AKAICIPH_00145	0.704935
AKAICIPH_00412	0.704935
CAKBNEFG_01819	0.704935
CHPLDALI_00554/0.1	0.704935
CNIFMMDP_00231	0.704935
CNIFMMDP_00558	0.704935
CNIFMMDP_00560	0.704935
CNIFMMDP_01151	0.704935
CNIFMMDP_01216	0.704935
CNIFMMDP_01329	0.704935
CPEDFMOC_00844	0.704935
DHKJCDFA_00631	0.704935
DPLDNCOF_00712	0.704935
DPLDNCOF_00713	0.704935
DPLDNCOF_00715	0.704935
DPLDNCOF_00716	0.704935
EJAFMNNL_00917	0.704935
EJAFMNNL_01473	0.704935
ENGGGGFK_00606	0.704935
FDEKIOLM_01495	0.704935
FJGCDEEK_01437/0.1	0.704935
GPPNIMIF_01310	0.704935
HALOHLPA_01740	0.704935
HFEJMNCE_01098	0.704935
HFEJMNCE_01177	0.704935
IAHEOOIJ_01848/2/0.1	0.704935
ICNCFNEO_00167	0.704935
ICNCFNEO_00168	0.704935
ICNCFNEO_01181/0.1	0.704935
IKKGBEPC_00719	0.704935
JNDHKGAJ_01825	0.704935
KFMCDHCL_01346	0.704935
KFMCDHCL_01361	0.704935
KFMCDHCL_01400	0.704935
KOGHCNEM_00241/0.3	0.704935
KOGHCNEM_00568	0.704935
LAJLPDAG_00445	0.704935
LEGBAHAH_00489	0.704935
LGLJDGCJ_01233	0.704935
LGLJDGCJ_01248	0.704935
LGLJDGCJ_01535	0.704935
LGOEKAHD_01420	0.704935
LIELODGA_01377/0.2	0.704935
MCLLJIDF_01676	0.704935
MCLLJIDF_01677	0.704935
MCLLJIDF_01679	0.704935
MCLLJIDF_01798/0.1	0.704935
MFFFLLEJ_00555	0.704935
MFFFLLEJ_00556	0.704935
NDBGLALH_00497	0.704935
NJJPCCHD_01648	0.704935
NLLKNNFJ_01186/0.1	0.704935
NLPHNIID_01035	0.704935
OHANDOGM_01589	0.704935
OHANDOGM_01590	0.704935
OJCEGDLL_00540	0.704935
OJCEGDLL_01693	0.704935
OLLOFJMI_00820/0.1	0.704935
ONCIMNFO_00338	0.704935
ONCIMNFO_00704	0.704935
PFLGCNBG_00437	0.704935
PFLGCNBG_00844	0.704935
PFLGCNBG_00892	0.704935
PFLGCNBG_01203	0.704935
PFLGCNBG_01204	0.704935
PFLGCNBG_01552	0.704935
PNFJDNBI_00588	0.704935
AEKOJHFJ_00678	0.60423
AFADEMHN_00814	0.60423
AKAICIPH_01280	0.60423
AKAICIPH_01290	0.60423
AKAICIPH_01629	0.60423
AKHEKIDH_01863/0.1	0.60423
BIBGCGIA_00602	0.60423
BIBGCGIA_01657	0.60423
BKCDLEIL_01594	0.60423
BKCDLEIL_01595	0.60423
BKCDLEIL_01596	0.60423
BOCNMPAD_00307	0.60423
BOKOLOLE_01713	0.60423
BOKOLOLE_01720	0.60423
BOKOLOLE_01722	0.60423
CAKBNEFG_00186	0.60423
CEIIOHBP_00030	0.60423
CJICILEM_00265	0.60423
CJICILEM_01164	0.60423
CKFIDHAG_00262	0.60423
CKFIDHAG_00539	0.60423
CKFIDHAG_01488	0.60423
CNIFMMDP_00726	0.60423
CNIFMMDP_00732	0.60423
COBHPDFA_00143	0.60423
CPEDFMOC_00025	0.60423
DBNOODIL_00545	0.60423
DBNOODIL_01473	0.60423
DCANDMFE_00576	0.60423
DCANDMFE_01597	0.60423
DCANDMFE_01598	0.60423
DCANDMFE_01599	0.60423
DCANDMFE_01600	0.60423
DCANDMFE_01601	0.60423
DCANDMFE_01602	0.60423
DCANDMFE_01610	0.60423
DCANDMFE_01729	0.60423
DHKJCDFA_00543	0.60423
DHKJCDFA_00544	0.60423
DHKJCDFA_00632	0.60423
DHKJCDFA_00634	0.60423
DKPCHCNG_01710	0.60423
DODDOIII_00758/0.1	0.60423
DPLDNCOF_01297	0.60423
DPLDNCOF_01532	0.60423
EJAFMNNL_01904	0.60423
FHKFJCIL_00552	0.60423
FIMPGAPL_00832	0.60423
FLBMKJIP_00509	0.60423
FNNMDJLG_00035	0.60423
GGDJJIHO_00747	0.60423
GGDJJIHO_01018	0.60423
HEENLONO_01433	0.60423
HGJADFJN_00289	0.60423
HKMMCMAA_00013	0.60423
HKMMCMAA_01990	0.60423
HOADPMBD_00783	0.60423
HONKACIA_00167/0.2	0.60423
ICNCFNEO_00787/0.1	0.60423
IILLHJGP_00279/0.1	0.60423
IONMPGNC_00167	0.60423
IONMPGNC_00168	0.60423
JANJGOBI_00745	0.60423
JANJGOBI_00873	0.60423
JEDJEMEF_01528	0.60423
JGIKBPNJ_00367	0.60423
JHALPGCE_00419	0.60423
JHALPGCE_01675	0.60423
KBBLABMG_01670	0.60423
KBBLABMG_01671	0.60423
KBBLABMG_01673	0.60423
KFMCDHCL_00031	0.60423
KFMCDHCL_00041	0.60423
KFMCDHCL_00108	0.60423
KFMCDHCL_00742	0.60423
KFMCDHCL_00744	0.60423
KFMCDHCL_00747	0.60423
KFMCDHCL_00767	0.60423
KFMCDHCL_01157	0.60423
KFMCDHCL_01450	0.60423
KFMCDHCL_01454	0.60423
KFMCDHCL_01548	0.60423
KOGHCNEM_00241/0.4	0.60423
KOGHCNEM_00916	0.60423
KPMLJKDB_01636	0.60423
KPMLJKDB_01637	0.60423
LEMMKAJA_00711	0.60423
LGLJDGCJ_00510	0.60423
LGLJDGCJ_00684	0.60423
LGLJDGCJ_00931	0.60423
LGLJDGCJ_01195	0.60423
LGLJDGCJ_01196	0.60423
LGLJDGCJ_01309	0.60423
LGLJDGCJ_01424	0.60423
LGLJDGCJ_01427	0.60423
LGLJDGCJ_01451	0.60423
LGLJDGCJ_01454	0.60423
LGLJDGCJ_01576	0.60423
LGLJDGCJ_01578	0.60423
MFFFLLEJ_00552	0.60423
MFFFLLEJ_00563/0.2	0.60423
MFFFLLEJ_00916	0.60423
MGCLNCKG_00495/0.1	0.60423
MICHHOHH_00514	0.60423
MKCFCFKK_01655/0.1	0.60423
MKMNOAED_00845	0.60423
MKMNOAED_00866	0.60423
MLIMADGJ_00869	0.60423
NDBGLALH_00496	0.60423
NDBGLALH_00501	0.60423
NEBCJDNL_00312	0.60423
NFCADPKP_01213/4	0.60423
NIBMGPIO_00113	0.60423
NJJPCCHD_01646	0.60423
NPNHJGCK_01481	0.60423
NPOFNGAO_00042	0.60423
NPOFNGAO_00044	0.60423
OCMCGALD_00292	0.60423
OCMCGALD_00293	0.60423
OCMCGALD_00294	0.60423
OCMCGALD_00299	0.60423
OCMCGALD_00302	0.60423
OCMCGALD_00304	0.60423
OCMCGALD_01496	0.60423
OCMCGALD_01503	0.60423
OJCEGDLL_00387	0.60423
OJCEGDLL_00399	0.60423
OJCEGDLL_00542	0.60423
OJCEGDLL_00588/0.1	0.60423
OJCEGDLL_01636	0.60423
OKNJPPCL_01444	0.60423
OLLOFJMI_01669/0.1	0.60423
OLPBEJON_00011	0.60423
ONCIMNFO_00572	0.60423
OOBCJDPA_01404/0.1	0.60423
PFLGCNBG_00286	0.60423
PFLGCNBG_00287	0.60423
PFLGCNBG_00288	0.60423
PFLGCNBG_00294	0.60423
PFLGCNBG_00298	0.60423
PFLGCNBG_00309	0.60423
PFLGCNBG_00313	0.60423
PFLGCNBG_00613	0.60423
PFLGCNBG_00614	0.60423
PFLGCNBG_01526	0.60423
PFLGCNBG_01529	0.60423
PFLGCNBG_01727	0.60423
PJKKDEOH_01815	0.60423
PJKKDEOH_01816	0.60423
PLHNHNOA_01698	0.60423
POOLABCF_01344	0.60423
AAFEDIGP_01856	0.503525
AAHIBLAL_01359	0.503525
AKAICIPH_01377	0.503525
AKAICIPH_01378	0.503525
BLEEFHGO_00800/2	0.503525
BLPACNKK_00922	0.503525
BLPACNKK_00923	0.503525
BLPACNKK_00924	0.503525
BLPACNKK_00925	0.503525
BLPACNKK_00926	0.503525
BLPACNKK_00927	0.503525
BLPACNKK_00928	0.503525
BLPACNKK_00929	0.503525
BLPACNKK_00930	0.503525
BLPACNKK_00932	0.503525
BLPACNKK_00933	0.503525
BLPACNKK_00934	0.503525
BLPACNKK_00935	0.503525
CALHGHIN_01460	0.503525
CALHGHIN_01776/0.2	0.503525
CGHJNHEN_00784	0.503525
CKFIDHAG_00702	0.503525
CLLPMDHC_00636/0.1	0.503525
CMKOANPL_00865	0.503525
CNIFMMDP_00330/2	0.503525
CNIFMMDP_00733/0.1	0.503525
CNIFMMDP_00868	0.503525
CNIFMMDP_01060	0.503525
COEIHFOP_00146/0.1	0.503525
DLBPDBFM_00557/3	0.503525
EGOMNFKL_00057	0.503525
EJAFMNNL_00140	0.503525
EJAFMNNL_00463	0.503525
ELOMAIJD_00585/0.1	0.503525
FAFFHPLK_00967	0.503525
FJFCPOJI_01037	0.503525
FJFCPOJI_01039	0.503525
FJFCPOJI_01040	0.503525
FLFHIAAB_01914/0.1	0.503525
FLFHIAAB_01915	0.503525
FNNMDJLG_00419	0.503525
GACADALL_01253/0.1	0.503525
HBIKLAJN_01868	0.503525
HBPCFEOJ_01929	0.503525
HFEJMNCE_01541	0.503525
HGJADFJN_00418	0.503525
HNGCDDCJ_01495	0.503525
IILLHJGP_01542	0.503525
IILLHJGP_01561	0.503525
JANJGOBI_01875	0.503525
JBOBJBKC_00581	0.503525
JEDJEMEF_01531	0.503525
JGIKBPNJ_01140	0.503525
JHALPGCE_00854	0.503525
JHALPGCE_00855	0.503525
JHALPGCE_00898	0.503525
JHALPGCE_00899	0.503525
JMAEFFIO_01767	0.503525
JNDHKGAJ_01836	0.503525
JOGGOFPN_01729	0.503525
JOGGOFPN_01730	0.503525
KBBLABMG_01462	0.503525
KBBLABMG_01463	0.503525
KBBLABMG_01674	0.503525
KFMCDHCL_00122	0.503525
KFMCDHCL_01300	0.503525
KFMCDHCL_01329	0.503525
KFMCDHCL_01638	0.503525
KOGHCNEM_00241/0.5	0.503525
KOGHCNEM_00335	0.503525
KOGHCNEM_00336	0.503525
LCENMGJD_01637	0.503525
LEGBAHAH_00838/0.1	0.503525
LGLJDGCJ_00941	0.503525
LGOEKAHD_00979/2	0.503525
MEKKDDHC_01434	0.503525
MEKKDDHC_01438	0.503525
MGFIENOJ_01149/0.1	0.503525
MGNHJOJI_00548	0.503525
MKMNOAED_00822	0.503525
MKMNOAED_00836	0.503525
MKMNOAED_00863	0.503525
MKOFBMLD_00897	0.503525
NEBCJDNL_00536	0.503525
NEBCJDNL_00537	0.503525
NGGBMPBL_01426/0.1	0.503525
NHINMNHD_01393	0.503525
NHINMNHD_01394	0.503525
NIAJOHLM_00219	0.503525
NIAJOHLM_00220	0.503525
NIBMGPIO_00347	0.503525
OCMCGALD_01643	0.503525
OCMCGALD_01644	0.503525
ODACOJIP_00881	0.503525
ODACOJIP_00883	0.503525
ODACOJIP_00884	0.503525
OJCEGDLL_00281	0.503525
OJCEGDLL_00496	0.503525
PFJEHBOH_01037/0.1	0.503525
PFLGCNBG_00700	0.503525
POOLABCF_01603	0.503525
POOLABCF_01723	0.503525
AAFEDIGP_01390/0.1	0.40282
AAHIBLAL_01365	0.40282
AFADEMHN_01017	0.40282
AFHNLNJA_00818/0.2	0.40282
AKADACJK_00418/0.2	0.40282
BDMCHFEN_01369	0.40282
BEMLGEEO_01004/0.1	0.40282
BLPACNKK_00677	0.40282
BLPACNKK_00678	0.40282
BOCNMPAD_00843	0.40282
BOCNMPAD_00844	0.40282
BOCNMPAD_00845	0.40282
BOCNMPAD_00846	0.40282
BOCNMPAD_00847	0.40282
BOCNMPAD_00848	0.40282
BOCNMPAD_00850	0.40282
BOCNMPAD_00851	0.40282
BOCNMPAD_00853	0.40282
BOCNMPAD_00854	0.40282
BOCNMPAD_00855	0.40282
BOCNMPAD_00856	0.40282
BOCNMPAD_00857	0.40282
BOCNMPAD_00858	0.40282
BOCNMPAD_00859	0.40282
BOCNMPAD_00860	0.40282
BOCNMPAD_00861	0.40282
BOCNMPAD_00862	0.40282
BOCNMPAD_00863	0.40282
BOCNMPAD_00864	0.40282
BOCNMPAD_00865	0.40282
BOCNMPAD_00866	0.40282
BOCNMPAD_00867	0.40282
BOCNMPAD_00868	0.40282
BOCNMPAD_00869	0.40282
BOCNMPAD_00870	0.40282
BOCNMPAD_00871	0.40282
BOCNMPAD_00872	0.40282
BOCNMPAD_00873	0.40282
BOCNMPAD_00874	0.40282
BOCNMPAD_00875	0.40282
BOCNMPAD_00876	0.40282
BOCNMPAD_00877	0.40282
BOCNMPAD_00878	0.40282
BOCNMPAD_00879	0.40282
BOCNMPAD_00880	0.40282
BOCNMPAD_00881	0.40282
BOCNMPAD_00882	0.40282
BOCNMPAD_00883	0.40282
BOCNMPAD_00884	0.40282
BOCNMPAD_00885	0.40282
BOCNMPAD_00886	0.40282
BOCNMPAD_00887	0.40282
BOCNMPAD_00888	0.40282
BOCNMPAD_00889	0.40282
BOKOLOLE_01708	0.40282
BOKOLOLE_01788	0.40282
CABILPDB_01113/3/0.2	0.40282
CALHGHIN_01452	0.40282
CALHGHIN_01454	0.40282
CALHGHIN_01485	0.40282
CEIIOHBP_01767	0.40282
CGHJNHEN_00785	0.40282
CJJKANID_01814	0.40282
CKFIDHAG_01072/0.1	0.40282
CKFIDHAG_01516	0.40282
CKFIDHAG_01518	0.40282
CNIFMMDP_00059	0.40282
CNIFMMDP_00364	0.40282
CNONPNCA_01356/0.1	0.40282
COEIHFOP_01629	0.40282
DBNOODIL_00171	0.40282
DCANDMFE_00573	0.40282
DCANDMFE_00619	0.40282
DCANDMFE_01236	0.40282
DHKEINMC_01542/0.1	0.40282
DPDFIKEN_00689	0.40282
DPDFIKEN_00690	0.40282
DPDFIKEN_00691	0.40282
DPDFIKEN_00695	0.40282
DPDFIKEN_00696	0.40282
DPLDNCOF_01410	0.40282
DPLDNCOF_01526	0.40282
DPLDNCOF_01528	0.40282
DPLDNCOF_01529	0.40282
DPLDNCOF_01775	0.40282
EJAFMNNL_01479	0.40282
EJAFMNNL_01569	0.40282
ELFPAIDM_00384	0.40282
FHKFJCIL_01157	0.40282
GAJDCAMD_01795	0.40282
GDGDHNBG_01641	0.40282
HAFKMCJN_00905	0.40282
HCECKEED_01755	0.40282
HDGJLBGB_00074/0.1	0.40282
HDGJLBGB_00257/0.1	0.40282
HFEJMNCE_01182	0.40282
HFEJMNCE_01183	0.40282
HGJADFJN_00573	0.40282
HGJADFJN_00574	0.40282
IBKIMKKM_01529/0.1	0.40282
IDABKGPC_01389	0.40282
IGIJGAOM_00551	0.40282
IGIJGAOM_00552	0.40282
IHCFBLOG_00846/2/0.1	0.40282
INFEPKDF_00607	0.40282
INGCAJCN_01154	0.40282
INICGNHD_00891	0.40282
INICGNHD_01106	0.40282
IONMPGNC_01388	0.40282
JANJGOBI_01025	0.40282
JGPEDIKN_01157	0.40282
JKHENMMD_01800/0.1	0.40282
JMAEFFIO_01765	0.40282
JMAEFFIO_01766	0.40282
JNDHKGAJ_01815	0.40282
JNDHKGAJ_01835	0.40282
KBBLABMG_01469	0.40282
KBBLABMG_01473	0.40282
KBBLABMG_01481	0.40282
KBBLABMG_01484	0.40282
KCEFFCHA_00620/0.2	0.40282
KFMCDHCL_01623	0.40282
KFMCDHCL_01637	0.40282
KOGHCNEM_00241/0.6	0.40282
LCENMGJD_01626	0.40282
LJLLMEEA_01581	0.40282
MEKKDDHC_01693	0.40282
MFFFLLEJ_00942	0.40282
MFFFLLEJ_00993/0.1	0.40282
MKMNOAED_00824	0.40282
MKMNOAED_00826	0.40282
MKMNOAED_00827	0.40282
MKMNOAED_00833	0.40282
MMMKOMIK_01306/0.2	0.40282
NFGEOAOH_01851	0.40282
NGGBMPBL_01514	0.40282
NIBMGPIO_00348	0.40282
NIBMGPIO_00349	0.40282
NPNHJGCK_01677	0.40282
NPOFNGAO_00012	0.40282
OCMCGALD_00472	0.40282
ODACOJIP_00748	0.40282
ODACOJIP_00749	0.40282
OGNCCGBH_01808	0.40282
OJCEGDLL_00984	0.40282
OJCEGDLL_00985	0.40282
OJCEGDLL_01401	0.40282
OKNJPPCL_00607/0.1	0.40282
OKNJPPCL_01246	0.40282
PFLGCNBG_00506	0.40282
PFLGCNBG_00789	0.40282
PJKKDEOH_01560	0.40282
PJKKDEOH_01639/0.1	0.40282
PKODKBDC_00011	0.40282
PKODKBDC_00012	0.40282
PKODKBDC_01334	0.40282
PKODKBDC_01335	0.40282
POOLABCF_01716	0.40282
PPBCCIBE_00451/0.1	0.40282
PPNJEJGB_00695	0.40282
AHAFAFPL_00316/0.1	0.302115
AKAICIPH_00222/0.1	0.302115
AKAICIPH_01254	0.302115
AKAICIPH_01595/0.1	0.302115
BAJIKIBN_01013/0.1	0.302115
BFJJKBFK_00208	0.302115
BFJJKBFK_00409/0.1	0.302115
BIBGCGIA_00141/0.1	0.302115
BLEEFHGO_01327	0.302115
BLEEFHGO_01328	0.302115
BPGAIDBP_01747	0.302115
BPGAIDBP_01754	0.302115
BPGAIDBP_01758	0.302115
CALHGHIN_01454/0.1	0.302115
CJICILEM_00520	0.302115
CNIFMMDP_00358	0.302115
CNIFMMDP_00363	0.302115
CPEDFMOC_00966/0.1	0.302115
CPEDFMOC_01698	0.302115
DCANDMFE_01150	0.302115
DGPACDPN_01704/0.1	0.302115
DHKEINMC_01808	0.302115
DLIGLABK_01663/0.1	0.302115
DODDOIII_00931/2	0.302115
DPLDNCOF_01407	0.302115
DPLDNCOF_01408	0.302115
DPLDNCOF_01409	0.302115
DPLDNCOF_01527	0.302115
EJAFMNNL_01636	0.302115
ENGGGGFK_00473/0.1	0.302115
FDEKIOLM_01372	0.302115
FDEKIOLM_01373	0.302115
FDEKIOLM_01374	0.302115
FLBMKJIP_00508	0.302115
FLBMKJIP_00510	0.302115
FLBMKJIP_00513	0.302115
FLBMKJIP_00514	0.302115
FLBMKJIP_00515	0.302115
FLBMKJIP_00516	0.302115
FLBMKJIP_00517	0.302115
FLBMKJIP_00518	0.302115
FLBMKJIP_00522	0.302115
FLBMKJIP_00523	0.302115
FLHBNJBE_01515	0.302115
GFKLEDGG_00800	0.302115
GJKNJPLD_00408	0.302115
GJKNJPLD_00409	0.302115
GJKNJPLD_00435/0.1	0.302115
GJKNJPLD_01716	0.302115
GJKNJPLD_01722	0.302115
GJKNJPLD_01723	0.302115
GJKNJPLD_01724	0.302115
GJKNJPLD_01725	0.302115
GJKNJPLD_01726	0.302115
GLFEJBOD_00200/0.1	0.302115
GPLGPCHH_00488	0.302115
HAFKMCJN_00451/0.1	0.302115
HAFKMCJN_01205	0.302115
HCECKEED_01699/0.2	0.302115
HEENLONO_01431	0.302115
HEENLONO_01432	0.302115
HFEJMNCE_01013/2	0.302115
HFEJMNCE_01178	0.302115
HFEJMNCE_01179	0.302115
HFEJMNCE_01180	0.302115
HFEJMNCE_01181	0.302115
IAHEHNLC_00334	0.302115
ICNCFNEO_01183	0.302115
IDABKGPC_00968/0.1	0.302115
IGIJGAOM_01098	0.302115
IGIJGAOM_01480	0.302115
IHMKEJGL_01670/0.1	0.302115
IKKGBEPC_01550/0.1	0.302115
IONMPGNC_00271	0.302115
JENFJBEE_01514/0.1	0.302115
JMPKJKAI_00465/2/0.1	0.302115
KFMCDHCL_00682	0.302115
KFMCDHCL_01301	0.302115
KHPCIDHC_01819	0.302115
KLJANDMK_01819	0.302115
KLJANDMK_01822	0.302115
KLJANDMK_01823	0.302115
KLJANDMK_01824	0.302115
KLJANDMK_01825	0.302115
KLJANDMK_01828	0.302115
KLJANDMK_01829	0.302115
KLJANDMK_01830	0.302115
KLJANDMK_01831	0.302115
KLJANDMK_01906	0.302115
KOGHCNEM_00241/0.7	0.302115
KPMLJKDB_00840	0.302115
LBKDAGFL_00992	0.302115
LEGBAHAH_00047	0.302115
LEGBAHAH_00048	0.302115
LEGBAHAH_00049	0.302115
LFIDMPMJ_01917	0.302115
LGLJDGCJ_01484	0.302115
LGLJDGCJ_01492/2	0.302115
LGLJDGCJ_01608	0.302115
LINGKFBE_00958/0.1	0.302115
LKDEDGNO_01858	0.302115
LLLLIDMH_01677/0.2	0.302115
MEKKDDHC_00891	0.302115
MEKKDDHC_01687	0.302115
MEKKDDHC_01702	0.302115
MFFFLLEJ_01533	0.302115
MFMAELEH_01601	0.302115
MHJELAOG_01649	0.302115
MHJELAOG_01650	0.302115
MKOFBMLD_00948/0.1	0.302115
NAKGHBAP_01952	0.302115
NAKGHBAP_01956	0.302115
NAKGHBAP_01959	0.302115
NBDBABAA_00354/0.1	0.302115
NGGBMPBL_00002	0.302115
NGGBMPBL_01519	0.302115
NGGBMPBL_01521	0.302115
NGGBMPBL_01528	0.302115
NIBMGPIO_00060	0.302115
NIBMGPIO_00061	0.302115
NIBMGPIO_00062	0.302115
NIBMGPIO_01490	0.302115
NJHGGLHP_01139/0.1	0.302115
NJHGGLHP_01311/0.1	0.302115
NMPPNLCI_01512	0.302115
NOBNJPHK_01739	0.302115
NOBNJPHK_01741	0.302115
NOBNJPHK_01742	0.302115
NOBNJPHK_01745	0.302115
NOBNJPHK_01746	0.302115
NPHAFEKF_00116/0.1	0.302115
NPOFNGAO_01092/0.1	0.302115
OCHPHJJO_00453	0.302115
OCMCGALD_00185/0.1	0.302115
OCMCGALD_00487	0.302115
OCMCGALD_01286	0.302115
OCMCGALD_01645	0.302115
OCMCGALD_01646	0.302115
ODACOJIP_00877	0.302115
ODACOJIP_00878	0.302115
ODACOJIP_00879	0.302115
ODACOJIP_00880	0.302115
OGNCCGBH_01810	0.302115
OJCEGDLL_00169	0.302115
OJCEGDLL_00317	0.302115
OJCEGDLL_01190	0.302115
OKNJPPCL_00190	0.302115
OKNJPPCL_00192	0.302115
OKNJPPCL_00197	0.302115
OKNJPPCL_00203	0.302115
OKNJPPCL_00204	0.302115
OKNJPPCL_01692	0.302115
OLJNFJBP_01496	0.302115
OLPBEJON_01865/0.1	0.302115
ONCIMNFO_00735	0.302115
PCJENNBH_01060	0.302115
PCJENNBH_01061	0.302115
PFLGCNBG_01671	0.302115
PJKKDEOH_00375	0.302115
PJKKDEOH_01768	0.302115
PJKKDEOH_01769	0.302115
PKODKBDC_00023	0.302115
PLJBGJNC_00656/0.4	0.302115
POOLABCF_01718	0.302115
POOLABCF_01719	0.302115
PPAAIFHN_01593/0.2	0.302115
PPJBNJBA_01805	0.302115
ADADKBMP_00074	0.20141
AFKKHBED_00241	0.20141
AHAFAFPL_00316/0.2	0.20141
AKADACJK_01643/0.1	0.20141
AKAICIPH_00426	0.20141
AKAICIPH_01595/0.2	0.20141
AKHEKIDH_00646	0.20141
AKHEKIDH_01570	0.20141
BEMLGEEO_00977	0.20141
BEMLGEEO_00978	0.20141
BHMLOABH_00078	0.20141
BHMLOABH_00080	0.20141
BHMLOABH_00081	0.20141
BHNHKJLI_00393	0.20141
BIBGCGIA_01702	0.20141
BJPEONNH_00900/0.1	0.20141
BLEEFHGO_01710	0.20141
BPGAIDBP_01751	0.20141
CFKDDKKM_01779	0.20141
CHFDJGAM_01438	0.20141
CHFDJGAM_01439	0.20141
CJICILEM_00512	0.20141
CJICILEM_00515	0.20141
CJICILEM_00519/2	0.20141
CJICILEM_01107	0.20141
CJICILEM_01108	0.20141
CJICILEM_01109	0.20141
CJICILEM_01110	0.20141
CJLJEJCA_01464/2	0.20141
CJLJEJCA_01726	0.20141
CKFIDHAG_00492	0.20141
CKFIDHAG_01316	0.20141
CKFIDHAG_01317	0.20141
CKFIDHAG_01515	0.20141
CLLPMDHC_00140/0.1	0.20141
CLLPMDHC_00636/0.2	0.20141
CMKOANPL_01752	0.20141
CNIFMMDP_00082	0.20141
CNIFMMDP_00184	0.20141
CNIFMMDP_00186	0.20141
CNIFMMDP_00237	0.20141
CNIFMMDP_00743	0.20141
CNIFMMDP_01153	0.20141
CNIFMMDP_01364/0.1	0.20141
CNIFMMDP_01595	0.20141
CNIFMMDP_01736	0.20141
CNMAGHBE_01122/0.1	0.20141
COBHPDFA_01758	0.20141
COEIHFOP_01859	0.20141
COEIHFOP_01903	0.20141
DBBNBAOE_01236/0.1	0.20141
DEJLOBPF_01808	0.20141
DHKEINMC_01540/0.1	0.20141
DMGJDHBM_01693	0.20141
DPOKJMNA_00608	0.20141
ECDDNDIE_00851/0.1	0.20141
EDBBIOLK_00601/0.1	0.20141
EIFCACDG_00710/0.1	0.20141
EIJFCIFP_01230/0.1	0.20141
EJAFMNNL_01579	0.20141
ELFAPDKN_01708	0.20141
ENCDMLPE_01813	0.20141
FHKFJCIL_00391	0.20141
FHKFJCIL_00392	0.20141
FHKFJCIL_00396	0.20141
FHKFJCIL_01704/0.1	0.20141
FIBIFGFM_00320	0.20141
FIBIFGFM_00321	0.20141
FIBIFGFM_01902	0.20141
FJGCDEEK_01085/2	0.20141
FJGCDEEK_01811	0.20141
FLHBNJBE_01516	0.20141
FNEGNPPP_00761	0.20141
FNEGNPPP_00763	0.20141
FNNMDJLG_01106/0.1	0.20141
FOJAIDOA_01444/0.1	0.20141
GEGPMKPH_00569/0.1	0.20141
GGDJJIHO_00743	0.20141
GGFOPFDJ_01814	0.20141
GJKNJPLD_01309	0.20141
GJKNJPLD_01732	0.20141
HAFKMCJN_00658/0.1	0.20141
HBIKLAJN_00057/0.1	0.20141
HDGJLBGB_00008	0.20141
HDGJLBGB_00010	0.20141
HFEHLNAK_00195/0.1	0.20141
HFEHLNAK_00195/0.2	0.20141
HFEJMNCE_01002	0.20141
HOADPMBD_01004/0.1	0.20141
IAHEHNLC_01323/0.1	0.20141
IAIBHCFA_01849	0.20141
ICNCFNEO_01711	0.20141
IDHKINLP_00021/0.1	0.20141
IDPFIOLM_01766	0.20141
IGFAFOPI_00550/0.1	0.20141
IGIJGAOM_01803	0.20141
IGIJGAOM_01804	0.20141
IGIJGAOM_01805	0.20141
IILLHJGP_00218/0.1	0.20141
IILLHJGP_01563	0.20141
IKKGBEPC_01857	0.20141
IONMPGNC_00752	0.20141
JANJGOBI_01871	0.20141
JGIKBPNJ_00862	0.20141
JGIKBPNJ_01489/0.1	0.20141
JHALPGCE_00292/0.1	0.20141
JHALPGCE_00892/0.1	0.20141
JMAEFFIO_00480	0.20141
JMAEFFIO_00483	0.20141
JMAEFFIO_01465	0.20141
JMAEFFIO_01472	0.20141
JMAEFFIO_01473	0.20141
JMAEFFIO_01474	0.20141
JMAEFFIO_01480	0.20141
JMAEFFIO_01482	0.20141
JMAEFFIO_01483	0.20141
JMPKJKAI_00214	0.20141
JNDAIPPK_01868	0.20141
JNDHKGAJ_01516	0.20141
KBBLABMG_01476	0.20141
KBBLABMG_01482	0.20141
KCONAOON_00296	0.20141
KFMCDHCL_01562/0.1	0.20141
KHPCIDHC_01820	0.20141
KJFGAEDO_01858	0.20141
KJFGAEDO_01859	0.20141
KJFGAEDO_01862	0.20141
KMJPDOLN_00645/0.1	0.20141
KOGHCNEM_00364/0.1	0.20141
KOGHCNEM_01724	0.20141
KPMLJKDB_00847	0.20141
LAHOIPIC_01199	0.20141
LCENMGJD_00148	0.20141
LCENMGJD_00862/0.1	0.20141
LCENMGJD_00909	0.20141
LCENMGJD_00934	0.20141
LCENMGJD_01632	0.20141
LCENMGJD_01633	0.20141
LCFGLHBH_01710	0.20141
LEGBAHAH_01064	0.20141
LGLJDGCJ_01148	0.20141
LGLJDGCJ_01150	0.20141
LGLJDGCJ_01474	0.20141
LGLJDGCJ_01492	0.20141
LGOEKAHD_01995	0.20141
LGOEKAHD_01996	0.20141
LJIEONCA_01382	0.20141
LJIEONCA_01383	0.20141
LJIEONCA_01385	0.20141
LJIEONCA_01386	0.20141
LJLLMEEA_01292	0.20141
LJLLMEEA_01293	0.20141
LJLLMEEA_01294	0.20141
LKDEDGNO_01854	0.20141
MEKKDDHC_00316	0.20141
MEKKDDHC_00317	0.20141
MEKKDDHC_00318	0.20141
MEKKDDHC_01440	0.20141
MIDFFJFB_00822	0.20141
MJBGICLD_01318	0.20141
MJBGICLD_01321	0.20141
MKMNOAED_00823	0.20141
MKMNOAED_00829	0.20141
MKOFBMLD_00763	0.20141
MKOFBMLD_01786	0.20141
MMMKOMIK_00541	0.20141
MMMKOMIK_01306/0.3	0.20141
NADDNDFG_00285	0.20141
NADDNDFG_00287	0.20141
NADDNDFG_00288	0.20141
NADDNDFG_00289	0.20141
NADDNDFG_00291	0.20141
NADDNDFG_00292	0.20141
NADDNDFG_00293	0.20141
NADDNDFG_00294	0.20141
NADDNDFG_00295	0.20141
NAKGHBAP_01947	0.20141
NAKGHBAP_01958	0.20141
NCPCPJAM_00898/0.1	0.20141
NCPCPJAM_01954/0.1	0.20141
NFCADPKP_01213/5	0.20141
NGGBMPBL_00018/0.1	0.20141
NGGBMPBL_00811	0.20141
NGGBMPBL_01509	0.20141
NGGBMPBL_01510	0.20141
NGGBMPBL_01511	0.20141
NGGBMPBL_01523	0.20141
NGGBMPBL_01524	0.20141
NGGBMPBL_01525	0.20141
NGGBMPBL_01526	0.20141
NGGBMPBL_01529	0.20141
NGGBMPBL_01531	0.20141
NGGBMPBL_01536	0.20141
NGGBMPBL_01543	0.20141
NGGBMPBL_01545	0.20141
NGGBMPBL_01546	0.20141
NGGBMPBL_01548	0.20141
NGGBMPBL_01550	0.20141
NGGBMPBL_01551	0.20141
NGGBMPBL_01553	0.20141
NGGBMPBL_01554	0.20141
NGGBMPBL_01557	0.20141
NHINMNHD_00005	0.20141
NHINMNHD_01207	0.20141
NHINMNHD_01208	0.20141
NHINMNHD_01209	0.20141
NHINMNHD_01210	0.20141
NHINMNHD_01212	0.20141
NHINMNHD_01213	0.20141
NHINMNHD_01214	0.20141
NHINMNHD_01216	0.20141
NHINMNHD_01217	0.20141
NHINMNHD_01218	0.20141
NHINMNHD_01443	0.20141
NIBMGPIO_00085/0.1	0.20141
NIBMGPIO_00992	0.20141
NIBMGPIO_00994	0.20141
NIMPNKNC_00445	0.20141
NIMPNKNC_00446	0.20141
NIMPNKNC_00448	0.20141
NIMPNKNC_00452	0.20141
NIMPNKNC_00454	0.20141
NKLCHAGN_01561	0.20141
NMPPNLCI_00346/0.1	0.20141
NMPPNLCI_01029	0.20141
NPHAGFIA_00106/0.1	0.20141
NPKKHCFN_01194	0.20141
NPOFNGAO_00323/2	0.20141
NPOFNGAO_00422	0.20141
NPOFNGAO_00423	0.20141
NPOFNGAO_00424	0.20141
NPOFNGAO_00425	0.20141
NPOFNGAO_00931/2	0.20141
OCMCGALD_00530	0.20141
OCMCGALD_00531	0.20141
OCMCGALD_00532	0.20141
OCMCGALD_01357	0.20141
OGGLLLPP_01311	0.20141
OJCEGDLL_01197	0.20141
OKAIFANP_01722	0.20141
OKNJPPCL_00215	0.20141
OKNJPPCL_00218	0.20141
OKNJPPCL_01526	0.20141
OKNJPPCL_01529	0.20141
OKNJPPCL_01691	0.20141
OLLOFJMI_00108/0.1	0.20141
PFJEHBOH_01037/0.2	0.20141
PFLGCNBG_00793	0.20141
PJKKDEOH_00720	0.20141
PLHNHNOA_00448/0.1	0.20141
POOLABCF_00084	0.20141
POOLABCF_00085	0.20141
POOLABCF_01582	0.20141
POOLABCF_01584	0.20141
POOLABCF_01585	0.20141
POOLABCF_01586	0.20141
POOLABCF_01587	0.20141
POOLABCF_01588	0.20141
POOLABCF_01717	0.20141
AAFEDIGP_01335	0.100705
AAFEDIGP_01726	0.100705
AAFEDIGP_01727	0.100705
AAFEDIGP_01763	0.100705
AAHIBLAL_01364	0.100705
AFNGLFJK_00749	0.100705
AGKBCFEH_01785	0.100705
AGKBCFEH_01786	0.100705
AGKBCFEH_01787	0.100705
AGKBCFEH_01788	0.100705
AGKBCFEH_01790	0.100705
AGKBCFEH_01791	0.100705
AGKBCFEH_01792	0.100705
AGKBCFEH_01792/2	0.100705
AHAFAFPL_00307	0.100705
AIMMBEOC_00619/0.1	0.100705
AIMMBEOC_00619/0.2	0.100705
AJDOKCHP_00421/0.1	0.100705
AJDOKCHP_00961/0.1	0.100705
AKADACJK_01872	0.100705
AKAICIPH_00180	0.100705
AKHEKIDH_00198/0.1	0.100705
AOBLDIMH_01757/0.1	0.100705
AOGEFCHJ_00112/0.1	0.100705
AOGEFCHJ_00758	0.100705
APPKMMFI_00649	0.100705
BAJIKIBN_00417/0.2	0.100705
BAJIKIBN_00865/0.1	0.100705
BAJIKIBN_00930/0.1	0.100705
BAJIKIBN_01817	0.100705
BCJECBME_01663/0.1	0.100705
BCJECBME_01903	0.100705
BCJECBME_01904	0.100705
BCJECBME_01905	0.100705
BCJECBME_01906	0.100705
BCJECBME_01907	0.100705
BCJECBME_01908	0.100705
BCJECBME_01909	0.100705
BCJECBME_01910	0.100705
BCJECBME_01911	0.100705
BCJECBME_01918	0.100705
BDIJBMMG_01933/3	0.100705
BDMCHFEN_00299/0.1	0.100705
BEJGNNBK_01255/0.1	0.100705
BEMLGEEO_00979	0.100705
BHMLOABH_01582/0.1	0.100705
BIBGCGIA_00706/0.2	0.100705
BKCDLEIL_00529/0.1	0.100705
BLEEFHGO_00632	0.100705
BLEEFHGO_00633	0.100705
BLEEFHGO_01713	0.100705
BLEEFHGO_01714	0.100705
BLEEFHGO_01715	0.100705
BLEEFHGO_01716	0.100705
BLEEFHGO_01717	0.100705
BLEEFHGO_01718	0.100705
BLEEFHGO_01719	0.100705
BLEEFHGO_01720	0.100705
BLEEFHGO_01721	0.100705
BLEEFHGO_01722	0.100705
BLEEFHGO_01723	0.100705
BLEEFHGO_01724	0.100705
BLEEFHGO_01726	0.100705
BLEEFHGO_01727	0.100705
BLEEFHGO_01728	0.100705
BOCNMPAD_00790/0.1	0.100705
BOKOLOLE_01775	0.100705
BOKOLOLE_01776	0.100705
BOKOLOLE_01777	0.100705
BPGAIDBP_01750	0.100705
BPGAIDBP_01750/2/0.1	0.100705
CAGMBJOK_01449/0.1	0.100705
CALHGHIN_01456	0.100705
CALHGHIN_01457	0.100705
CALHGHIN_01466	0.100705
CALHGHIN_01467	0.100705
CALHGHIN_01468	0.100705
CALHGHIN_01470	0.100705
CALHGHIN_01471	0.100705
CALHGHIN_01473	0.100705
CALHGHIN_01474	0.100705
CALHGHIN_01475	0.100705
CALHGHIN_01476	0.100705
CALHGHIN_01477	0.100705
CALHGHIN_01478	0.100705
CALHGHIN_01479	0.100705
CALHGHIN_01480	0.100705
CALHGHIN_01482	0.100705
CCAEOMLA_01871	0.100705
CCGDHLFN_01788	0.100705
CCGDHLFN_01797	0.100705
CCGDHLFN_01798	0.100705
CDOIKBDK_00691	0.100705
CEAPFMKP_00623	0.100705
CFKDDKKM_01588/2/0.1	0.100705
CFKDDKKM_01616/0.1	0.100705
CIENAAKD_01825	0.100705
CJICILEM_00269	0.100705
CJICILEM_00270	0.100705
CJICILEM_00271	0.100705
CJICILEM_00310	0.100705
CJICILEM_00311	0.100705
CJICILEM_00312	0.100705
CJICILEM_00518	0.100705
CJICILEM_00522	0.100705
CJICILEM_00529	0.100705
CJICILEM_00530	0.100705
CJICILEM_00531	0.100705
CJICILEM_01000	0.100705
CJICILEM_01001	0.100705
CJICILEM_01002	0.100705
CJICILEM_01006/0.1	0.100705
CJICILEM_01142/0.1	0.100705
CJJKANID_01815	0.100705
CJJKANID_01817	0.100705
CJLJEJCA_01048	0.100705
CKGKBMDN_01869	0.100705
CLEFHDII_01210/0.1	0.100705
CLEFHDII_01467	0.100705
CLLPMDHC_01120	0.100705
CMKOANPL_01113/0.1	0.100705
CNIFMMDP_00070	0.100705
CNIFMMDP_00071	0.100705
CNIFMMDP_00177	0.100705
CNIFMMDP_00178	0.100705
CNIFMMDP_00182	0.100705
CNIFMMDP_00183	0.100705
CNIFMMDP_00199	0.100705
CNIFMMDP_00213	0.100705
CNIFMMDP_00221	0.100705
CNIFMMDP_00226/0.1	0.100705
CNIFMMDP_00227	0.100705
CNIFMMDP_00228	0.100705
CNIFMMDP_00229	0.100705
CNIFMMDP_00230	0.100705
CNIFMMDP_00236	0.100705
CNIFMMDP_00238	0.100705
CNIFMMDP_00541	0.100705
CNIFMMDP_00635	0.100705
CNIFMMDP_00636	0.100705
CNIFMMDP_00728	0.100705
CNIFMMDP_00729	0.100705
CNIFMMDP_00865	0.100705
CNIFMMDP_00916	0.100705
CNIFMMDP_00917	0.100705
CNIFMMDP_00933	0.100705
CNIFMMDP_00934	0.100705
CNIFMMDP_01629	0.100705
CNIFMMDP_01630	0.100705
CNIFMMDP_01631	0.100705
CNIFMMDP_01729	0.100705
CNONPNCA_01288/0.1	0.100705
COBHPDFA_00878	0.100705
COBHPDFA_00879	0.100705
COBHPDFA_00880	0.100705
COBHPDFA_00881	0.100705
COEIHFOP_00748	0.100705
COEIHFOP_00934	0.100705
COEIHFOP_00946/0.1	0.100705
COEIHFOP_01334/0.1	0.100705
COEIHFOP_01335	0.100705
COEIHFOP_01381	0.100705
COEIHFOP_01626	0.100705
COEIHFOP_01860	0.100705
COEIHFOP_01902	0.100705
CPEDFMOC_00826/0.1	0.100705
CPEDFMOC_01253	0.100705
CPEDFMOC_01832	0.100705
CPEDFMOC_01833	0.100705
CPEDFMOC_01834	0.100705
CPEDFMOC_01836	0.100705
CPEDFMOC_01837	0.100705
CPEDFMOC_01839	0.100705
CPEDFMOC_01842	0.100705
CPEDFMOC_01843	0.100705
CPEDFMOC_01845	0.100705
DBBNBAOE_01543/2	0.100705
DCANDMFE_01481/0.1	0.100705
DCANDMFE_01558/0.1	0.100705
DGPACDPN_01704/0.2	0.100705
DHKJCDFA_00545/0.1	0.100705
DIHLPHKM_00651/0.2	0.100705
DKAGEFHA_00058	0.100705
DMALIPMJ_01113/0.1	0.100705
DMHAPCMB_00262/0.1	0.100705
DMHAPCMB_01207/0.1	0.100705
DODDOIII_01109/0.1	0.100705
DPDFIKEN_00498/0.1	0.100705
DPDFIKEN_00874/0.1	0.100705
DPDFIKEN_01372/0.1	0.100705
DPOKJMNA_00583	0.100705
DPOKJMNA_00584	0.100705
EAONNGEG_00370/0.1	0.100705
EBPLDFOK_01683/0.1	0.100705
ECDDNDIE_00333/0.1	0.100705
ECDDNDIE_00862/2	0.100705
EGOMNFKL_00583	0.100705
EJAFMNNL_00040	0.100705
EJAFMNNL_00310/0.1	0.100705
EJAFMNNL_00323/0.1	0.100705
EJAFMNNL_00465	0.100705
EJAFMNNL_00578	0.100705
EJAFMNNL_00579	0.100705
EJAFMNNL_00674	0.100705
EJAFMNNL_00679	0.100705
EJAFMNNL_00680	0.100705
EJAFMNNL_00681	0.100705
EJAFMNNL_00695	0.100705
EJAFMNNL_00724	0.100705
EJAFMNNL_00725	0.100705
EJAFMNNL_00734	0.100705
EJAFMNNL_01047	0.100705
EJAFMNNL_01368/2	0.100705
EJAFMNNL_01583	0.100705
EJAFMNNL_01584	0.100705
EJAFMNNL_01585	0.100705
EJAFMNNL_01586	0.100705
EJAFMNNL_01587	0.100705
EJAFMNNL_01652	0.100705
EJAFMNNL_01653	0.100705
EJAFMNNL_01654	0.100705
EJAFMNNL_01655	0.100705
EJAFMNNL_01731	0.100705
EJAFMNNL_01732	0.100705
EJAFMNNL_01882	0.100705
EJAFMNNL_01884	0.100705
EJAFMNNL_01894	0.100705
EJAFMNNL_01931	0.100705
EJAFMNNL_01932	0.100705
EJAFMNNL_01938	0.100705
EJAFMNNL_01948	0.100705
EJCJKDCG_01893	0.100705
EJCJKDCG_01894	0.100705
EJCJKDCG_01895	0.100705
EJCJKDCG_01896	0.100705
EJCJKDCG_01897	0.100705
EJCJKDCG_01898	0.100705
EJCJKDCG_01899	0.100705
EJCJKDCG_01900	0.100705
EJCJKDCG_01909	0.100705
EJCJKDCG_01910	0.100705
EJCJKDCG_01911	0.100705
ELFAPDKN_00409/0.1	0.100705
ELFAPDKN_01709	0.100705
ELFAPDKN_01713	0.100705
ELFAPDKN_01714	0.100705
ELFAPDKN_01715	0.100705
ELFAPDKN_01716	0.100705
ELFAPDKN_01717	0.100705
ELFAPDKN_01719	0.100705
ELFAPDKN_01722	0.100705
ELFAPDKN_01723	0.100705
ELFAPDKN_01724	0.100705
ELFAPDKN_01727	0.100705
ELFAPDKN_01729	0.100705
ELFAPDKN_01731	0.100705
ELFAPDKN_01732	0.100705
ELFAPDKN_01734	0.100705
ELOMAIJD_00094/0.1	0.100705
EMBAPKIO_01796	0.100705
EMBAPKIO_01800	0.100705
EMBAPKIO_01801	0.100705
EMBAPKIO_01806	0.100705
EMLHPMNF_01781	0.100705
ENGGGGFK_00194	0.100705
ENGGGGFK_00195	0.100705
FAAIOFFL_01113	0.100705
FDIJFCFG_01348	0.100705
FDLAOAPB_00956	0.100705
FIBIFGFM_00318	0.100705
FIBIFGFM_00319	0.100705
FIBIFGFM_00322	0.100705
FIBIFGFM_00323	0.100705
FIBIFGFM_00324	0.100705
FIEOBMBJ_01378	0.100705
FIEOBMBJ_01938	0.100705
FKMOPFGE_01206	0.100705
FKMOPFGE_01207/0.1	0.100705
FKPAGHDJ_00046/0.1	0.100705
FMEHOHJI_01760	0.100705
FMHADLEB_00373/0.1	0.100705
FNNMDJLG_01106/0.2	0.100705
FNNMDJLG_01735/2	0.100705
FOOHKLKK_01786	0.100705
GACJEKKM_00672/0.1	0.100705
GACJEKKM_00893/0.1	0.100705
GBNFLADI_01252/0.1	0.100705
GEBEPJBG_01134/0.2	0.100705
GEBEPJBG_01624	0.100705
GEBEPJBG_01625	0.100705
GECDHHMK_00133/0.1	0.100705
GECDHHMK_01088	0.100705
GFHIFMCM_01770/0.4	0.100705
GGDJJIHO_01011	0.100705
GGDJJIHO_01374	0.100705
GGDJJIHO_01375	0.100705
GGFOPFDJ_01813	0.100705
GJKNJPLD_00303/0.1	0.100705
GJKNJPLD_01698/0.3	0.100705
GKHOGNAJ_00046/0.1	0.100705
GMAJOLMH_00322/2/0.1	0.100705
GPLGPCHH_01705/0.2	0.100705
GPLGPCHH_01846	0.100705
HAFKMCJN_00166/0.1	0.100705
HAFKMCJN_01627/0.1	0.100705
HALOHLPA_00663/0.1	0.100705
HBIKLAJN_00057/0.2	0.100705
HDGJLBGB_00007	0.100705
HFEHLNAK_00195/0.3	0.100705
HFEHLNAK_00195/0.4	0.100705
HFEHLNAK_00195/0.5	0.100705
HFEJMNCE_00867/0.1	0.100705
HFEJMNCE_01362/0.1	0.100705
HGFLHGGE_00764/0.1	0.100705
HGJADFJN_01584	0.100705
HGJADFJN_01585	0.100705
HGJADFJN_01586	0.100705
HHPIOCBE_01563/0.1	0.100705
HJDJIOJL_00358	0.100705
HJDJIOJL_00359	0.100705
HJDJIOJL_00360	0.100705
HJDJIOJL_00361	0.100705
HJDJIOJL_00362	0.100705
HJDJIOJL_00363	0.100705
HJDJIOJL_00364	0.100705
HJDJIOJL_00365	0.100705
HJDJIOJL_00369	0.100705
HJDJIOJL_00370	0.100705
HKMMCMAA_00343/0.1	0.100705
HKMMCMAA_00378/0.1	0.100705
HKMMCMAA_00378/0.2	0.100705
IAHEHNLC_00705/0.1	0.100705
IAHEHNLC_00898/0.1	0.100705
IAHEHNLC_00975/0.1	0.100705
IAHEOOIJ_01322/0.1	0.100705
IAHEOOIJ_01845	0.100705
IAIBHCFA_01320/0.1	0.100705
IBCMKLFD_00814/0.1	0.100705
IBKIMKKM_00860/0.1	0.100705
IBKIMKKM_01678/0.1	0.100705
ICNCFNEO_00093/0.1	0.100705
ICNCFNEO_00445	0.100705
ICNCFNEO_00787/0.2	0.100705
ICNCFNEO_00801	0.100705
ICNCFNEO_00803	0.100705
ICNCFNEO_00804	0.100705
ICNCFNEO_00805	0.100705
ICNCFNEO_00807	0.100705
ICNCFNEO_00853/0.1	0.100705
ICNCFNEO_01736	0.100705
ICNCFNEO_01737	0.100705
ICNCFNEO_01738	0.100705
ICPJJJPP_01615	0.100705
IDHKINLP_01089/0.1	0.100705
IGIJGAOM_00115/0.1	0.100705
IGIJGAOM_00958/0.1	0.100705
IILLHJGP_01302	0.100705
IIOGMOCF_01845	0.100705
IIOGMOCF_01846	0.100705
IIOGMOCF_01847	0.100705
IKKGBEPC_01854	0.100705
IKKGBEPC_01856	0.100705
IKKGBEPC_01858	0.100705
IKKGBEPC_01859	0.100705
IKKGBEPC_01860	0.100705
IKKGBEPC_01862	0.100705
IKKGBEPC_01864	0.100705
IKKGBEPC_01865	0.100705
IKKGBEPC_01867	0.100705
IKKGBEPC_01870	0.100705
IKKGBEPC_01874	0.100705
IKKGBEPC_01875	0.100705
IKKGBEPC_01876	0.100705
INIGHFPG_01763	0.100705
IOCBLPCG_01507/0.1	0.100705
IOCBLPCG_01756/4	0.100705
JBOBJBKC_00579	0.100705
JCCOFIBJ_00761/0.1	0.100705
JHALPGCE_00877	0.100705
JHALPGCE_00878	0.100705
JHALPGCE_00879	0.100705
JHALPGCE_00880	0.100705
JHALPGCE_00881	0.100705
JHALPGCE_00882	0.100705
JIEEPICJ_00721/0.1	0.100705
JKHENMMD_01024	0.100705
JKPBEMEG_01845	0.100705
JKPBEMEG_01847	0.100705
JKPBEMEG_01849	0.100705
JKPBEMEG_01855	0.100705
JKPBEMEG_01858	0.100705
JKPBEMEG_01859	0.100705
JKPBEMEG_01860	0.100705
JMAEFFIO_01466	0.100705
JMAEFFIO_01466/2	0.100705
JMAEFFIO_01684/0.1	0.100705
JMAEFFIO_01759	0.100705
JMAEFFIO_01760	0.100705
JMAEFFIO_01762	0.100705
JMAEFFIO_01763	0.100705
JMAEFFIO_01768	0.100705
JMAEFFIO_01769	0.100705
JMAEFFIO_01770	0.100705
JMAEFFIO_01771	0.100705
JMBCHPPO_01131/3	0.100705
JNDAIPPK_01858	0.100705
JNDAIPPK_01860	0.100705
JNDAIPPK_01861	0.100705
JNDAIPPK_01862	0.100705
JNDAIPPK_01867	0.100705
JNDAIPPK_01869	0.100705
JNDAIPPK_01870	0.100705
JNDAIPPK_01872	0.100705
JNDAIPPK_01873	0.100705
JNDAIPPK_01874	0.100705
JNDAIPPK_01875	0.100705
JNDAIPPK_01876	0.100705
JNDAIPPK_01877	0.100705
JNDAIPPK_01878	0.100705
JNDAIPPK_01879	0.100705
JNDAIPPK_01880	0.100705
JNDAIPPK_01883	0.100705
JNDAIPPK_01884	0.100705
JNDAIPPK_01885	0.100705
JNDAIPPK_01886	0.100705
JNDAIPPK_01887	0.100705
JNDAIPPK_01888	0.100705
JNDAIPPK_01889	0.100705
JNDAIPPK_01891	0.100705
JNDAIPPK_01892	0.100705
JNDAIPPK_01893	0.100705
JNDAIPPK_01894	0.100705
JNDAIPPK_01895	0.100705
JNDAIPPK_01896	0.100705
JNDHKGAJ_01855	0.100705
JNDHKGAJ_01856	0.100705
JNFDJFDL_00615	0.100705
JNFDJFDL_00621/0.1	0.100705
JNFDJFDL_01276	0.100705
JPDDNOCB_01668	0.100705
JPNJANBK_00346/8/0.1	0.100705
KBBLABMG_01464	0.100705
KBOCILKB_01404/3	0.100705
KCONAOON_00293	0.100705
KCONAOON_00297	0.100705
KCONAOON_00298	0.100705
KCONAOON_00299	0.100705
KCONAOON_00302	0.100705
KFMCDHCL_00785	0.100705
KFNONNHO_01026/0.1	0.100705
KHBMGMDH_00695/0.1	0.100705
KJFGAEDO_01863	0.100705
KJFGAEDO_01864	0.100705
KJFGAEDO_01868	0.100705
KJFGAEDO_01869	0.100705
KJFGAEDO_01871	0.100705
KJFGAEDO_01872	0.100705
KJFGAEDO_01873	0.100705
KJFGAEDO_01874	0.100705
KJFGAEDO_01875	0.100705
KJFGAEDO_01876	0.100705
KJFGAEDO_01877	0.100705
KJFGAEDO_01878	0.100705
KJFGAEDO_01879	0.100705
KJFGAEDO_01881	0.100705
KJFGAEDO_01882	0.100705
KJFGAEDO_01883	0.100705
KJHHOCPJ_01539/0.1	0.100705
KLFPLMKD_00383/0.1	0.100705
KLFPLMKD_01332/0.1	0.100705
KOCICEFM_01025/2	0.100705
KOGHCNEM_00313/0.2	0.100705
KOGHCNEM_00364/0.2	0.100705
KOGHCNEM_01113	0.100705
KPMBFEFG_01253/0.1	0.100705
KPPOLCEE_01933	0.100705
LBKDAGFL_01689/0.1	0.100705
LCENMGJD_00013	0.100705
LCENMGJD_00942/0.1	0.100705
LCENMGJD_01646/0.1	0.100705
LEGBAHAH_00031	0.100705
LEGBAHAH_00035	0.100705
LEGBAHAH_00059	0.100705
LEGBAHAH_00060	0.100705
LEGBAHAH_00061	0.100705
LEGBAHAH_00076	0.100705
LEGBAHAH_00080	0.100705
LEGBAHAH_00081	0.100705
LEGBAHAH_01332/0.1	0.100705
LGHAGOGA_00217/0.1	0.100705
LGLJDGCJ_00071/0.1	0.100705
LGLJDGCJ_00259	0.100705
LGLJDGCJ_00294	0.100705
LGLJDGCJ_01467	0.100705
LGLJDGCJ_01492/3	0.100705
LHHLMOLG_01408/0.2	0.100705
LIELODGA_00953	0.100705
LIELODGA_00954	0.100705
LIELODGA_00955	0.100705
LIELODGA_00956	0.100705
LIELODGA_00957	0.100705
LIELODGA_01092/0.1	0.100705
LIELODGA_01425	0.100705
LINGKFBE_00958/0.2	0.100705
LINGKFBE_01700/0.1	0.100705
LJLLMEEA_00329/0.1	0.100705
LJLLMEEA_01052	0.100705
LJLLMEEA_01053	0.100705
LJLLMEEA_01054	0.100705
LJLLMEEA_01286	0.100705
LJOLDOHK_00178/0.1	0.100705
LKDEDGNO_01859	0.100705
LKIAHKIC_01190	0.100705
LKIAHKIC_01192	0.100705
LKIAHKIC_01193	0.100705
LLNPGKHO_00061/0.1	0.100705
LPHJOHNG_01164/0.1	0.100705
MAGMHNDO_00991/0.1	0.100705
MAGMHNDO_00991/0.2	0.100705
MAGMHNDO_00991/0.3	0.100705
MBAECMAK_00215/0.1	0.100705
MBAECMAK_00977/0.1	0.100705
MCLLJIDF_01838	0.100705
MCLLJIDF_01839	0.100705
MCLLJIDF_01840	0.100705
MCLLJIDF_01842	0.100705
MCLLJIDF_01843	0.100705
MCLLJIDF_01844	0.100705
MCLLJIDF_01845	0.100705
MCLLJIDF_01846	0.100705
MCLLJIDF_01847	0.100705
MCLLJIDF_01848	0.100705
MCLLJIDF_01849	0.100705
MCLLJIDF_01851	0.100705
MEKKDDHC_00130	0.100705
MEKKDDHC_00131	0.100705
MEKKDDHC_00132	0.100705
MEKKDDHC_00133	0.100705
MEKKDDHC_00134	0.100705
MEKKDDHC_00414/0.1	0.100705
MEKKDDHC_01442/0.1	0.100705
MFFFLLEJ_00870/0.1	0.100705
MFFFLLEJ_01140/0.1	0.100705
MFFFLLEJ_01196/0.1	0.100705
MGNHJOJI_00622/0.1	0.100705
MGNHJOJI_01510/0.1	0.100705
MGNHJOJI_01650/0.1	0.100705
MIKBCEFO_01742	0.100705
MKCFCFKK_01655/0.2	0.100705
MKMNOAED_00262/0.1	0.100705
MKMNOAED_00841	0.100705
MKMNOAED_00859	0.100705
MKNPOMDH_00716	0.100705
MKNPOMDH_01921	0.100705
MKNPOMDH_01922	0.100705
MKOFBMLD_01785	0.100705
MKOFBMLD_01787	0.100705
MKOFBMLD_01788	0.100705
MKOFBMLD_01791	0.100705
MKOFBMLD_01792	0.100705
MKOFBMLD_01793	0.100705
MKOFBMLD_01794	0.100705
MKOFBMLD_01796	0.100705
MKOFBMLD_01797	0.100705
MKOFBMLD_01798	0.100705
MKOFBMLD_01799	0.100705
NADDNDFG_00467	0.100705
NAKGHBAP_00181	0.100705
NAKGHBAP_00182	0.100705
NAKGHBAP_00183	0.100705
NAKGHBAP_00184	0.100705
NAPNKBDK_00518/0.1	0.100705
NBDBABAA_00279	0.100705
NCPCPJAM_01218/0.2	0.100705
NDBGLALH_00498/0.1	0.100705
NDBGLALH_00866	0.100705
NDBGLALH_00867/0.1	0.100705
NDBGLALH_00868	0.100705
NEBCJDNL_00079/0.1	0.100705
NEBCJDNL_00397/0.1	0.100705
NGGBMPBL_01871	0.100705
NHINMNHD_01142/0.1	0.100705
NHINMNHD_01375	0.100705
NHINMNHD_01415	0.100705
NHINMNHD_01416	0.100705
NIAJOHLM_00672/0.1	0.100705
NIAJOHLM_00861/0.1	0.100705
NIAJOHLM_01313/0.1	0.100705
NIAJOHLM_01777/0.1	0.100705
NIBMGPIO_00135	0.100705
NIBMGPIO_00408/0.1	0.100705
NIMPNKNC_00444	0.100705
NIMPNKNC_00447	0.100705
NIMPNKNC_00449	0.100705
NIMPNKNC_00450	0.100705
NIMPNKNC_00458	0.100705
NIMPNKNC_00459	0.100705
NIMPNKNC_00460	0.100705
NIMPNKNC_00461	0.100705
NIMPNKNC_00463	0.100705
NIMPNKNC_00473	0.100705
NIMPNKNC_00479	0.100705
NIMPNKNC_00481	0.100705
NIMPNKNC_00482	0.100705
NIMPNKNC_00483	0.100705
NIMPNKNC_00503	0.100705
NIMPNKNC_00504	0.100705
NIMPNKNC_00509	0.100705
NIMPNKNC_00510	0.100705
NKPGDJNP_00566	0.100705
NLLKNNFJ_01677	0.100705
NLPHNIID_00891/0.1	0.100705
NMEJIJMH_01746/2	0.100705
NOBNJPHK_01737	0.100705
NOBNJPHK_01738	0.100705
NOBNJPHK_01749	0.100705
NOFCFOCB_00156	0.100705
NOFCFOCB_01560	0.100705
NOFCFOCB_01561	0.100705
NOFCFOCB_01562	0.100705
NOFCFOCB_01563	0.100705
NOFCFOCB_01564	0.100705
NOFCFOCB_01816	0.100705
NOFCFOCB_01834/3	0.100705
NOILANAD_01192/0.1	0.100705
NPAKMGMG_01199	0.100705
NPNPOAOL_01571	0.100705
NPOFNGAO_00897/0.1	0.100705
NPOFNGAO_00935	0.100705
OCMCGALD_00154	0.100705
OCMCGALD_00155	0.100705
OCMCGALD_00156	0.100705
OCMCGALD_00157	0.100705
OCMCGALD_00158	0.100705
OCMCGALD_00266	0.100705
OCMCGALD_00491	0.100705
OCMCGALD_00497	0.100705
OCMCGALD_00498	0.100705
OCMCGALD_00499	0.100705
OCMCGALD_00500	0.100705
OCMCGALD_00502	0.100705
OCMCGALD_00533	0.100705
OCMCGALD_00534	0.100705
OCMCGALD_00570	0.100705
OCMCGALD_00578/0.1	0.100705
OCMCGALD_00986/0.1	0.100705
OCMCGALD_00995	0.100705
OCMCGALD_01229/0.1	0.100705
OCMCGALD_01313	0.100705
OCMCGALD_01474	0.100705
OCMCGALD_01651	0.100705
OCMCGALD_01652	0.100705
OCMCGALD_01653	0.100705
OCMCGALD_01654	0.100705
OCMCGALD_01686	0.100705
OCMCGALD_01687	0.100705
OCMCGALD_01689	0.100705
OCMCGALD_01743	0.100705
OCMCGALD_01744	0.100705
OCMCGALD_01745	0.100705
ODACOJIP_00245/0.1	0.100705
OFENJEFP_01796	0.100705
OFENJEFP_01797	0.100705
OHANDOGM_00610/0.1	0.100705
OHANDOGM_00774/0.1	0.100705
OHANDOGM_01504/0.1	0.100705
OHANDOGM_01729	0.100705
OJCEGDLL_00755	0.100705
OJCEGDLL_01560/0.1	0.100705
OKNJPPCL_00193	0.100705
OKNJPPCL_00194	0.100705
OKNJPPCL_00199	0.100705
OKNJPPCL_00228	0.100705
OKNJPPCL_00229	0.100705
OKNJPPCL_01171/0.1	0.100705
OKNJPPCL_01245	0.100705
OKNJPPCL_01661	0.100705
OKNJPPCL_01733	0.100705
OKNJPPCL_01734	0.100705
OKNJPPCL_01735	0.100705
OKNJPPCL_01736	0.100705
OKNJPPCL_01737	0.100705
OKNJPPCL_01778	0.100705
OKNJPPCL_01779	0.100705
OLLOFJMI_00492/0.1	0.100705
OLLOFJMI_00938/0.1	0.100705
OLLOFJMI_01328/0.1	0.100705
OLPBEJON_00009/0.2	0.100705
ONCIMNFO_00197	0.100705
ONCIMNFO_00198	0.100705
ONCIMNFO_00199	0.100705
ONCIMNFO_00200	0.100705
ONCIMNFO_00201	0.100705
ONCIMNFO_00202	0.100705
ONCIMNFO_00203	0.100705
ONCIMNFO_00703	0.100705
ONCIMNFO_00705	0.100705
ONCIMNFO_00766/0.1	0.100705
ONCIMNFO_00766/0.2	0.100705
OPBMMKEG_00616/0.1	0.100705
OPBMMKEG_00912	0.100705
PCJENNBH_00661/0.1	0.100705
PCJENNBH_01800	0.100705
PEEPAKNB_00609/0.1	0.100705
PFJEHBOH_00914/0.1	0.100705
PFLGCNBG_00169	0.100705
PFLGCNBG_00359/0.1	0.100705
PFLGCNBG_00393	0.100705
PFLGCNBG_00789/0.1	0.100705
PFLGCNBG_00961	0.100705
PFLGCNBG_01419	0.100705
PFLGCNBG_01497	0.100705
PFLGCNBG_01551	0.100705
PFLGCNBG_01734	0.100705
PHMGDALD_00459	0.100705
PHMGDALD_01742	0.100705
PHMGDALD_01743	0.100705
PIPKPBKH_01698/0.1	0.100705
PJKKDEOH_00041	0.100705
PJKKDEOH_00488/0.1	0.100705
PJKKDEOH_00556/0.1	0.100705
PJKKDEOH_00700	0.100705
PJKKDEOH_00703/0.1	0.100705
PJKKDEOH_00722	0.100705
PJKKDEOH_01443	0.100705
PJKKDEOH_01444	0.100705
PJKKDEOH_01559	0.100705
PKIPBDKE_01968	0.100705
PKIPBDKE_01969	0.100705
PKIPBDKE_01970	0.100705
PKIPBDKE_01972	0.100705
PKIPBDKE_01974	0.100705
PKIPBDKE_01976	0.100705
PLJBGJNC_00723/0.1	0.100705
PNEBKJPH_01665	0.100705
PNEBKJPH_01666	0.100705
PNEBKJPH_01874	0.100705
PNFJDNBI_00101/0.2	0.100705
PNJMLKMC_01822	0.100705
PPJBNJBA_00982/0.2	0.100705

### Sheet: consolidation nonparalog core
gene_family (PIRATE)	locus name (Panaroo)	core in panaroo?	gene name (PEPPAN)	core in Peppan?	notes
g00263	FNNMDJLG_01798	yes	#N/A	no	PEPPAN split this locus into multiple loci, therefore each new loci is not core
g02234	FNNMDJLG_01825	yes	DPDFIKEN_01758	yes
g00053	FNNMDJLG_01660	yes	IILLHJGP_01210	yes
g00322	FNNMDJLG_01315	yes	AIGHGOLH_01425	yes
g00856_1	FNNMDJLG_00001	yes	CJLJEJCA_00318	yes
g00708	FNNMDJLG_01588	yes	ICNCFNEO_01617	yes
g01288	FNNMDJLG_00585	yes	CNIFMMDP_01364	yes
g00198_1	FNNMDJLG_01538	yes	PJKKDEOH_00556	yes
g00834	FNNMDJLG_01373	yes	MCLLJIDF_01798	yes
g00378	FNNMDJLG_01243	yes	BIBGCGIA_01373	yes
g01184	FNNMDJLG_01482	yes	KFMCDHCL_00998	yes
g02624	FNNMDJLG_01483	yes	PLHNHNOA_00199	yes
g01876	FNNMDJLG_01661	yes	JHALPGCE_01044	yes
g01241	FNNMDJLG_01691	yes	LEGBAHAH_01562	yes
g01585	FNNMDJLG_00002	yes	MICHHOHH_00306	yes
g02105	FNNMDJLG_00586	yes	MKNPOMDH_01800	yes
g00398	FNNMDJLG_01539	yes	MFOBGPGG_00587	yes
g02535	FNNMDJLG_01780	yes	ADGIKGMC_01791	yes
g01589	FNNMDJLG_01316	yes	AIMMBEOC_01605	yes
g00012	FNNMDJLG_01484	yes	ODJFIDBD_00640	yes
g01304	FNNMDJLG_01826	yes	KJHHOCPJ_01539	yes
g00070	FNNMDJLG_00587	yes	KFMCDHCL_00265	yes
g00709_1	FNNMDJLG_01814	yes	JNFDJFDL_01394	yes
g01164	FNNMDJLG_01164	yes	AAHIBLAL_01803	yes
g00027	FNNMDJLG_00354	yes	DBALFEBO_01221	yes
g00574	FNNMDJLG_01781	yes	LCENMGJD_01646	yes
g01128	FNNMDJLG_01748	yes	NJJOOBHH_00312	yes
g01590	FNNMDJLG_01540	yes	BIBGCGIA_01704	yes
g01562_1	FNNMDJLG_01763	yes	NOBNJPHK_00032	yes
g00080	FNNMDJLG_01837	yes	ICNCFNEO_01012	yes
g00985	FNNMDJLG_01692	yes	KFMCDHCL_01489	yes
g01318	FNNMDJLG_01827	yes	CNONPNCA_01427	yes
g00588	FNNMDJLG_01165	yes	BOCNMPAD_00790	yes
g00059	FNNMDJLG_01828	yes	FDEKIOLM_01815	yes
g00206	FNNMDJLG_01485	yes	AKHEKIDH_00964	yes
g00979	FNNMDJLG_01782	yes	NHINMNHD_01746	yes
g01581	FNNMDJLG_01317	yes	ODACOJIP_01549	yes
g00016	FNNMDJLG_00588	yes	HCECKEED_00371	yes
g01295_1	FNNMDJLG_01245	yes	DMKLGPNP_01676	yes
g00705	FNNMDJLG_01166	yes	MBEBNLED_00910	yes
g02223	FNNMDJLG_01838	yes	LNANCMNK_01253	yes
g00481	FNNMDJLG_00768	yes	IKKGBEPC_00023	yes
g00247	FNNMDJLG_01750	yes	BJPEONNH_01698	yes
g01240	FNNMDJLG_01815	yes	AAFEDIGP_00802	yes
g00077	FNNMDJLG_00589	yes	AMIIALLA_01274	yes
g02138	FNNMDJLG_01829	yes	LJLLMEEA_01781	yes
g00811	FNNMDJLG_00590	yes	BIBGCGIA_00981	yes
g01203	FNNMDJLG_01693	yes	OMNNDHGL_01637	yes
g00183_1	FNNMDJLG_01764	yes	HFEHLNAK_01750	yes
g01285	FNNMDJLG_01830	yes	HEGDMFHM_01558	yes
g01023	FNNMDJLG_01751	yes	IDABKGPC_01728	yes
g01825_1	FNNMDJLG_00946	yes	JKPMOHDH_01013	yes
g00101	FNNMDJLG_01783	yes	NIAJOHLM_01777	yes
g00140	FNNMDJLG_01434	yes	PIPKPBKH_01698	yes
g01296	FNNMDJLG_00591	yes	DPDFIKEN_00874	yes
g00413	FNNMDJLG_00356	yes	CKFIDHAG_00766	yes
g00232	FNNMDJLG_00769	yes	KHBMGMDH_00695	yes
g00265	FNNMDJLG_01542	yes	DHKJCDFA_00545	yes
g00155	FNNMDJLG_01765	yes	NEBCJDNL_01392	yes
g00994	FNNMDJLG_00005	yes	BHMLOABH_00005	yes
g01148	FNNMDJLG_01816	yes	NLPHNIID_01055	yes
g00691	FNNMDJLG_01839	yes	BIEJPFDL_01574	yes
g00049	FNNMDJLG_01831	yes	LINGKFBE_01816	yes
g01565	FNNMDJLG_00592	yes	BFJJKBFK_01837	yes
g00130	FNNMDJLG_01766	yes	OOBCJDPA_01451	yes
g00479_1	FNNMDJLG_01752	yes	DMALIPMJ_01732	yes
g02144	FNNMDJLG_01840	yes	CJLJEJCA_01624	yes
g01190	FNNMDJLG_01803	yes	PFLGCNBG_01541	yes
g03430	FNNMDJLG_01167	yes	DFFPBMLK_00510	yes
g01857	FNNMDJLG_01543	yes	IBCMKLFD_00814	yes
g00775_1	FNNMDJLG_00770	yes	DOMJDJCJ_00460	yes
g00732	FNNMDJLG_00357	yes	PHMGDALD_00300	yes
g00287	FNNMDJLG_01817	yes	MADAIMNB_00791	yes
g00266	FNNMDJLG_01624	yes	BLEEFHGO_01245	yes
g00325	FNNMDJLG_01591	yes	NFGEOAOH_00575	yes
g00793	FNNMDJLG_01841	yes	MEKDPPNA_01811	yes
g02578	FNNMDJLG_01832	yes	OMNNDHGL_01474	yes
g00833	FNNMDJLG_01804	yes	GDIBBJOC_01270	yes
g00883	FNNMDJLG_01784	yes	FAAIOFFL_01796	yes
g02011	FNNMDJLG_00006	yes	NPNPOAOL_01644	yes
g00316	FNNMDJLG_01625	yes	DPLDNCOF_01645	yes
g01880	FNNMDJLG_01320	yes	LGLJDGCJ_01530	yes
g00163	FNNMDJLG_01488	yes	LJLLMEEA_00545	yes
g00208	FNNMDJLG_01435	yes	GIGJOLEL_00006	yes
g00091	FNNMDJLG_01833	yes	NOILANAD_01564	yes
g00527	FNNMDJLG_01785	yes	LGLJDGCJ_00608	yes
g01106_1	FNNMDJLG_01067	yes	KHBHPJBG_00945	yes
g01928	FNNMDJLG_01842	yes	AKAICIPH_01353	yes
g01280	FNNMDJLG_00007	yes	ICNCFNEO_00037	yes
g01262_1	FNNMDJLG_01694	yes	FHKFJCIL_01705	yes
g02015	FNNMDJLG_01786	yes	AKAICIPH_01681	yes
g00194	FNNMDJLG_01753	yes	BAJIKIBN_00752	yes
g00686	FNNMDJLG_01626	yes	EAONNGEG_00370	yes
g00930	FNNMDJLG_01818	yes	JKHENMMD_01624	yes
g00693	FNNMDJLG_00771	yes	PKODKBDC_00418	yes
g00521	FNNMDJLG_01489	yes	BBLACKKH_01247	yes
g00273	FNNMDJLG_00947	yes	PKODKBDC_01244	yes
g00162	FNNMDJLG_01768	yes	EOGDNIKJ_01364	yes
g00854	FNNMDJLG_01544	yes	HONKACIA_01765	yes
g00459	FNNMDJLG_00772	yes	OGPIPGJN_00131	yes
g02616	FNNMDJLG_00593	yes	OCMCGALD_00428	yes
g00096	FNNMDJLG_01665	yes	FAAIOFFL_00969	yes
g00094	FNNMDJLG_00360	yes	ODJFIDBD_00976	yes
g00803	FNNMDJLG_01787	yes	MFIADMJJ_01186	yes
g02509_1	FNNMDJLG_01805	yes	JHALPGCE_01587	yes
g00932	FNNMDJLG_00008	yes	BAJIKIBN_00159	yes
g01158	FNNMDJLG_00594	yes	MFFFLLEJ_00884	yes
g00718	FNNMDJLG_01769	yes	MIDFFJFB_01780	yes
g01888	FNNMDJLG_01627	yes	NADDNDFG_00030	yes
g01223	FNNMDJLG_01754	yes	BJHCOBGF_01238	yes
g03107	FNNMDJLG_01834	yes	BHNHKJLI_01799	yes
g00439	FNNMDJLG_00948	yes	MIDFFJFB_00887	yes
g00776	FNNMDJLG_01819	yes	LGFPMGBE_01449	yes
g01264	FNNMDJLG_01068	yes	DODDOIII_01446	yes
g01096	FNNMDJLG_01321	yes	IILLHJGP_00819	yes
g02965	FNNMDJLG_01695	yes	FHKFJCIL_01704	yes
g01994	FNNMDJLG_01379	yes	COBHPDFA_01506	yes
g01035	FNNMDJLG_00595	yes	JOGGOFPN_01374	yes
g00015	FNNMDJLG_00773	yes	DHKJCDFA_00322	yes
g00092	FNNMDJLG_01806	yes	AOGEFCHJ_01374	yes
g00700	FNNMDJLG_01545	yes	BIBGCGIA_01696	yes
g00823	FNNMDJLG_01437	yes	BJHCOBGF_01454	yes
g01383	FNNMDJLG_01169	yes	LPKCOFHF_00721	yes
g00669	FNNMDJLG_01788	yes	MMFEBDNI_01634	yes
g00083	FNNMDJLG_01490	yes	MBKBEOKD_00589	yes
g01126	FNNMDJLG_00009	yes	GEBEPJBG_00995	yes
g02183	FNNMDJLG_01835	yes	LCENMGJD_01686	yes
g00429_1	FNNMDJLG_00949	yes	EDBBIOLK_00601	yes
g01242	FNNMDJLG_01770	yes	JBOBJBKC_01581	yes
g01101	FNNMDJLG_00596	yes	DPINNBOP_00804	yes
g00211_2	FNNMDJLG_01667	yes	NLPHNIID_00882	yes
g01191	FNNMDJLG_01380	yes	AFEJDPDB_00640	yes
g02622	FNNMDJLG_01069	yes	ECDDNDIE_00898	yes
g02544	FNNMDJLG_01381	yes	MHHLNPLM_01135	yes
g00908	FNNMDJLG_01491	yes	PDNBMGOA_00337	yes
g00754	FNNMDJLG_00361	yes	HAFKMCJN_00875	yes
g01266	FNNMDJLG_01789	yes	COEIHFOP_01656	yes
g00748	FNNMDJLG_00010	yes	BKCDLEIL_00529	yes
g00646	FNNMDJLG_01628	yes	ONCIMNFO_00483	yes
g01176	FNNMDJLG_01322	yes	KOGHCNEM_01669	yes
g00139_1	FNNMDJLG_01821	yes	IBCMKLFD_01520	yes
g00446	FNNMDJLG_00774	yes	IILLHJGP_00309	yes
g01100	FNNMDJLG_01755	yes	KLKFOANC_01328	yes
g00196	FNNMDJLG_00362	yes	NJJPCCHD_01653	yes
g00658	FNNMDJLG_01382	yes	AJDOKCHP_00881	yes
g01596_1	FNNMDJLG_01697	yes	IJNEHCIE_01594	yes
g00342	FNNMDJLG_00950	yes	PDNBMGOA_00789	yes
g01631	FNNMDJLG_01629	yes	BAJIKIBN_00367	yes
g00211_1	FNNMDJLG_01668	yes	LGHAGOGA_00217	yes
g00331	FNNMDJLG_00011	yes	MAGMHNDO_00186	yes
g00466	FNNMDJLG_01771	yes	CLLPMDHC_01492	yes
g02283	FNNMDJLG_00597	yes	MFFFLLEJ_00881	yes
g00547	FNNMDJLG_01072	yes	FPDNMKHM_00493	yes
g00817	FNNMDJLG_01170	yes	AJDOKCHP_00961	yes
g00555	FNNMDJLG_00012	yes	CLLPMDHC_00768	yes
g00639	FNNMDJLG_01772	yes	DFFPBMLK_01669	yes
g02202	FNNMDJLG_01324	yes	COEIHFOP_00745	yes
g01373	FNNMDJLG_01773	yes	CNIFMMDP_00733	yes
g01439	FNNMDJLG_01171	yes	IBKIMKKM_01678	yes
g01820_1	FNNMDJLG_00013	yes	MKOFBMLD_00335	yes
g02409	FNNMDJLG_00951	yes	MCMGCAKG_00521	yes
g01068	FNNMDJLG_01547	yes	OHANDOGM_01479	yes
g01170	FNNMDJLG_01073	yes	DGOBMOOF_00683	yes
g01024	FNNMDJLG_01492	yes	FPDNMKHM_01018	yes
g02312	FNNMDJLG_01809	yes	MGNHJOJI_01650	yes
g02258	FNNMDJLG_01756	yes	HOADPMBD_00849	yes
g01002	FNNMDJLG_00598	yes	DMLODFNE_00922	yes
g02230	FNNMDJLG_01669	yes	OOBCJDPA_01404	yes
g01249	FNNMDJLG_01630	yes	BLEEFHGO_01251	yes
g00079	FNNMDJLG_01548	yes	IHCFBLOG_00735	yes
g01438	FNNMDJLG_01698	yes	DFFPBMLK_01698	yes
g00916	FNNMDJLG_00952	yes	CEIIOHBP_00193	yes
g01391	FNNMDJLG_01074	yes	MCLLJIDF_00874	yes
g00369	FNNMDJLG_01172	yes	CHFAIKJO_01205	yes
g02440	FNNMDJLG_01493	yes	AOJBFHAA_00833	yes
g00746	FNNMDJLG_00363	yes	DFFPBMLK_00247	yes
g01213_1	FNNMDJLG_01251	yes	EJAFMNNL_01214	yes
g02316	FNNMDJLG_01549	yes	IILLHJGP_00479	yes
g02182	FNNMDJLG_00364	yes	NIBMGPIO_00371	yes
g00362	FNNMDJLG_01810	yes	HFEJMNCE_01701	yes
g00401_1	FNNMDJLG_00599	yes	ELFAPDKN_01457	yes
g01180	FNNMDJLG_01494	yes	MKOFBMLD_00606	yes
g00161_1	FNNMDJLG_01597	yes	#N/A	no	PEPPAN split this locus into multiple loci, therefore each new loci is not core
g00915	FNNMDJLG_01757	yes	PODOPBAJ_00767	yes
g00253	FNNMDJLG_01384	yes	IAHEHNLC_00604	yes
g02394	FNNMDJLG_01631	yes	LNANCMNK_00595	yes
g01165	FNNMDJLG_00776	yes	FKMOPFGE_01207	yes
g00245_1	FNNMDJLG_01495	yes	AEJKFLJN_01276	yes
g02313	FNNMDJLG_01598	yes	MKMNOAED_01449	yes
g00662	FNNMDJLG_01701	yes	ODACOJIP_01655	yes
g01403	FNNMDJLG_00600	yes	LEGBAHAH_00302	yes
g02271	FNNMDJLG_00953	yes	HFEJMNCE_01362	yes
g01427	FNNMDJLG_01325	yes	CCGDHLFN_00851	yes
g00980	FNNMDJLG_01173	yes	CKFIDHAG_01120	yes
g00508	FNNMDJLG_01075	yes	HFEJMNCE_00867	yes
g00827	FNNMDJLG_00777	yes	DODDOIII_01109	yes
g00377	FNNMDJLG_01632	yes	MFFFLLEJ_01229	yes
g00626	FNNMDJLG_01671	yes	LGLJDGCJ_00990	yes
g01715	FNNMDJLG_01386	yes	MCLLJIDF_01131	yes
g02046	FNNMDJLG_00014	yes	NJJPCCHD_01426	yes
g00300	FNNMDJLG_01496	yes	GIGJOLEL_01059	yes
g01462	FNNMDJLG_01551	yes	OBJCCOOF_00499	yes
g01865	FNNMDJLG_01758	yes	FMGCPBPO_01006	yes
g01388	FNNMDJLG_01599	yes	PLJBGJNC_01041	yes
g02149	FNNMDJLG_01252	yes	OHANDOGM_01565	yes
g00217	FNNMDJLG_01633	yes	GDJEKMML_01021	yes
g01564	FNNMDJLG_01326	yes	JMPKJKAI_01003	yes
g02417	FNNMDJLG_01702	yes	NJJPCCHD_01509	yes
g01826_1	FNNMDJLG_00954	yes	DPDFIKEN_01372	yes
g00917	FNNMDJLG_01440	yes	KFMCDHCL_00170	yes
g01124	FNNMDJLG_00601	yes	IDHKINLP_01089	yes
g01174	FNNMDJLG_01672	yes	LCENMGJD_01375	yes
g00657	FNNMDJLG_01387	yes	PKODKBDC_01484	yes
g00366	FNNMDJLG_01253	yes	CNONPNCA_01214	yes
g00685	FNNMDJLG_01174	yes	NIBMGPIO_00055	yes
g00990	FNNMDJLG_01497	yes	NIAJOHLM_01313	yes
g00047	FNNMDJLG_01552	yes	IAHEHNLC_01323	yes
g01981	FNNMDJLG_01776	yes	CKFIDHAG_01275	yes
g00181	FNNMDJLG_01634	yes	NPOFNGAO_01650	yes
g02104	FNNMDJLG_01703	yes	MJBGICLD_01703	yes
g02392	FNNMDJLG_00778	yes	INFEPKDF_00139	yes
g01611_1	FNNMDJLG_01759	yes	LEMMKAJA_01639	yes
g00772	FNNMDJLG_01704	yes	GEBEPJBG_01134	yes
g00845	FNNMDJLG_01600	yes	HGJADFJN_00751	yes
g00241	FNNMDJLG_01635	yes	OLLOFJMI_00874	yes
g01053	FNNMDJLG_01441	yes	JBOBJBKC_01503	yes
g01654	FNNMDJLG_00602	yes	NJHGGLHP_00145	yes
g01595	FNNMDJLG_00365	yes	INICGNHD_01354	yes
g01251	FNNMDJLG_01777	yes	HAFKMCJN_01527	yes
g00633	FNNMDJLG_01442	yes	PKKCCKMO_01512	yes
g02921	FNNMDJLG_01498	yes	DHKJCDFA_00911	yes
g00118	FNNMDJLG_01674	yes	FHKFJCIL_01336	yes
g00621	FNNMDJLG_00016	yes	DEDBAILI_00296	yes
g00090	FNNMDJLG_01254	yes	NLPHNIID_00621	yes
g01509	FNNMDJLG_01388	yes	KFMCDHCL_00230	yes
g00859	FNNMDJLG_01443	yes	BAJIKIBN_00013	yes
g01392	FNNMDJLG_00779	yes	CAGMBJOK_01449	yes
g00258	FNNMDJLG_00955	yes	BIBGCGIA_00706	yes
g01932	FNNMDJLG_00603	yes	OGPIPGJN_00752	yes
g00224	FNNMDJLG_01601	yes	IBCMKLFD_01498	yes
g00411	FNNMDJLG_01636	yes	GEGPMKPH_00569	yes
g00560_1	FNNMDJLG_01760	yes	INFEPKDF_01450	yes
g00177	FNNMDJLG_01389	yes	OHANDOGM_00774	yes
g00951	FNNMDJLG_01499	yes	IKKGBEPC_01213	yes
g01022	FNNMDJLG_01255	yes	PFLGCNBG_00991	yes
g00010	FNNMDJLG_00017	yes	CJICILEM_00875	yes
g01653	FNNMDJLG_00366	yes	AHPCKPMB_00415	yes
g01913	FNNMDJLG_01500	yes	NJHGGLHP_00100	yes
g00655	FNNMDJLG_01553	yes	MICHHOHH_00504	yes
g00503	FNNMDJLG_01602	yes	FHKFJCIL_01674	yes
g00919	FNNMDJLG_01675	yes	BLPACNKK_01149	yes
g01437	FNNMDJLG_00604	yes	IILLHJGP_00685	yes
g00205_1	FNNMDJLG_01329	yes	ADGIKGMC_01366	yes
g01677	FNNMDJLG_00780	yes	CKFIDHAG_00476	yes
g02025	FNNMDJLG_01176	yes	ICNCFNEO_00395	yes
g00664	FNNMDJLG_01637	yes	CKFIDHAG_01239	yes
g00041	FNNMDJLG_00018	yes	GACADALL_00160	yes
g00427	FNNMDJLG_00367	yes	GJKNJPLD_00435	yes
g00551	FNNMDJLG_01330	yes	IILLHJGP_00810	yes
g00344	FNNMDJLG_01445	yes	OHANDOGM_00183	yes
g00790	FNNMDJLG_00605	yes	PJKKDEOH_01306	yes
g01468	FNNMDJLG_01501	yes	CABILPDB_00624	yes
g00893	FNNMDJLG_01331	yes	HAFKMCJN_00341	yes
g00602	FNNMDJLG_01603	yes	INFEPKDF_01181	yes
g02244	FNNMDJLG_01177	yes	ELFAPDKN_01445	yes
g01662	FNNMDJLG_01676	yes	GGDJJIHO_00995	yes
g01918	FNNMDJLG_00781	yes	JNDHKGAJ_00186	yes
g00939	FNNMDJLG_01446	yes	EJAFMNNL_01513	yes
g02189	FNNMDJLG_00957	yes	CPEDFMOC_00194	yes
g01676_1	FNNMDJLG_01706	yes	OLLOFJMI_01358	yes
g00787	FNNMDJLG_01256	yes	LGOEKAHD_01633	yes
g02301	FNNMDJLG_01332	yes	LGLJDGCJ_01264	yes
g00825	FNNMDJLG_01604	yes	LEMMKAJA_01256	yes
g01472	FNNMDJLG_01502	yes	DODDOIII_01566	yes
g01259	FNNMDJLG_00019	yes	FNNMDJLG_00019	yes
g00957	FNNMDJLG_01080	yes	BIBGCGIA_01188	yes
g00514	FNNMDJLG_00606	yes	DKLPADNN_00758	yes
g00573	FNNMDJLG_01638	yes	DNKMNHJF_01608	yes
g00906	FNNMDJLG_01447	yes	OOBCJDPA_01492	yes
g01059	FNNMDJLG_01081	yes	NGGBMPBL_01140	yes
g00056	FNNMDJLG_01503	yes	IPICMCLM_00541	yes
g01336	FNNMDJLG_01554	yes	DGOBMOOF_01529	yes
g00423	FNNMDJLG_00368	yes	AECPEJBG_00634	yes
g01630	FNNMDJLG_01257	yes	GACJEKKM_01581	yes
g00652_1	FNNMDJLG_01707	yes	BAJIKIBN_01728	yes
g00507	FNNMDJLG_00607	yes	PPBCCIBE_00451	yes
g01944	FNNMDJLG_01677	yes	CNIFMMDP_01588	yes
g02160	FNNMDJLG_00782	yes	GCNPIOCA_01342	yes
g01642	FNNMDJLG_01333	yes	BBNDONCF_01588	yes
g01142_1	FNNMDJLG_00020	yes	EEMIEJIO_00044	yes
g00064	FNNMDJLG_00783	yes	HCECKEED_00545	yes
g01435	FNNMDJLG_01639	yes	LBKDAGFL_01148	yes
g00001	FNNMDJLG_01555	yes	KFMCDHCL_00358	yes
g00643	FNNMDJLG_01504	yes	OLLOFJMI_00696	yes
g00843	FNNMDJLG_00369	yes	KLFPLMKD_00431	yes
g01931	FNNMDJLG_01083	yes	NLPHNIID_00615	yes
g02355	FNNMDJLG_01678	yes	MEKKDDHC_01595	yes
g00627	FNNMDJLG_00608	yes	MFFFLLEJ_00870	yes
g00559	FNNMDJLG_00021	yes	IDHKINLP_00021	yes
g01713_1	FNNMDJLG_01258	yes	DHKJCDFA_01237	yes
g00764	FNNMDJLG_01505	yes	COEIHFOP_01334	yes
g02347	FNNMDJLG_01556	yes	GEBEPJBG_01352	yes
g02704	FNNMDJLG_01334	yes	PJKKDEOH_01639	yes
g00577	FNNMDJLG_01640	yes	FOKELEJI_00366	yes
g01283	FNNMDJLG_01605	yes	HAFKMCJN_01395	yes
g00171	FNNMDJLG_01448	yes	GPLGPCHH_01705	yes
g00862	FNNMDJLG_01179	yes	INFEPKDF_00640	yes
g00419	FNNMDJLG_00609	yes	CLLPMDHC_01171	yes
g00829_1	FNNMDJLG_01084	yes	OPBMMKEG_00616	yes
g01938	FNNMDJLG_01679	yes	FIMPGAPL_01415	yes
g02214	FNNMDJLG_01259	yes	CALHGHIN_00994	yes
g00822_1	FNNMDJLG_00370	yes	ABKCAAKC_01173	yes
g00178	FNNMDJLG_01641	yes	COBHPDFA_00976	yes
g02345	FNNMDJLG_01180	yes	JGIKBPNJ_00997	yes
g02400	FNNMDJLG_01680	yes	GIGJOLEL_00398	yes
g03630	FNNMDJLG_01391	yes	DCANDMFE_00669	yes
g01138	FNNMDJLG_01708	yes	CPEDFMOC_01569	yes
g01729	FNNMDJLG_01558	yes	LGLJDGCJ_00593	yes
g00283	FNNMDJLG_01642	yes	LNANCMNK_00002	yes
g00381	FNNMDJLG_00786	yes	INFEPKDF_00147	yes
g01761	FNNMDJLG_01506	yes	DODDOIII_01570	yes
g02649	FNNMDJLG_01392	yes	OHANDOGM_00777	yes
g01192	FNNMDJLG_01335	yes	LNANCMNK_01480	yes
g00721_1	FNNMDJLG_01559	yes	GECDHHMK_01527	yes
g00637	FNNMDJLG_01181	yes	HFJEDOHD_00005	yes
g00389	FNNMDJLG_00022	yes	EODPHPHO_00047	yes
g00387	FNNMDJLG_00787	yes	ECDDNDIE_01273	yes
g01412	FNNMDJLG_01643	yes	ONCIMNFO_00469	yes
g00520	FNNMDJLG_01709	yes	PJKKDEOH_01853	yes
g02748	FNNMDJLG_00959	yes	IFNGCOOH_00012	yes
g00164	FNNMDJLG_01085	yes	LNCEPPHN_01234	yes
g02437	FNNMDJLG_01393	yes	PFLGCNBG_00455	yes
g01155	FNNMDJLG_01336	yes	HALOHLPA_01024	yes
g00723	FNNMDJLG_01507	yes	BHMLOABH_01035	yes
g03494	FNNMDJLG_01182	yes	OLLOFJMI_01419	yes
g00620_1	FNNMDJLG_00611	yes	CNIFMMDP_01632	yes
g01020	FNNMDJLG_01260	yes	EJAFMNNL_01223	yes
g00005	FNNMDJLG_01681	yes	LPKCOFHF_01184	yes
g00553	FNNMDJLG_01337	yes	HGJADFJN_01478	yes
g01299	FNNMDJLG_01560	yes	NLPHNIID_00561	yes
g01449	FNNMDJLG_01710	yes	JANJGOBI_01839	yes
g00216	FNNMDJLG_01394	yes	OHANDOGM_00779	yes
g00069	FNNMDJLG_01183	yes	OJCEGDLL_00641	yes
g00098	FNNMDJLG_01338	yes	LGHAGOGA_00334	yes
g02131	FNNMDJLG_01508	yes	DMALIPMJ_00974	yes
g00468	FNNMDJLG_01561	yes	FHKFJCIL_01587	yes
g00785	FNNMDJLG_00023	yes	IILLHJGP_00279	yes
g01045_1	FNNMDJLG_01261	yes	KFMCDHCL_01058	yes
g00100	FNNMDJLG_01682	yes	CEIIOHBP_00307	yes
g01293	FNNMDJLG_01509	yes	GJKNJPLD_01268	yes
g01099	FNNMDJLG_01184	yes	KOFLCIEK_01482	yes
g02026	FNNMDJLG_00960	yes	IHCFBLOG_00493	yes
g01333	FNNMDJLG_01262	yes	OLLOFJMI_00594	yes
g00469	FNNMDJLG_01562	yes	BAJIKIBN_01675	yes
g00365_1	FNNMDJLG_01395	yes	#N/A	no	PEPPAN split this locus into multiple loci, therefore each new loci is not core
g02955	FNNMDJLG_01711	yes	CKFIDHAG_01702	yes
g00830	FNNMDJLG_01449	yes	JGIKBPNJ_00706	yes
g00815	FNNMDJLG_01563	yes	JGIKBPNJ_01477	yes
g01211	FNNMDJLG_00961	yes	LCENMGJD_01113	yes
g01134	FNNMDJLG_01263	yes	PFLGCNBG_00999	yes
g01454	FNNMDJLG_00024	yes	OACFJNLM_00331	yes
g00665	FNNMDJLG_01339	yes	ICNCFNEO_01773	yes
g01597	FNNMDJLG_01510	yes	NPKKHCFN_01620	yes
g02241	FNNMDJLG_00789	yes	LGLJDGCJ_00807	yes
g01294	FNNMDJLG_01712	yes	DPLDNCOF_01595	yes
g02004	FNNMDJLG_01185	yes	GMAJOLMH_00628	yes
g00489	FNNMDJLG_01450	yes	CALHGHIN_01873	yes
g00078	FNNMDJLG_01264	yes	KFMCDHCL_01061	yes
g00058	FNNMDJLG_00614	yes	IDABKGPC_00922	yes
g01119	FNNMDJLG_01086	yes	MFFFLLEJ_01140	yes
g01548	FNNMDJLG_00025	yes	ADHGAHCB_00554	yes
g01258	FNNMDJLG_01713	yes	NJHGGLHP_01619	yes
g01900	FNNMDJLG_01683	yes	IONMPGNC_01109	yes
g00572	FNNMDJLG_01265	yes	HFEJMNCE_00927	yes
g03594	FNNMDJLG_00615	yes	PJKKDEOH_00549	yes
g00261	FNNMDJLG_01186	yes	DFFPBMLK_00529	yes
g00751	FNNMDJLG_01340	yes	HFKLJABG_00668	yes
g00017	FNNMDJLG_01565	yes	MJBGICLD_01802	yes
g01960	FNNMDJLG_01451	yes	EMBAPKIO_01575	yes
g00315	FNNMDJLG_01511	yes	NJJOOBHH_00265	yes
g01360	FNNMDJLG_00616	yes	IBKIMKKM_00800	yes
g00364	FNNMDJLG_01087	yes	CNMAGHBE_01122	yes
g00046	FNNMDJLG_00617	yes	LAJLPDAG_00524	yes
g00054	FNNMDJLG_00790	yes	JANJGOBI_00420	yes
g01996	FNNMDJLG_00962	yes	HGJADFJN_00146	yes
g02107	FNNMDJLG_00618	yes	AFADEMHN_00980	yes
g00733	FNNMDJLG_01714	yes	KPMLJKDB_01738	yes
g02018	FNNMDJLG_01513	yes	CKFIDHAG_00441	yes
g00938	FNNMDJLG_01187	yes	ELFAPDKN_00131	yes
g00249	FNNMDJLG_01684	yes	IGIJGAOM_00362	yes
g01572	FNNMDJLG_00619	yes	JIEEPICJ_00721	yes
g01887	FNNMDJLG_00963	yes	NIBMGPIO_00401	yes
g02351	FNNMDJLG_01685	yes	INFEPKDF_01352	yes
g01113	FNNMDJLG_01514	yes	PJKKDEOH_01334	yes
g00457	FNNMDJLG_01188	yes	NJHGGLHP_01084	yes
g00421	FNNMDJLG_00376	yes	JCCOFIBJ_00327	yes
g01765	FNNMDJLG_00026	yes	CALHGHIN_01328	yes
g00038	FNNMDJLG_01566	yes	CALHGHIN_01646	yes
g00914	FNNMDJLG_01088	yes	HEGDMFHM_01334	yes
g00093	FNNMDJLG_01686	yes	GBNFLADI_01343	yes
g00505	FNNMDJLG_00027	yes	PCPBDNFM_00199	yes
g00035	FNNMDJLG_01189	yes	OKNJPPCL_00505	yes
g01456	FNNMDJLG_00964	yes	EJAFMNNL_01107	yes
g00928	FNNMDJLG_00377	yes	BIBGCGIA_00674	yes
g00014	FNNMDJLG_01567	yes	MGNHJOJI_01433	yes
g00186	FNNMDJLG_01515	yes	MMMKOMIK_01507	yes
g00820	FNNMDJLG_00620	yes	PLJBGJNC_01187	yes
g00084	FNNMDJLG_01610	yes	BAJIKIBN_00865	yes
g01563	FNNMDJLG_01568	yes	MFFFLLEJ_01823	yes
g01535	FNNMDJLG_00621	yes	NLPHNIID_00099	yes
g00875	FNNMDJLG_00965	yes	CFKDDKKM_00334	yes
g01508	FNNMDJLG_01089	yes	FFBDGCKN_00813	yes
g00582	FNNMDJLG_01687	yes	#N/A	no	PEPPAN split this locus into multiple loci, therefore each new loci is not core
g00081	FNNMDJLG_01190	yes	IGIJGAOM_01014	yes
g02204	FNNMDJLG_00378	yes	PKODKBDC_01271	yes
g01985	FNNMDJLG_00966	yes	BJPEONNH_00359	yes
g00880	FNNMDJLG_00622	yes	EJAFMNNL_00813	yes
g00348	FNNMDJLG_01090	yes	JHALPGCE_01403	yes
g01115	FNNMDJLG_01269	yes	NEBCJDNL_01501	yes
g00653	FNNMDJLG_00793	yes	JOGGOFPN_01545	yes
g02218	FNNMDJLG_00623	yes	OLLOFJMI_00134	yes
g00443	FNNMDJLG_01516	yes	BAJIKIBN_00618	yes
g02802	FNNMDJLG_00967	yes	MKOFBMLD_01484	yes
g00771	FNNMDJLG_01091	yes	DMKLGPNP_00551	yes
g01028	FNNMDJLG_01517	yes	KOGHCNEM_00796	yes
g01604	FNNMDJLG_01611	yes	DPDFIKEN_01322	yes
g00075	FNNMDJLG_01342	yes	OJCEGDLL_01560	yes
g00679	FNNMDJLG_01270	yes	OKNJPPCL_00154	yes
g01027	FNNMDJLG_01191	yes	DPDFIKEN_00524	yes
g00259	FNNMDJLG_01518	yes	KLFPLMKD_01332	yes
g00977	FNNMDJLG_01456	yes	ADDMCCED_01759	yes
g01860	FNNMDJLG_01656	yes	JPIHICKF_01327	yes
g01806	FNNMDJLG_00968	yes	LEGBAHAH_00892	yes
g01235_1	FNNMDJLG_01192	yes	NPHAFEKF_00116	yes
g00575	FNNMDJLG_01271	yes	LGLJDGCJ_00246	yes
g01627_1	FNNMDJLG_00379	yes	KCKIHIDC_00408	yes
g00424	FNNMDJLG_00624	yes	CAKBNEFG_01454	yes
g01808	FNNMDJLG_00969	yes	LJLLMEEA_01376	yes
g02541	FNNMDJLG_01092	yes	CAKBNEFG_00065	yes
g00536	FNNMDJLG_00034	yes	HAFKMCJN_00451	yes
g00422	FNNMDJLG_00625	yes	PLJBGJNC_01195	yes
g01133	FNNMDJLG_00794	yes	KFMCDHCL_00627	yes
g02200	FNNMDJLG_01519	yes	EJAFMNNL_00458	yes
g00195	FNNMDJLG_01093	yes	FAAIOFFL_01077	yes
g01109_1	FNNMDJLG_01272	yes	KFMCDHCL_01066	yes
g01173	FNNMDJLG_01405	yes	AOGEFCHJ_01058	yes
g00656	FNNMDJLG_01571	yes	BDMCHFEN_00529	yes
g00074	FNNMDJLG_01657	yes	KFMCDHCL_01272	yes
g01306	FNNMDJLG_01193	yes	FAAIOFFL_00811	yes
g02723	FNNMDJLG_01457	yes	KPMBFEFG_01253	yes
g01607	FNNMDJLG_01614	yes	CPEDFMOC_00966	yes
g02191_1	FNNMDJLG_00795	yes	GPLGPCHH_01350	yes
g01032	FNNMDJLG_00626	yes	CKFIDHAG_01315	yes
g00702	FNNMDJLG_01406	yes	CALHGHIN_01758	yes
g00499	FNNMDJLG_01407	yes	BEJGNNBK_01255	yes
g00318_1	FNNMDJLG_01343	yes	HNGCDDCJ_00879	yes
g00280	FNNMDJLG_00382	yes	JCCOFIBJ_00323	yes
g01368_1	FNNMDJLG_01273	yes	OLLOFJMI_00492	yes
g00533_1	FNNMDJLG_01194	yes	NFBGABIN_00931	yes
g00299	FNNMDJLG_00627	yes	DPDFIKEN_00387	yes
g00855	FNNMDJLG_01344	yes	EDBBIOLK_00014	yes
g01632	FNNMDJLG_01658	yes	NDBGLALH_00408	yes
g01137	FNNMDJLG_00383	yes	NLPHNIID_01391	yes
g01354	FNNMDJLG_01520	yes	LEGBAHAH_00275	yes
g00799	FNNMDJLG_01615	yes	OOBCJDPA_00702	yes
g00835	FNNMDJLG_01458	yes	IAHEHNLC_01698	yes
g01861	FNNMDJLG_00628	yes	ELOMAIJD_00585	yes
g01220	FNNMDJLG_01094	yes	INFEPKDF_01224	yes
g02110	FNNMDJLG_01345	yes	NDBGLALH_01742	yes
g02426	FNNMDJLG_01521	yes	CPEDFMOC_01232	yes
g00500	FNNMDJLG_01659	yes	HFEJMNCE_01197	yes
g01512	FNNMDJLG_01346	yes	JMPKJKAI_00983	yes
g02154	FNNMDJLG_01522	yes	CJICILEM_01067	yes
g00357	FNNMDJLG_00796	yes	CLEFHDII_01210	yes
g02286	FNNMDJLG_01408	yes	CALHGHIN_01756	yes
g02012	FNNMDJLG_00973	yes	NLPHNIID_01402	yes
g01882	FNNMDJLG_01459	yes	OCMCGALD_00185	yes
g00997	FNNMDJLG_01523	yes	BLEEFHGO_01112	yes
g02254	FNNMDJLG_01573	yes	NDBGLALH_01694	yes
g00946	FNNMDJLG_01347	yes	JMBCHPPO_01137	yes
g00345_1	FNNMDJLG_01195	yes	CNIFMMDP_00286	yes
g00403	FNNMDJLG_00037	yes	FHKFJCIL_00054	yes
g02211	FNNMDJLG_00629	yes	LLNPGKHO_00061	yes
g01534	FNNMDJLG_00797	yes	CALHGHIN_00838	yes
g01651	FNNMDJLG_01348	yes	CPEDFMOC_01373	yes
g00230	FNNMDJLG_01095	yes	CNONPNCA_00955	yes
g00095	FNNMDJLG_00038	yes	NMPPNLCI_00408	yes
g00188	FNNMDJLG_01196	yes	BBLACKKH_00868	yes
g00477	FNNMDJLG_01274	yes	IILPGNIJ_00039	yes
g00292	FNNMDJLG_01409	yes	MKNPOMDH_01306	yes
g00498	FNNMDJLG_00798	yes	NPHAGFIA_00106	yes
g00350_1	FNNMDJLG_01524	yes	KOCICEFM_01649	yes
g00072	FNNMDJLG_01460	yes	CAKBNEFG_01080	yes
g00681	FNNMDJLG_01574	yes	KLFPLMKD_01721	yes
g01131	FNNMDJLG_01096	yes	ODJFIDBD_01102	yes
g00105	FNNMDJLG_00039	yes	COEIHFOP_00302	yes
g01016	FNNMDJLG_01411	yes	LGOEKAHD_00131	yes
g01617	FNNMDJLG_01197	yes	JANJGOBI_00046	yes
g02005	FNNMDJLG_01275	yes	PPNJEJGB_01052	yes
g01840	FNNMDJLG_00630	yes	DLBPDBFM_00590	yes
g02036	FNNMDJLG_01350	yes	PCILMDCE_00929	yes
g00087	FNNMDJLG_01097	yes	DBNOODIL_01438	yes
g00516	FNNMDJLG_01412	yes	OCMCGALD_00986	yes
g01444	FNNMDJLG_01276	yes	PDNBMGOA_00462	yes
g00458	FNNMDJLG_01525	yes	OCMCGALD_01375	yes
g01013	FNNMDJLG_01461	yes	AMMMAFMO_01557	yes
g00697	FNNMDJLG_01413	yes	ICNCFNEO_00706	yes
g00586	FNNMDJLG_01198	yes	JMPKJKAI_00076	yes
g00989_1	FNNMDJLG_00040	yes	GEBEPJBG_00152	yes
g00031	FNNMDJLG_01277	yes	CKFIDHAG_00681	yes
g00964	FNNMDJLG_01526	yes	OCMCGALD_01400	yes
g00801_1	FNNMDJLG_01353	yes	PGHKODKC_01114	yes
g00462	FNNMDJLG_01199	yes	AIGHGOLH_00024	yes
g01156	FNNMDJLG_00631	yes	CNONPNCA_00579	yes
g01945	FNNMDJLG_01462	yes	LGLJDGCJ_00628	yes
g02075	FNNMDJLG_01278	yes	LNANCMNK_01081	yes
g00375	FNNMDJLG_01098	yes	IAHEOOIJ_01190	yes
g01166	FNNMDJLG_01527	yes	DPLDNCOF_01282	yes
g00998	FNNMDJLG_00632	yes	IAHEHNLC_01287	yes
g00146	FNNMDJLG_01354	yes	BCJECBME_00748	yes
g00493	FNNMDJLG_01200	yes	ECBGLGEI_00624	yes
g00463	FNNMDJLG_00041	yes	HKMMCMAA_00430	yes
g00104	FNNMDJLG_01279	yes	DDIIIAKK_01420	yes
g01342	FNNMDJLG_01415	yes	OLLOFJMI_00353	yes
g00896	FNNMDJLG_01528	yes	JENFJBEE_00817	yes
g00894	FNNMDJLG_01463	yes	ADDMCCED_01709	yes
g01346	FNNMDJLG_00042	yes	BOCNMPAD_00212	yes
g00066	FNNMDJLG_01416	yes	ODJFIDBD_00721	yes
g01339	FNNMDJLG_01201	yes	AAFEDIGP_00659	yes
g00036	FNNMDJLG_01529	yes	OKNJPPCL_01171	yes
g00184	FNNMDJLG_01355	yes	DLBPDBFM_00973	yes
g01441	FNNMDJLG_01464	yes	MAGMEKPH_00299	yes
g01467	FNNMDJLG_00633	yes	CJICILEM_01533	yes
g01436	FNNMDJLG_00977	yes	LCENMGJD_01496	yes
g01877	FNNMDJLG_00043	yes	OHANDOGM_01106	yes
g00863	FNNMDJLG_01202	yes	JHALPGCE_01183	yes
g01594	FNNMDJLG_01417	yes	LEGBAHAH_01225	yes
g00837_1	FNNMDJLG_00634	yes	COBHPDFA_01440	yes
g02114	FNNMDJLG_01465	yes	IKKGBEPC_01781	yes
g01130	FNNMDJLG_01280	yes	DPLDNCOF_01158	yes
g00891	FNNMDJLG_01203	yes	GEBEPJBG_00657	yes
g01008	FNNMDJLG_01466	yes	EJAFMNNL_01496	yes
g00328	FNNMDJLG_01204	yes	OHANDOGM_00872	yes
g00797	FNNMDJLG_01281	yes	IKKGBEPC_01140	yes
g01977	FNNMDJLG_01418	yes	PFJEHBOH_00914	yes
g00724	FNNMDJLG_01205	yes	DMLODFNE_00763	yes
g01366	FNNMDJLG_00635	yes	AIMMBEOC_00909	yes
g01091	FNNMDJLG_01467	yes	IAHEOOIJ_01322	yes
g02039	FNNMDJLG_01282	yes	KFMCDHCL_01213	yes
g01959	FNNMDJLG_01530	yes	FJGCDEEK_00945	yes
g00509	FNNMDJLG_00636	yes	MMFEBDNI_00561	yes
g01183	FNNMDJLG_01283	yes	NIBMGPIO_01686	yes
g00601	FNNMDJLG_01206	yes	NPNHJGCK_00501	yes
g00310	FNNMDJLG_00045	yes	LINGKFBE_00384	yes
g00642	FNNMDJLG_01207	yes	BFJJKBFK_00872	yes
g01952	FNNMDJLG_01531	yes	ODBBNFFK_00906	yes
g02270	FNNMDJLG_00637	yes	AOBLDIMH_00040	yes
g01407	FNNMDJLG_01284	yes	DPLDNCOF_01154	yes
g00154	FNNMDJLG_01357	yes	FMGCPBPO_00825	yes
g01701	FNNMDJLG_01208	yes	FNHLFCGB_01300	yes
g01705	FNNMDJLG_00981	yes	CALHGHIN_00732	yes
g00497	FNNMDJLG_00046	yes	KFMCDHCL_00859	yes
g02113	FNNMDJLG_01532	yes	NEBCJDNL_01018	yes
g00897	FNNMDJLG_01469	yes	DABLHAIA_01135	yes
g00271	FNNMDJLG_01285	yes	MMMKOMIK_01367	yes
g00755	FNNMDJLG_01209	yes	DODDOIII_00241	yes
g00020	FNNMDJLG_01533	yes	HCECKEED_00562	yes
g00762	FNNMDJLG_00047	yes	OOBCJDPA_00224	yes
g00060	FNNMDJLG_00638	yes	PNEBKJPH_00174	yes
g01298	FNNMDJLG_01470	yes	MFFFLLEJ_01847	yes
g00030	FNNMDJLG_01534	yes	AOGEFCHJ_00864	yes
g02095	FNNMDJLG_01471	yes	IHCFBLOG_01232	yes
g01859	FNNMDJLG_01286	yes	HDGJLBGB_01450	yes
g00244_1	FNNMDJLG_01422	yes	LIELODGA_00703	yes
g00478	FNNMDJLG_01214	yes	#N/A	no	PEPPAN split this locus into multiple loci, therefore each new loci is not core
g00312	FNNMDJLG_00639	yes	INFEPKDF_00825	yes
g01246	FNNMDJLG_01535	yes	IILPGNIJ_01193	yes
g02772	FNNMDJLG_01216	yes	LCENMGJD_00196	yes
g00467	FNNMDJLG_01472	yes	HFEJMNCE_01426	yes
g02212_1	FNNMDJLG_01423	yes	ECDDNDIE_00333	yes
g01661	FNNMDJLG_00048	yes	FGNNGCCP_00299	yes
g00645	FNNMDJLG_01473	yes	JNFDJFDL_01514	yes
g01301	FNNMDJLG_00640	yes	IMKECDAP_00925	yes
g01650	FNNMDJLG_01287	yes	DBBNBAOE_01236	yes
g03210	FNNMDJLG_01474	yes	JANJGOBI_01719	yes
g01261	FNNMDJLG_01536	yes	HCECKEED_00559	yes
g01659	FNNMDJLG_01217	yes	DPDFIKEN_00498	yes
g01263	FNNMDJLG_01475	yes	GACADALL_01437	yes
g01671	FNNMDJLG_00809	yes	MMMKOMIK_01117	yes
g00728	FNNMDJLG_01586	yes	MAGMHNDO_00586	yes
g00749	FNNMDJLG_00049	yes	EJAFMNNL_00310	yes
g00554	FNNMDJLG_01359	yes	MJBGICLD_01020	yes
g00861	FNNMDJLG_00050	yes	FBPODLPO_00623	yes
g00866	FNNMDJLG_01360	yes	IGIJGAOM_00149	yes
g01845	FNNMDJLG_00810	yes	CEAPFMKP_01532	yes
g02360	FNNMDJLG_01288	yes	MCMGCAKG_01526	yes
g00822_2	FNNMDJLG_01424	yes	NIBMGPIO_00183	yes
g02788	FNNMDJLG_00985	yes	FIMPGAPL_01203	yes
g01418	FNNMDJLG_01218	yes	OJCEGDLL_00602	yes
g00218	FNNMDJLG_00051	yes	LNANCMNK_00353	yes
g00907	FNNMDJLG_01361	yes	ILBMOIGH_00597	yes
g00624	FNNMDJLG_00642	yes	LBKDAGFL_00316	yes
g01823_1	FNNMDJLG_01289	yes	COEIHFOP_00128	yes
g00470	FNNMDJLG_00052	yes	MFFFLLEJ_00208	yes
g00160	FNNMDJLG_00053	yes	HBIKLAJN_00057	yes
g01545	FNNMDJLG_00986	yes	LINGKFBE_00958	yes
g01610_1	FNNMDJLG_00643	yes	MCLLJIDF_00035	yes
g00229	FNNMDJLG_01362	yes	NKANLCAL_01378	yes
g00033	FNNMDJLG_01425	yes	CAKBNEFG_00594	yes
g01980	FNNMDJLG_00644	yes	HCECKEED_01475	yes
g00442	FNNMDJLG_01110	yes	EJAFMNNL_00887	yes
g01452	FNNMDJLG_01290	yes	ICNCFNEO_01368	yes
g02365	FNNMDJLG_01363	yes	AJDCOJFE_01264	yes
g00544	FNNMDJLG_01426	yes	MEKKDDHC_00414	yes
g03046	FNNMDJLG_01112	yes	NGGBMPBL_01109	yes
g02122	FNNMDJLG_00645	yes	CNONPNCA_00593	yes
g00285_1	FNNMDJLG_01220	yes	CKFIDHAG_01072	yes
g00742_1	FNNMDJLG_00813	yes	DCANDMFE_00135	yes
g00943	FNNMDJLG_01291	yes	MEKKDDHC_01562	yes
g00032	FNNMDJLG_00646	yes	OKNJPPCL_01593	yes
g00222	FNNMDJLG_01364	yes	#N/A	no	PEPPAN split this locus into multiple loci, therefore each new loci is not core
g00453	FNNMDJLG_01113	yes	MEKKDDHC_01442	yes
g00246_1	FNNMDJLG_00814	yes	ICNCFNEO_01307	yes
g00821	FNNMDJLG_01427	yes	KOGHCNEM_01348	yes
g02374	FNNMDJLG_01292	yes	BMCODNAG_00522	yes
g01772	FNNMDJLG_00054	yes	BHMLOABH_00048	yes
g02263_1	FNNMDJLG_01428	yes	MKNPOMDH_01534	yes
g01276_1	FNNMDJLG_01365	yes	LNANCMNK_01716	yes
g00778_1	FNNMDJLG_00815	yes	KOCICEFM_01747	yes
g00026	FNNMDJLG_00647	yes	CDOIKBDK_00065	yes
g00460	FNNMDJLG_01114	yes	KFMCDHCL_01562	yes
g01082_1	FNNMDJLG_01221	yes	BOCNMPAD_00734	yes
g01921	FNNMDJLG_01293	yes	OKNJPPCL_00285	yes
g02418	FNNMDJLG_01366	yes	IONMPGNC_00753	yes
g00584	FNNMDJLG_00989	yes	JKCJMKPH_01495	yes
g01664	FNNMDJLG_01115	yes	GACADALL_00969	yes
g01528	FNNMDJLG_00816	yes	OLLOFJMI_00604	yes
g00420	FNNMDJLG_01294	yes	BPFJFMKA_01113	yes
g00356	FNNMDJLG_00990	yes	BDKMMKDA_01285	yes
g01455_1	FNNMDJLG_01367	yes	MMFEBDNI_01418	yes
g02428	FNNMDJLG_00817	yes	FMHADLEB_00386	yes
g01667	FNNMDJLG_01116	yes	NIAJOHLM_00861	yes
g01425_1	FNNMDJLG_01222	yes	GACJEKKM_00436	yes
g00984	FNNMDJLG_01295	yes	NHINMNHD_01142	yes
g00789_1	FNNMDJLG_00057	yes	OOBCJDPA_00234	yes
g01196	FNNMDJLG_00818	yes	HHPIOCBE_00125	yes
g01709	FNNMDJLG_00991	yes	BAJIKIBN_01259	yes
g00399	FNNMDJLG_00819	yes	DFFPBMLK_01591	yes
g01231	FNNMDJLG_01369	yes	DCHDPJHL_00951	yes
g02549	FNNMDJLG_01117	yes	BOCNMPAD_01222	yes
g01432_1	FNNMDJLG_01223	yes	IKKGBEPC_01550	yes
g00831	FNNMDJLG_00992	yes	LGHAGOGA_01827	yes
g02300	FNNMDJLG_01118	yes	BJPEONNH_01463	yes
g01088	FNNMDJLG_00058	yes	OCMCGALD_00800	yes
g02315	FNNMDJLG_00820	yes	PFLGCNBG_00090	yes
g00650	FNNMDJLG_01296	yes	FNNMDJLG_01296	yes
g01414	FNNMDJLG_01297	yes	OMPBPJOJ_01122	yes
g01633_1	FNNMDJLG_01224	yes	HLHHALIF_00734	yes
g02799	FNNMDJLG_01119	yes	CALHGHIN_01259	yes
g00063	FNNMDJLG_00648	yes	OLLOFJMI_00108	yes
g00973	FNNMDJLG_00821	yes	HOADPMBD_01557	yes
g01832	FNNMDJLG_00993	yes	BBNDONCF_00561	yes
g00045	FNNMDJLG_01298	yes	LGLJDGCJ_00218	yes
g01015_1	FNNMDJLG_01225	yes	LGOEKAHD_00790	yes
g01239_1	FNNMDJLG_00059	yes	AOGEFCHJ_00222	yes
g01219	FNNMDJLG_01120	yes	KFMCDHCL_00549	yes
g00484	FNNMDJLG_01226	yes	MCLLJIDF_00710	yes
g00006	FNNMDJLG_01299	yes	HCECKEED_00939	yes
g02474	FNNMDJLG_00822	yes	KOGHCNEM_00421	yes
g02307	FNNMDJLG_00823	yes	LGLJDGCJ_00173	yes
g01992	FNNMDJLG_00994	yes	DOMJDJCJ_00011	yes
g00008	FNNMDJLG_01300	yes	BDMCHFEN_01512	yes
g02506	FNNMDJLG_00060	yes	EJAFMNNL_00323	yes
g00678	FNNMDJLG_01227	yes	LIELODGA_00486	yes
g00057	FNNMDJLG_00061	yes	COBHPDFA_00098	yes
g01978	FNNMDJLG_01301	yes	BDMCHFEN_01513	yes
g01571	FNNMDJLG_01121	yes	DCANDMFE_01440	yes
g01885	FNNMDJLG_00996	yes	OHANDOGM_00914	yes
g01347	FNNMDJLG_00824	yes	NIAJOHLM_00778	yes
g00088	FNNMDJLG_01302	yes	JBOBJBKC_01121	yes
g00338	FNNMDJLG_00063	yes	ICNCFNEO_00093	yes
g01297	FNNMDJLG_00825	yes	DHKJCDFA_01368	yes
g01200	FNNMDJLG_00997	yes	IGIJGAOM_00958	yes
g00618	FNNMDJLG_00649	yes	JHALPGCE_00290	yes
g01923	FNNMDJLG_00826	yes	BDMCHFEN_00112	yes
g02628	FNNMDJLG_01122	yes	LNANCMNK_01307	yes
g01871	FNNMDJLG_01303	yes	CNONPNCA_01183	yes
g01771	FNNMDJLG_00064	yes	COBHPDFA_00095	yes
g03461	FNNMDJLG_01123	yes	CJICILEM_01306	yes
g01026	FNNMDJLG_00650	yes	JNDHKGAJ_00042	yes
g00067	FNNMDJLG_00065	yes	JKPMOHDH_00254	yes
g01214	FNNMDJLG_01124	yes	OPEKLKAH_00903	yes
g01837	FNNMDJLG_00827	yes	AOGEFCHJ_00112	yes
g01491	FNNMDJLG_00066	yes	GEBEPJBG_00180	yes
g01007	FNNMDJLG_00651	yes	COEIHFOP_01197	yes
g01986	FNNMDJLG_00067	yes	KFMCDHCL_00215	yes
g01525	FNNMDJLG_01304	yes	CNONPNCA_01165	yes
g00109	FNNMDJLG_01231	yes	PKKCCKMO_00319	yes
g00587	FNNMDJLG_01305	yes	AMLOHFFB_00407	yes
g01061	FNNMDJLG_00998	yes	NMFLKBNM_00899	yes
g02476	FNNMDJLG_00652	yes	DODDOIII_00483	yes
g00295	FNNMDJLG_00068	yes	EJGAOGHN_01144	yes
g00635	FNNMDJLG_00999	yes	FIMPGAPL_01215	yes
g01626	FNNMDJLG_01125	yes	GLFEJBOD_01051	yes
g01970	FNNMDJLG_00828	yes	HDLPDIFL_00121	yes
g00698	FNNMDJLG_01000	yes	NDBGLALH_00673	yes
g01237	FNNMDJLG_01306	yes	NIBMGPIO_01663	yes
g02444	FNNMDJLG_00653	yes	EJAFMNNL_00782	yes
g00394_1	FNNMDJLG_01001	yes	LHHLMOLG_01408	yes
g01914	FNNMDJLG_00654	yes	NEBCJDNL_00201	yes
g00959	FNNMDJLG_00829	yes	MLIMADGJ_00110	yes
g00288	FNNMDJLG_00069	yes	LGOEKAHD_00389	yes
g03641	FNNMDJLG_00830	yes	BLEEFHGO_00440	yes
g01122	FNNMDJLG_01307	yes	KOGHCNEM_00723	yes
g00629	FNNMDJLG_00831	yes	NEBCJDNL_00646	yes
g00297	FNNMDJLG_00655	yes	JKPMOHDH_00649	yes
g00892	FNNMDJLG_00070	yes	OKNJPPCL_01544	yes
g00450_1	FNNMDJLG_01127	yes	NHINMNHD_01012	yes
g00394_2	FNNMDJLG_01002	yes	EOGDNIKJ_01044	yes
g01355	FNNMDJLG_00071	yes	ODACOJIP_00712	yes
g01769	FNNMDJLG_00832	yes	EJAFMNNL_01008	yes
g01167	FNNMDJLG_01308	yes	MAGMHNDO_01343	yes
g00384	FNNMDJLG_00833	yes	DPLDNCOF_00848	yes
g00969	FNNMDJLG_00072	yes	KIDEOMEH_00327	yes
g00089	FNNMDJLG_01309	yes	MMFEBDNI_01334	yes
g01856	FNNMDJLG_00433	yes	OLLOFJMI_00347	yes
g02620	FNNMDJLG_01128	yes	LGLJDGCJ_00916	yes
g00306	FNNMDJLG_01234	yes	DBNOODIL_00335	yes
g01116	FNNMDJLG_01310	yes	PNFJDNBI_00101	yes
g01465	FNNMDJLG_01129	yes	GBJFFENF_01287	yes
g02328	FNNMDJLG_01130	yes	GLFEJBOD_01056	yes
g00819	FNNMDJLG_00834	yes	NGGBMPBL_00537	yes
g01004	FNNMDJLG_01311	yes	KFMCDHCL_01182	yes
g01202_1	FNNMDJLG_00434	yes	DHKJCDFA_01579	yes
g02096	FNNMDJLG_00835	yes	OCMCGALD_01451	yes
g01209	FNNMDJLG_01005	yes	AKAICIPH_00844	yes
g01474	FNNMDJLG_00836	yes	AAFEDIGP_00521	yes
g01292	FNNMDJLG_01235	yes	PKODKBDC_00103	yes
g02310	FNNMDJLG_01131	yes	PKODKBDC_00927	yes
g01678	FNNMDJLG_01312	yes	PCLOBGGN_00112	yes
g00580	FNNMDJLG_00837	yes	KOGHCNEM_00406	yes
g00099	FNNMDJLG_01236	yes	NJJPCCHD_01276	yes
g01538	FNNMDJLG_01132	yes	MMFEBDNI_00997	yes
g00052	FNNMDJLG_01313	yes	LCENMGJD_01225	yes
g01092	FNNMDJLG_00660	yes	IDABKGPC_00968	yes
g01912	FNNMDJLG_00838	yes	ICNCFNEO_01283	yes
g01946	FNNMDJLG_01133	yes	OLJNFJBP_01376	yes
g01117	FNNMDJLG_00075	yes	COEIHFOP_00265	yes
g01602	FNNMDJLG_01314	yes	BCJECBME_01663	yes
g01855	FNNMDJLG_01134	yes	EJAFMNNL_00911	yes
g01086	FNNMDJLG_00076	yes	OKNJPPCL_01538	yes
g00073	FNNMDJLG_00839	yes	EONJJGIC_00491	yes
g01606	FNNMDJLG_00661	yes	FNNMDJLG_00661	yes
g00103	FNNMDJLG_01238	yes	DGPACDPN_00473	yes
g01591	FNNMDJLG_01135	yes	NPOFNGAO_00986	yes
g01422	FNNMDJLG_00840	yes	COBHPDFA_00236	yes
g02013	FNNMDJLG_01008	yes	NLPHNIID_01185	yes
g01364	FNNMDJLG_00077	yes	AOBLDIMH_00830	yes
g01634	FNNMDJLG_00662	yes	PNJMLKMC_01300	yes
g00868	FNNMDJLG_00078	yes	NGGBMPBL_00861	yes
g01989	FNNMDJLG_01009	yes	HOADPMBD_00420	yes
g01420	FNNMDJLG_00841	yes	MADAIMNB_00096	yes
g00051	FNNMDJLG_00079	yes	BJPEONNH_00280	yes
g02237_1	FNNMDJLG_01136	yes	OLPBEJON_01170	yes
g01874	FNNMDJLG_00663	yes	AMFJFOON_00893	yes
g00433	FNNMDJLG_00080	yes	LEGBAHAH_00178	yes
g01910	FNNMDJLG_00842	yes	NOFCFOCB_00524	yes
g01757	FNNMDJLG_00664	yes	NHINMNHD_00730	yes
g02751	FNNMDJLG_01137	yes	KEKALJPF_00589	yes
g00889	FNNMDJLG_00081	yes	NLOFCKCN_01032	yes
g00370	FNNMDJLG_00843	yes	BLEEFHGO_00427	yes
g00934	FNNMDJLG_00665	yes	AMFJFOON_00895	yes
g00156	FNNMDJLG_00440	yes	OKNJPPCL_00607	yes
g00885	FNNMDJLG_00082	yes	KLFPLMKD_00085	yes
g01600	FNNMDJLG_00083	yes	OPBMMKEG_00086	yes
g00262	FNNMDJLG_00844	yes	BHMLOABH_00613	yes
g00631	FNNMDJLG_01138	yes	HGJADFJN_00688	yes
g00491	FNNMDJLG_01012	yes	MAGMHNDO_00929	yes
g01505	FNNMDJLG_00666	yes	LJLLMEEA_00726	yes
g00933	FNNMDJLG_01013	yes	DODDOIII_00694	yes
g00102	FNNMDJLG_00441	yes	DCANDMFE_00638	yes
g01823_2	FNNMDJLG_01139	yes	ICNCFNEO_01043	yes
g00358	FNNMDJLG_00845	yes	EONJJGIC_00497	yes
g00391	FNNMDJLG_00442	yes	BFFMMMJO_00580	yes
g00968	FNNMDJLG_00084	yes	IILLHJGP_00220	yes
g00743	FNNMDJLG_00667	yes	CKFIDHAG_00406	yes
g02708	FNNMDJLG_01140	yes	MFFFLLEJ_01196	yes
g00043	FNNMDJLG_00085	yes	MAGMHNDO_00254	yes
g02423	FNNMDJLG_01014	yes	DMKLGPNP_01638	yes
g00774	FNNMDJLG_00846	yes	OCMCGALD_01476	yes
g01144	FNNMDJLG_00668	yes	DCANDMFE_00835	yes
g00614	FNNMDJLG_00443	yes	GBPHLECG_00134	yes
g00753	FNNMDJLG_00669	yes	OCMCGALD_00595	yes
g00890	FNNMDJLG_00847	yes	BIBGCGIA_00100	yes
g02003	FNNMDJLG_00670	yes	DPOKJMNA_01042	yes
g00847	FNNMDJLG_01141	yes	DBBNBAOE_01040	yes
g00339	FNNMDJLG_01016	yes	AECPEJBG_00654	yes
g01075_1	FNNMDJLG_00848	yes	OLJNFJBP_00766	yes
g00961	FNNMDJLG_00671	yes	#N/A	no	PEPPAN split this locus into multiple loci, therefore each new loci is not core
g02373	FNNMDJLG_00672	yes	NJHGGLHP_00271	yes
g01688	FNNMDJLG_01142	yes	LNANCMNK_01327	yes
g01011	FNNMDJLG_00088	yes	DHKEINMC_00225	yes
g03031	FNNMDJLG_01017	yes	NIAJOHLM_01276	yes
g01935	FNNMDJLG_01143	yes	JOGGOFPN_01238	yes
g02654	FNNMDJLG_00673	yes	CNONPNCA_00621	yes
g02100	FNNMDJLG_00674	yes	NIAJOHLM_00458	yes
g01021	FNNMDJLG_01018	yes	JANJGOBI_00618	yes
g01110	FNNMDJLG_00089	yes	JHALPGCE_00412	yes
g02528	FNNMDJLG_00675	yes	CNIFMMDP_00397	yes
g00220	FNNMDJLG_01144	yes	CNIFMMDP_01221	yes
g00878	FNNMDJLG_00849	yes	DLAJMKIJ_00418	yes
g00004	FNNMDJLG_00676	yes	JHALPGCE_00263	yes
g00857	FNNMDJLG_01019	yes	ELFAPDKN_01113	yes
g01431	FNNMDJLG_00850	yes	NJHGGLHP_00458	yes
g02169	FNNMDJLG_00090	yes	GEBEPJBG_00202	yes
g00882	FNNMDJLG_00448	yes	HONKACIA_00234	yes
g03436	FNNMDJLG_00091	yes	BOCNMPAD_00263	yes
g00599	FNNMDJLG_01145	yes	LNANCMNK_01330	yes
g00487	FNNMDJLG_01020	yes	HMLAEGFD_00398	yes
g01066	FNNMDJLG_00449	yes	DGOBMOOF_01187	yes
g00402	FNNMDJLG_01146	yes	DKAGEFHA_01134	yes
g02245	FNNMDJLG_00851	yes	MKNPOMDH_00421	yes
g00065	FNNMDJLG_00092	yes	MGENDGHJ_00516	yes
g01683	FNNMDJLG_00450	yes	IGIJGAOM_01451	yes
g01950	FNNMDJLG_00677	yes	LAGDIJFN_00351	yes
g00435	FNNMDJLG_01147	yes	OHANDOGM_00627	yes
g00279	FNNMDJLG_01021	yes	ECCDEMNH_00042	yes
g00911	FNNMDJLG_00451	yes	LBKDAGFL_00941	yes
g00400	FNNMDJLG_00093	yes	NDBGLALH_00112	yes
g00039	FNNMDJLG_00678	yes	PJKKDEOH_00488	yes
g00264	FNNMDJLG_01022	yes	NIAJOHLM_01271	yes
g01019	FNNMDJLG_00094	yes	IILPGNIJ_00844	yes
g00213	FNNMDJLG_01023	yes	LINGKFBE_01700	yes
g00034	FNNMDJLG_00853	yes	ODBBNFFK_00805	yes
g01601	FNNMDJLG_00095	yes	PFLGCNBG_00646	yes
g01344	FNNMDJLG_00679	yes	HCECKEED_00605	yes
g02194	FNNMDJLG_01150	yes	CKFIDHAG_00900	yes
g00837_2	FNNMDJLG_00680	yes	CEAPFMKP_00244	yes
g00278	FNNMDJLG_01024	yes	MNCIEIFF_00884	yes
g01849	FNNMDJLG_00096	yes	IDABKGPC_00267	yes
g01710	FNNMDJLG_00854	yes	NGGBMPBL_00557	yes
g02274	FNNMDJLG_00453	yes	GJKNJPLD_00175	yes
g01655	FNNMDJLG_00681	yes	FMGCPBPO_00722	yes
g00663	FNNMDJLG_00855	yes	MIKDMBEP_01292	yes
g02002	FNNMDJLG_01151	yes	KCKIHIDC_01457	yes
g00788	FNNMDJLG_00682	yes	OHANDOGM_00214	yes
g00437	FNNMDJLG_01026	yes	KPMBFEFG_01357	yes
g02985	FNNMDJLG_00454	yes	OHANDOGM_01231	yes
g00311	FNNMDJLG_00097	yes	NDBGLALH_00116	yes
g00677	FNNMDJLG_00856	yes	NJJOOBHH_00557	yes
g01014	FNNMDJLG_01152	yes	FAAIOFFL_01633	yes
g02261	FNNMDJLG_00683	yes	FHKFJCIL_00919	yes
g02358	FNNMDJLG_00455	yes	LGLJDGCJ_01643	yes
g02242	FNNMDJLG_00098	yes	BHMLOABH_00097	yes
g01622_1	FNNMDJLG_00456	yes	ICNCFNEO_00873	yes
g00887	FNNMDJLG_01153	yes	NIAJOHLM_00824	yes
g00937	FNNMDJLG_00684	yes	ICNCFNEO_00591	yes
g00488	FNNMDJLG_01154	yes	PKODKBDC_00904	yes
g00941	FNNMDJLG_00859	yes	NCDIAEIN_00663	yes
g00991	FNNMDJLG_00685	yes	MBAECMAK_00977	yes
g02007	FNNMDJLG_00099	yes	BJPEONNH_00260	yes
g00763	FNNMDJLG_01155	yes	JANJGOBI_01535	yes
g00011	FNNMDJLG_00860	yes	KOGHCNEM_01021	yes
g01255	FNNMDJLG_01028	yes	DPNJMPDH_00034	yes
g00567_1	FNNMDJLG_00861	yes	OLLOFJMI_00913	yes
g00086	FNNMDJLG_00686	yes	DMALIPMJ_01113	yes
g01905	FNNMDJLG_01029	yes	IGANHLNM_01425	yes
g00018	FNNMDJLG_00862	yes	OLLOFJMI_00914	yes
g01052	FNNMDJLG_00458	yes	OALFFKJG_01830	yes
g02858	FNNMDJLG_01156	yes	LIELODGA_01092	yes
g03566	FNNMDJLG_00863	yes	LAJLPDAG_00076	yes
g00021	FNNMDJLG_00864	yes	CNONPNCA_00444	yes
g00769	FNNMDJLG_01030	yes	PLJBGJNC_00723	yes
g00023	FNNMDJLG_00866	yes	HGLCIPFO_00188	yes
g01697	FNNMDJLG_01157	yes	KFMCDHCL_01621	yes
g00712	FNNMDJLG_00460	yes	IGIJGAOM_01441	yes
g00672	FNNMDJLG_00687	yes	LGLJDGCJ_00034	yes
g00747	FNNMDJLG_01158	yes	IGANHLNM_01092	yes
g01372	FNNMDJLG_01159	yes	JPDDNOCB_00607	yes
g00040	FNNMDJLG_00867	yes	COEIHFOP_00896	yes
g00578	FNNMDJLG_00688	yes	JOGGOFPN_00916	yes
g02507	FNNMDJLG_00868	yes	OCMCGALD_01092	yes
g00019	FNNMDJLG_00869	yes	IILLHJGP_00394	yes
g02449	FNNMDJLG_00689	yes	COBHPDFA_00647	yes
g00082	FNNMDJLG_00870	yes	KFMCDHCL_00403	yes
g00097	FNNMDJLG_00871	yes	HBIKLAJN_00899	yes
g01588	FNNMDJLG_00462	yes	IILPGNIJ_00408	yes
g00714	FNNMDJLG_00690	yes	AFADEMHN_00900	yes
g01628	FNNMDJLG_00101	yes	KFMCDHCL_00316	yes
g01210	FNNMDJLG_01160	yes	LCENMGJD_01097	yes
g00085	FNNMDJLG_00872	yes	IILPGNIJ_00701	yes
g00013	FNNMDJLG_00873	yes	CKFIDHAG_00054	yes
g00197	FNNMDJLG_00691	yes	#N/A	no	PEPPAN split this locus into multiple loci, therefore each new loci is not core
g00022	FNNMDJLG_00874	yes	BAJIKIBN_00093	yes
g00076	FNNMDJLG_00875	yes	CNONPNCA_00455	yes
g00766	FNNMDJLG_00463	yes	ICNCFNEO_00865	yes
g00326	FNNMDJLG_00692	yes	ODACOJIP_00887	yes
g03607	FNNMDJLG_00876	yes	BAJIKIBN_00091	yes
g01867	FNNMDJLG_00103	yes	MFFFLLEJ_00259	yes
g00623	FNNMDJLG_01161	yes	BAJIKIBN_00932	yes
g00242	FNNMDJLG_00693	yes	DODDOIII_00433	yes
g02207	FNNMDJLG_01035	yes	EJAFMNNL_01459	yes
g02811	FNNMDJLG_01162	yes	GFKLEDGG_00992	yes
g00888	FNNMDJLG_00464	yes	GFKLEDGG_00818	yes
g03780	FNNMDJLG_00878	yes	OCMCGALD_01101	yes
g00579	FNNMDJLG_00694	yes	AIGHGOLH_01279	yes
g00116	FNNMDJLG_00104	yes	KJHHOCPJ_00082	yes
g03273	FNNMDJLG_00879	yes	NADDNDFG_01165	yes
g00175	FNNMDJLG_00465	yes	DCANDMFE_01558	yes
g00029	FNNMDJLG_00880	yes	IHCFBLOG_00059	yes
g01759	FNNMDJLG_00695	yes	ECCDEMNH_00897	yes
g00009	FNNMDJLG_00881	yes	PDNBMGOA_01582	yes
g01097	FNNMDJLG_00696	yes	IBCMKLFD_00915	yes
g00024	FNNMDJLG_00882	yes	OLLOFJMI_00933	yes
g00044	FNNMDJLG_00883	yes	NIBMGPIO_01355	yes
g00003	FNNMDJLG_00884	yes	DFFPBMLK_01086	yes
g01044	FNNMDJLG_00697	yes	IAHEHNLC_01213	yes
g00108	FNNMDJLG_00105	yes	#N/A	no	PEPPAN split this locus into multiple loci, therefore each new loci is not core
g00042	FNNMDJLG_00885	yes	NIAJOHLM_00717	yes
g01291	FNNMDJLG_01037	yes	BAIHBGNG_01045	yes
g00368_1	FNNMDJLG_00698	yes	BLEEFHGO_00069	yes
g00048	FNNMDJLG_00886	yes	OHANDOGM_00116	yes
g00002	FNNMDJLG_00887	yes	OLLOFJMI_00938	yes
g01522	FNNMDJLG_01038	yes	AJDCOJFE_00656	yes
g00007	FNNMDJLG_00888	yes	OKNJPPCL_00842	yes
g00176	FNNMDJLG_00467	yes	ENGGGGFK_00473	yes
g02543	FNNMDJLG_01039	yes	HFEJMNCE_01311	yes
g00395	FNNMDJLG_00699	yes	CALHGHIN_00526	yes
g00167_1	FNNMDJLG_00106	yes	FNNMDJLG_00106	yes
g01221_1	FNNMDJLG_01040	yes	GEBEPJBG_00761	yes
g01083_1	FNNMDJLG_00700	yes	IKKGBEPC_00399	yes
g01752	FNNMDJLG_00107	yes	KOCICEFM_00639	yes
g00707	FNNMDJLG_00468	yes	LAJLPDAG_00994	yes
g01788	FNNMDJLG_00108	yes	ODJFIDBD_00241	yes
g01316	FNNMDJLG_00109	yes	JNFDJFDL_00098	yes
g00368_2	FNNMDJLG_01041	yes	IKKGBEPC_01513	yes
g01577	FNNMDJLG_00110	yes	HBKIKGGL_00861	yes
g01410_1	FNNMDJLG_01042	yes	NMEJIJMH_01548	yes
g01791	FNNMDJLG_00702	yes	KEKALJPF_00835	yes
g00408	FNNMDJLG_00469	yes	BAJIKIBN_00484	yes
g00972_1	FNNMDJLG_00703	yes	GFDDPALB_00359	yes
g00804	FNNMDJLG_01043	yes	IDABKGPC_00629	yes
g01234	FNNMDJLG_00111	yes	HOADPMBD_01730	yes
g02294	FNNMDJLG_01045	yes	COEIHFOP_01722	yes
g01076	FNNMDJLG_00470	yes	LCENMGJD_00942	yes
g00782	FNNMDJLG_00894	yes	LEACAAJG_00458	yes
g00028	FNNMDJLG_00704	yes	OJCEGDLL_00882	yes
g00826	FNNMDJLG_00112	yes	GDGDHNBG_00107	yes
g00185	FNNMDJLG_01046	yes	CJLJEJCA_01609	yes
g01790	FNNMDJLG_00705	yes	JNFDJFDL_00053	yes
g00062	FNNMDJLG_00895	yes	HPOAHOBM_00611	yes
g00676	FNNMDJLG_00706	yes	OOBCJDPA_01570	yes
g01201_1	FNNMDJLG_00707	yes	MFFFLLEJ_00629	yes
g02227	FNNMDJLG_00471	yes	JOGGOFPN_00469	yes
g00501	FNNMDJLG_00113	yes	ODJFIDBD_00236	yes
g01039	FNNMDJLG_00897	yes	GACJEKKM_00486	yes
g02372	FNNMDJLG_01047	yes	NDBGLALH_00718	yes
g02240	FNNMDJLG_00472	yes	NPOFNGAO_01117	yes
g01169_1	FNNMDJLG_00114	yes	GPLGPCHH_00707	yes
g01750	FNNMDJLG_01048	yes	CABILPDB_01515	yes
g00600	FNNMDJLG_01049	yes	MEKKDDHC_00009	yes
g02338	FNNMDJLG_00115	yes	COEIHFOP_00225	yes
g01205	FNNMDJLG_01050	yes	AKHEKIDH_01546	yes
g00397	FNNMDJLG_00708	yes	ADDMCCED_00447	yes
g00682	FNNMDJLG_00900	yes	CJLFFFCC_00603	yes
g00604_2	FNNMDJLG_00473	yes	DODDOIII_00770	yes
g00347	FNNMDJLG_00116	yes	GDGDHNBG_00103	yes
g00302	FNNMDJLG_00709	yes	NOFCFOCB_01768	yes
g01614	FNNMDJLG_00901	yes	MEKKDDHC_00973	yes
g00604_1	FNNMDJLG_00474	yes	MBKBEOKD_01152	yes
g01689	FNNMDJLG_00902	yes	COEIHFOP_00862	yes
g00716	FNNMDJLG_01051	yes	LEACAAJG_00350	yes
g01396	FNNMDJLG_01052	yes	HAFKMCJN_01114	yes
g02288	FNNMDJLG_00905	yes	MIKBCEFO_00478	yes
g00376	FNNMDJLG_00713	yes	EKOBMJGN_01126	yes
g00274	FNNMDJLG_00475	yes	ICNCFNEO_00853	yes
g02009	FNNMDJLG_00714	yes	CALHGHIN_00490	yes
g01365	FNNMDJLG_00906	yes	CJLJEJCA_00462	yes
g00920	FNNMDJLG_00907	yes	DMHAPCMB_00262	yes
g02210	FNNMDJLG_00476	yes	HAFKMCJN_01263	yes
g00548	FNNMDJLG_00715	yes	PFLGCNBG_01119	yes
g00802	FNNMDJLG_00716	yes	CLLPMDHC_01094	yes
g01049_1	FNNMDJLG_00908	yes	OLLOFJMI_00333	yes
g00037	FNNMDJLG_00909	yes	CABILPDB_00036	yes
g02646	FNNMDJLG_00717	yes	CNIFMMDP_00941	yes
g00298	FNNMDJLG_00911	yes	AOBLDIMH_01757	yes
g01037	FNNMDJLG_00719	yes	JLGDGAJM_00073	yes
g01851	FNNMDJLG_00720	yes	NDBGLALH_01013	yes
g00848	FNNMDJLG_00126	yes	CECKPOGJ_01416	yes
g00767	FNNMDJLG_00127	yes	FPDNMKHM_00124	yes
g00531_1	FNNMDJLG_00913	yes	NCPCPJAM_00898	yes
g01681	FNNMDJLG_00721	yes	PFLGCNBG_01125	yes
g01393	FNNMDJLG_00722	yes	LGLJDGCJ_00071	yes
g01694	FNNMDJLG_00128	yes	JKPMOHDH_00307	yes
g02054	FNNMDJLG_00479	yes	CPEDFMOC_00648	yes
g00349	FNNMDJLG_00480	yes	OEPJHGIH_00877	yes
g01915	FNNMDJLG_00129	yes	LGLJDGCJ_00555	yes
g00670_1	FNNMDJLG_00481	yes	DMHAPCMB_01207	yes
g00276_1	FNNMDJLG_00723	yes	HOADPMBD_01068	yes
g01376	FNNMDJLG_00130	yes	HAFKMCJN_00658	yes
g01873	FNNMDJLG_00482	yes	NGGBMPBL_01200	yes
g00199	FNNMDJLG_00724	yes	IBMKDHAD_00660	yes
g01171	FNNMDJLG_00914	yes	NGGBMPBL_00617	yes
g01397	FNNMDJLG_00725	yes	NPOFNGAO_00904	yes
g01660	FNNMDJLG_00915	yes	DPDFIKEN_01752	yes
g01598	FNNMDJLG_00726	yes	ODACOJIP_01338	yes
g03078	FNNMDJLG_00916	yes	LINGKFBE_00585	yes
g01132	FNNMDJLG_00485	yes	BFJJKBFK_01701	yes
g02193	FNNMDJLG_00917	yes	OHANDOGM_01504	yes
g00479_2	FNNMDJLG_00727	yes	DBALFEBO_00686	yes
g00864	FNNMDJLG_00728	yes	NFBGABIN_00599	yes
g00485	FNNMDJLG_00729	yes	NPOFNGAO_00897	yes
g01866	FNNMDJLG_00918	yes	NLPHNIID_01229	yes
g00511	FNNMDJLG_00730	yes	HCECKEED_00587	yes
g02249	FNNMDJLG_00919	yes	GFHIFMCM_00940	yes
g00673	FNNMDJLG_00488	yes	HNGCDDCJ_00401	yes
g02108	FNNMDJLG_00921	yes	PKODKBDC_01571	yes
g00540	FNNMDJLG_00489	yes	HHPIOCBE_01283	yes
g00340	FNNMDJLG_00140	yes	BJHCOBGF_00231	yes
g02533	FNNMDJLG_00922	yes	GDJEKMML_00825	yes
g03424	FNNMDJLG_00141	yes	IONMPGNC_00173	yes
g01573	FNNMDJLG_00924	yes	FFNCFAKF_00973	yes
g02334	FNNMDJLG_00142	yes	HEGDMFHM_00294	yes
g01194	FNNMDJLG_00734	yes	BDMCHFEN_00709	yes
g00867	FNNMDJLG_00143	yes	OCMCGALD_01229	yes
g01817	FNNMDJLG_00925	yes	MAGMHNDO_00019	yes
g01278	FNNMDJLG_00491	yes	JMAEFFIO_01778	yes
g00976	FNNMDJLG_00736	yes	HAFKMCJN_00166	yes
g02352	FNNMDJLG_00144	yes	FECJKMEB_01600	yes
g02987	FNNMDJLG_00492	yes	IKKGBEPC_00516	yes
g02943	FNNMDJLG_00493	yes	NLPHNIID_01500	yes
g01270	FNNMDJLG_00737	yes	BAJIKIBN_01392	yes
g01965	FNNMDJLG_00738	yes	EJAFMNNL_01158	yes
g01925	FNNMDJLG_00494	yes	IBCMKLFD_00590	yes
g01118	FNNMDJLG_00739	yes	HGJADFJN_00826	yes
g01584	FNNMDJLG_00926	yes	HEGDMFHM_00018	yes
g02834	FNNMDJLG_00495	yes	IJNEHCIE_01310	yes
g00117	FNNMDJLG_00741	yes	CLLPMDHC_01119	yes
g00252	FNNMDJLG_00742	yes	EONJJGIC_00761	yes
g00696	FNNMDJLG_00149	yes	DMALIPMJ_00302	yes
g00190	FNNMDJLG_00743	yes	ODJFIDBD_00527	yes
g01702	FNNMDJLG_00150	yes	INFEPKDF_01603	yes
g02228	FNNMDJLG_00929	yes	COBHPDFA_00326	yes
g00495	FNNMDJLG_00499	yes	BENCFKEI_01198	yes
g01277	FNNMDJLG_00151	yes	#N/A	no	PEPPAN split this locus into multiple loci, therefore each new loci is not core
g01069	FNNMDJLG_00500	yes	GJKNJPLD_00256	yes
g01303	FNNMDJLG_00152	yes	KLFPLMKD_00138	yes
g00290	FNNMDJLG_00501	yes	BHMLOABH_01732	yes
g00324	FNNMDJLG_00931	yes	IAHEHNLC_00013	yes
g00207	FNNMDJLG_00745	yes	JKPBEMEG_00616	yes
g01077	FNNMDJLG_00153	yes	OEPJHGIH_00147	yes
g00931	FNNMDJLG_00746	yes	BHEJPNBF_00130	yes
g00219	FNNMDJLG_00502	yes	CJICILEM_00313	yes
g01289	FNNMDJLG_00932	yes	GACJEKKM_01381	yes
g00798_1	FNNMDJLG_00747	yes	PJKKDEOH_00406	yes
g01093	FNNMDJLG_00933	yes	ONCIMNFO_01194	yes
g00227	FNNMDJLG_00748	yes	GMAJOLMH_00776	yes
g00901	FNNMDJLG_00504	yes	IBCMKLFD_00579	yes
g01550	FNNMDJLG_00934	yes	CHFDJGAM_01748	yes
g01187	FNNMDJLG_00155	yes	JANJGOBI_00241	yes
g01566	FNNMDJLG_00157	yes	IGIJGAOM_00464	yes
g00248	FNNMDJLG_00751	yes	HDGJLBGB_01237	yes
g01222	FNNMDJLG_00935	yes	NJJOOBHH_00640	yes
g02833	FNNMDJLG_00752	yes	DODDOIII_00372	yes
g01009	FNNMDJLG_00158	yes	AJDCOJFE_00614	yes
g01079	FNNMDJLG_00936	yes	DHKEINMC_01589	yes
g01358	FNNMDJLG_00159	yes	HCECKEED_00857	yes
g00144	FNNMDJLG_00160	yes	MBAECMAK_00215	yes
g00598	FNNMDJLG_00509	yes	LAJLPDAG_01032	yes
g00145	FNNMDJLG_00755	yes	MBAECMAK_00906	yes
g01802	FNNMDJLG_00937	yes	INFEPKDF_00287	yes
g01095	FNNMDJLG_00939	yes	HOADPMBD_01432	yes
g00765_1	FNNMDJLG_00756	yes	AEJKFLJN_00842	yes
g01696	FNNMDJLG_00940	yes	CJICILEM_01006	yes
g00464	FNNMDJLG_00757	yes	OLLOFJMI_01182	yes
g00699	FNNMDJLG_00941	yes	COBHPDFA_00338	yes
g00737	FNNMDJLG_00942	yes	LEGBAHAH_00645	yes
g00293	FNNMDJLG_00758	yes	CEIIOHBP_01094	yes
g01561	FNNMDJLG_00759	yes	BBGAPNLL_00367	yes
g01443	FNNMDJLG_00164	yes	CABILPDB_00321	yes
g01182	FNNMDJLG_00760	yes	FIAJKJGK_00156	yes
g01687	FNNMDJLG_00761	yes	AAFEDIGP_01710	yes
g02109	FNNMDJLG_00165	yes	HCECKEED_00863	yes
g00025	FNNMDJLG_00762	yes	EAONNGEG_01126	yes
g00141	FNNMDJLG_00763	yes	INICGNHD_00702	yes
g01982_1	FNNMDJLG_00167	yes	HNGCDDCJ_00047	yes
g01400	FNNMDJLG_00764	yes	NIAJOHLM_00559	yes
g01924	FNNMDJLG_00168	yes	LJLLMEEA_00329	yes
g02555	FNNMDJLG_00765	yes	PDNBMGOA_00263	yes
g01461	FNNMDJLG_00169	yes	LEGBAHAH_00019	yes
g00729	FNNMDJLG_00170	yes	FDEFEKEN_00021	yes
g02229	FNNMDJLG_00171	yes	HAFKMCJN_00692	yes
g00204_1	FNNMDJLG_00172	yes	CJICILEM_00744	yes
g00525	FNNMDJLG_00173	yes	#N/A	no	PEPPAN split this locus into multiple loci, therefore each new loci is not core
g01511	FNNMDJLG_00174	yes	GACJEKKM_00957	yes
g02276	FNNMDJLG_00176	yes	CALHGHIN_00217	yes
g02224	FNNMDJLG_00177	yes	NMECJJGE_00241	yes
g01445	FNNMDJLG_00547	yes	NPHAFEKF_00239	yes
g02343	FNNMDJLG_00548	yes	LCENMGJD_00862	yes
g00717	FNNMDJLG_00549	yes	KKNDNKAP_01296	yes
g02729	FNNMDJLG_00178	yes	ENGGGGFK_00202	yes
g01029	FNNMDJLG_00179	yes	EJAFMNNL_00207	yes
g00565_1	FNNMDJLG_00553	yes	NGGBMPBL_01426	yes
g01682	FNNMDJLG_00181	yes	LAJLPDAG_00344	yes
g00415	FNNMDJLG_00554	yes	NMFLKBNM_00842	yes
g01968	FNNMDJLG_00182	yes	KOGHCNEM_01462	yes
g01608_1	FNNMDJLG_00183	yes	COBHPDFA_00574	yes
g00750	FNNMDJLG_00556	yes	OCMCGALD_01289	yes
g01812	FNNMDJLG_00184	yes	JJJCKFEM_00336	yes
g01325	FNNMDJLG_00557	yes	OOBCJDPA_00849	yes
g01189	FNNMDJLG_00185	yes	CFKDDKKM_00552	yes
g02073	FNNMDJLG_00558	yes	KFMCDHCL_01465	yes
g01033	FNNMDJLG_00186	yes	OGPIPGJN_00341	yes
g00490	FNNMDJLG_00559	yes	OPBMDKAD_00798	yes
g01506	FNNMDJLG_00187	yes	NGGBMPBL_00018	yes
g00526	FNNMDJLG_00560	yes	CJICILEM_00214	yes
g02976	FNNMDJLG_00188	yes	OLLOFJMI_01738	yes
g01229	FNNMDJLG_00561	yes	FHKFJCIL_00576	yes
g01666	FNNMDJLG_00189	yes	FNNMDJLG_00189	yes
g00304	FNNMDJLG_00562	yes	#N/A	no	PEPPAN split this locus into multiple loci, therefore each new loci is not core
g00926	FNNMDJLG_00563	yes	CFKDDKKM_00077	yes
g01302	FNNMDJLG_00190	yes	KFMCDHCL_01068	yes
g01378	FNNMDJLG_00564	yes	EIJFCIFP_01230	yes
g00730	FNNMDJLG_00191	yes	POAHAFCM_00383	yes
g00068	FNNMDJLG_00192	yes	IDABKGPC_00353	yes
g01281	FNNMDJLG_00193	yes	EJAFMNNL_00192	yes
g01513	FNNMDJLG_00565	yes	FNNMDJLG_00565	yes
g01488	FNNMDJLG_00194	yes	IFNGCOOH_00146	yes
g01168	FNNMDJLG_00195	yes	NEBCJDNL_00898	yes
g01560_1	FNNMDJLG_00196	yes	ODACOJIP_00603	yes
g03559	FNNMDJLG_00567	yes	DPOKJMNA_00156	yes
g00925_1	FNNMDJLG_00568	yes	MKMNOAED_00980	yes
g00738_1	FNNMDJLG_00197	yes	IILPGNIJ_00933	yes
g00644	FNNMDJLG_00198	yes	DHKJCDFA_00122	yes
g00671	FNNMDJLG_00199	yes	JGIKBPNJ_01322	yes
g01988	FNNMDJLG_00572	yes	ELFAPDKN_00899	yes
g00390	FNNMDJLG_00573	yes	IDHMKCIN_01330	yes
g00648	FNNMDJLG_00202	yes	BFJJKBFK_00650	yes
g01559	FNNMDJLG_00203	yes	LMJFICKN_00477	yes
g00438	FNNMDJLG_00574	yes	FPONNEDA_00482	yes
g01350	FNNMDJLG_00575	yes	LGLJDGCJ_01434	yes
g00373	FNNMDJLG_00204	yes	CNONPNCA_00168	yes
g01758	FNNMDJLG_00577	yes	HOADPMBD_00223	yes
g00510_1	FNNMDJLG_00205	yes	DGOBMOOF_01496	yes
g03059	FNNMDJLG_00578	yes	NPOFNGAO_01203	yes
g01647	FNNMDJLG_00206	yes	GMIKCFGE_00349	yes
g02841	FNNMDJLG_00579	yes	OOBCJDPA_00871	yes
g01609	FNNMDJLG_00207	yes	KCNKKJII_00494	yes
g00744	FNNMDJLG_00581	yes	BJHCOBGF_01394	yes
g00945_1	FNNMDJLG_00582	yes	MINFIKJM_01254	yes
g00432	FNNMDJLG_00208	yes	KFMCDHCL_01565	yes
g00987	FNNMDJLG_00209	yes	COEIHFOP_00146	yes
g01875	FNNMDJLG_00212	yes	LPKCOFHF_00154	yes
g01858	FNNMDJLG_00213	yes	LAJLPDAG_00379	yes
g02339	FNNMDJLG_00214	yes	EIJFCIFP_00375	yes
g00813	FNNMDJLG_00215	yes	HFEJMNCE_00370	yes
g00515	FNNMDJLG_00216	yes	OOBCJDPA_00386	yes
g01141	FNNMDJLG_00218	yes	NEBCJDNL_00006	yes
g01267	FNNMDJLG_00219	yes	NLONMJMB_01235	yes
g01640_2	FNNMDJLG_00220	yes	GACJEKKM_01003	yes
g02324	FNNMDJLG_00221	yes	HFEJMNCE_00376	yes
g02341	FNNMDJLG_00222	yes	GECDHHMK_00456	yes
g01644	FNNMDJLG_00225	yes	NCPCPJAM_01821	yes
g01847	FNNMDJLG_00226	yes	BAJIKIBN_01013	yes
g01510	FNNMDJLG_00227	yes	OKNJPPCL_01006	yes
g01919	FNNMDJLG_00228	yes	KFMCDHCL_00366	yes
g01733_1	FNNMDJLG_00229	yes	CKGKBMDN_00522	yes
g00904	FNNMDJLG_00230	yes	PPBCCIBE_00106	yes
g00609	FNNMDJLG_00231	yes	CGNAFGNM_01530	yes
g00336	FNNMDJLG_00232	yes	IHMKEJGL_00135	yes
g00055	FNNMDJLG_00233	yes	IBKIMKKM_00860	yes
g00320	FNNMDJLG_00234	yes	GACJEKKM_00348	yes
g02264	FNNMDJLG_00235	yes	APDBJEHJ_00397	yes
g01256	FNNMDJLG_00236	yes	ICNCFNEO_00260	yes
g00071	FNNMDJLG_00237	yes	OHANDOGM_00610	yes
g00849	FNNMDJLG_00238	yes	FJGCDEEK_00160	yes
g02380	FNNMDJLG_00239	yes	GACJEKKM_00353	yes
g01244_1	FNNMDJLG_00240	yes	MKMNOAED_00262	yes
g02257	FNNMDJLG_00241	yes	HOADPMBD_01872	yes
g01933_1	FNNMDJLG_00242	yes	OBJCCOOF_00091	yes
g01898	FNNMDJLG_00243	yes	OHANDOGM_00604	yes
g00851	FNNMDJLG_00244	yes	JANJGOBI_00151	yes
g00886	FNNMDJLG_00245	yes	NGGBMPBL_00078	yes
g00061	FNNMDJLG_00246	yes	CALHGHIN_00145	yes
g01760	FNNMDJLG_00247	yes	JDCIFCLA_01351	yes
g01030	FNNMDJLG_00248	yes	AJHEJFBK_00143	yes
g00944	FNNMDJLG_00249	yes	KLFPLMKD_00238	yes
g00661	FNNMDJLG_00250	yes	DCANDMFE_00421	yes
g00740	FNNMDJLG_00251	yes	CNONPNCA_00118	yes
g01062	FNNMDJLG_00253	yes	DHKEINMC_00478	yes
g00473	FNNMDJLG_00254	yes	HAFKMCJN_00777	yes
g00905	FNNMDJLG_00255	yes	LNANCMNK_00147	yes
g00050	FNNMDJLG_00256	yes	KDCCCCKH_00408	yes
g00576	FNNMDJLG_00257	yes	IHCFBLOG_00413	yes
g00289	FNNMDJLG_00258	yes	MEKKDDHC_00584	yes
g00151	FNNMDJLG_00260	yes	JLONDJBG_01429	yes
g00136	FNNMDJLG_00261	yes	IGIMCFND_00108	yes
g01797_1	FNNMDJLG_00262	yes	HAFKMCJN_00785	yes
g00615	FNNMDJLG_00264	yes	LGOEKAHD_00736	yes
g01357	FNNMDJLG_00265	yes	JANJGOBI_00129	yes
g00166_1	FNNMDJLG_00266	yes	ECLNHPCP_00102	yes
g00291	FNNMDJLG_00267	yes	CJICILEM_01234	yes
g00238	FNNMDJLG_00268	yes	ADADKBMP_00205	yes
g01899	FNNMDJLG_00269	yes	JGIKBPNJ_00528	yes
g00494	FNNMDJLG_00270	yes	DPOKJMNA_01691	yes
g00454	FNNMDJLG_00271	yes	MKCFCFKK_00300	yes
g00936	FNNMDJLG_00273	yes	ELOMAIJD_00094	yes
g00581	FNNMDJLG_00275	yes	LGLJDGCJ_01239	yes
g01679	FNNMDJLG_00276	yes	AKAICIPH_00008	yes
g01471	FNNMDJLG_00277	yes	OLLOFJMI_01058	yes
g00414	FNNMDJLG_00278	yes	HALOHLPA_00775	yes
g01640_1	FNNMDJLG_00280	yes	CKFIDHAG_00838	yes
g01423	FNNMDJLG_00281	yes	FOJAIDOA_00376	yes
g01942	FNNMDJLG_00282	yes	JANJGOBI_00113	yes
g02278	FNNMDJLG_00283	yes	JGIKBPNJ_00542	yes
g01556	FNNMDJLG_00284	yes	INFEPKDF_00425	yes
g00640	FNNMDJLG_00288	yes	DFFPBMLK_00180	yes
g01112	FNNMDJLG_00289	yes	LJLLMEEA_00506	yes
g01652	FNNMDJLG_00290	yes	DPDFIKEN_01328	yes
g00779	FNNMDJLG_00291	yes	NEBCJDNL_00079	yes
g00321	FNNMDJLG_00292	yes	MLIMADGJ_00462	yes
g01999	FNNMDJLG_00294	yes	COBHPDFA_00463	yes
g00921	FNNMDJLG_00295	yes	IHCFBLOG_00452	yes
g01920	FNNMDJLG_00296	yes	PGLKJBJN_00092	yes
g00711	FNNMDJLG_00297	yes	OCMCGALD_00578	yes
g00954	FNNMDJLG_00298	yes	LGOEKAHD_00769	yes
g01894	FNNMDJLG_00300	yes	JNFDJFDL_00505	yes
g01179	FNNMDJLG_00301	yes	PFLGCNBG_00732	yes
g02548	FNNMDJLG_00302	yes	CKFIDHAG_00716	yes
g01225_1	FNNMDJLG_00303	yes	FBOIHFBP_01025	yes
g00149	FNNMDJLG_00304	yes	BCPBFFOK_00490	yes
g01340	FNNMDJLG_00305	yes	EJAFMNNL_00084	yes
g00605	NLFEELFC_00074	yes	LIELODGA_00225	yes
g00770	NGGBMPBL_00869	yes	IILLHJGP_00218	yes
g01120_1	NIAJOHLM_01167	yes	ECDDNDIE_01748	yes
g00768	NIAJOHLM_01168	yes	CHFDJGAM_00481	yes
g01574	HOADPMBD_00491	yes	NDBGLALH_01143	yes
g00567_2	HOADPMBD_01519	yes	EIFCACDG_00710	yes
g00138	ENGGGGFK_00989	yes	GFDDPALB_00366	yes
g00335_1	DMALIPMJ_00316	yes	FKMOPFGE_01104	yes
g01212_1	ENHHCBKG_00580	yes	ENHHCBKG_00580	yes
g00475_1	DBBNBAOE_01565	yes	CPNPJHNA_00010	yes	PEPPAN's: pseudogene
g00607	BDMCHFEN_00145	yes	NMEJIJMH_00142	yes
g00504	KFMCDHCL_01602	yes	LGLJDGCJ_01249	yes
g00393	KFMCDHCL_00843	yes	MLIMADGJ_00644	yes	PEPPAN's: pseudogene
g01551	KFMCDHCL_01573	yes	NIBMGPIO_00408	yes
g00538	KFMCDHCL_01599	yes	HALOHLPA_00436	yes
g00407	NLPHNIID_01444	yes	CABILPDB_01326	yes

### Sheet: nonparalog core loci
Non-paralogous core loci (naming based on PIRATE analysis)	PubMLST loci name	products	included in cgmlst scheme?	reason for exclusion
g00605	#N/A	Riboflavin biosynthesis protein RibD	no	fission event in most genomes
g00770	#N/A	hypothetical protein	no	fission event in most genomes
g01120_1	HAEM0713	Carbamate kinase 1	no	non-valid alleles (i.e. highly variable allele length) due to nucleotide change resulting in truncated or frameshifted CDS
g00768	HAEM0712	hypothetical protein	no	non-valid alleles (i.e. highly variable allele length) due to nucleotide change resulting in truncated or frameshifted CDS
g00263	HAEM0767	Lysophospholipase L2	yes
g02234	HAEM0847	Trk system potassium uptake protein TrkH	yes
g00053	HAEM0182	Inorganic pyrophosphatase	yes
g00322	HAEM0274	Bifunctional ligase/repressor BirA	yes
g00856_1	HAEM1021	Cell division protein FtsN	yes
g00708	HAEM0144	Threonine synthase	no	non-valid alleles (i.e. highly variable allele length) due to nucleotide change resulting in truncated or frameshifted CDS
g01288	HAEM0483	putative tRNA/rRNA methyltransferase	yes
g00198_1	HAEM0671	Bis(5'-nucleosyl)-tetraphosphatase%2C symmetrical	no	non-valid alleles (i.e. highly variable allele length) due to nucleotide change resulting in truncated or frameshifted CDS
g00834	HAEM1631	Toxin and drug export protein A	no	non-valid alleles (i.e. highly variable allele length) due to nucleotide change resulting in truncated or frameshifted CDS
g00378	HAEM0273	hypothetical protein	yes
g01184	HAEM0404	HTH-type transcriptional regulator HmrR	yes
g02624	HAEM0405	Met repressor	yes
g01876	HAEM0183	Guanine/hypoxanthine permease GhxP	yes
g01241	HAEM0722	Protein HemY	yes
g01585	HAEM1022	Multidrug export protein EmrB	yes
g02105	HAEM0482	HTH-type transcriptional regulator IscR	yes
g00398	HAEM0672	hypothetical protein	no	non-valid alleles (i.e. highly variable allele length) due to nucleotide change resulting in truncated or frameshifted CDS
g02535	HAEM0745	Peptide deformylase	yes
g01589	HAEM0275	Inosine-5'-monophosphate dehydrogenase	yes
g00012	HAEM0406	Transcription termination factor Rho	yes
g01304	HAEM0846	IMPACT family member YigZ	yes
g00070	HAEM0481	Cysteine desulfurase IscS	yes
g00709_1	HAEM0179	Cystathionine beta-lyase MetC	yes
g01164	HAEM1718	Outer membrane lipoprotein pcp	yes
g00027	HAEM1379	UvrABC system protein B	yes
g00574	HAEM0746	Methionyl-tRNA formyltransferase	yes
g01128	HAEM0389	hypothetical protein	yes
g01590	HAEM0673	6-phosphogluconate dehydrogenase%2C decarboxylating	yes
g01562_1	HAEM0780	putative ABC transporter ATP-binding protein	no	non-valid alleles (i.e. highly variable allele length) due to nucleotide change resulting in truncated or frameshifted CDS
g00080	HAEM1861	Enoyl-[acyl-carrier-protein] reductase [NADH] FabI	yes
g00985	HAEM0723	hypothetical protein	yes
g01318	HAEM0845	Sulfur carrier protein TusA	yes
g00588	HAEM1720	Protein YecM	yes
g00059	HAEM0844	Protease HtpX	yes
g00206	HAEM0407	hypothetical protein	yes
g00979	HAEM0747	Ribosomal RNA small subunit methyltransferase B	yes
g01581	HAEM0276	GMP synthase [glutamine-hydrolyzing]	no	non-valid alleles (i.e. highly variable allele length) due to nucleotide change resulting in truncated or frameshifted CDS
g00016	HAEM0480	Iron-sulfur cluster assembly scaffold protein IscU	yes
g01295_1	HAEM0271	Inner membrane protein RclC	yes
g00705	HAEM1721	Arginine--tRNA ligase	yes
g02223	HAEM1862	Peptide chain release factor RF3	yes
g00481	HAEM1019	Multidrug resistance protein MdtA	yes
g00247	HAEM0391	hypothetical protein	no	not core in validation dataset
g01240	HAEM0177	UDP-N-acetylmuramate--L-alanyl-gamma-D-glutamyl-meso-2%2C6-diaminoheptandioate ligase	yes
g00077	HAEM0479	Iron-binding protein IscA	yes
g02138	HAEM0843	RutC family protein	yes
g00811	HAEM0478	Co-chaperone protein HscB	yes
g01203	HAEM0724	Adenylate cyclase	yes
g00183_1	HAEM0779	DNA topoisomerase 1	yes
g01285	HAEM0842	Intermembrane phospholipid transport system lipoprotein MlaA	yes
g01023	HAEM0392	Uridine phosphorylase	yes
g01825_1	HAEM1377	NADP-dependent malic enzyme	yes
g00101	HAEM0748	Trk system potassium uptake protein TrkA	yes
g00140	HAEM0832	Selenocysteine-specific elongation factor	yes
g01296	HAEM0477	hypothetical protein	yes
g00413	HAEM1380	hypothetical protein	yes
g00232	HAEM1018	putative HTH-type transcriptional regulator	no	non-valid alleles (i.e. highly variable allele length) due to nucleotide change resulting in truncated or frameshifted CDS
g00265	HAEM0675	6-phosphogluconolactonase	no	non-valid alleles (i.e. highly variable allele length) due to nucleotide change resulting in truncated or frameshifted CDS
g00155	HAEM0778	Threonylcarbamoyl-AMP synthase	no	non-valid alleles (i.e. highly variable allele length) due to nucleotide change resulting in truncated or frameshifted CDS
g00994	HAEM1025	Glutamate 5-kinase	yes
g01148	HAEM0176	hypothetical protein	yes
g00691	HAEM1863	hypothetical protein	yes
g00049	HAEM0841	Transcription termination/antitermination protein NusG	yes
g01565	HAEM0476	Chaperone protein HscA	yes
g00130	HAEM1938	Shikimate dehydrogenase (NADP(+))	no	non-valid alleles (i.e. highly variable allele length) due to nucleotide change resulting in truncated or frameshifted CDS
g00479_1	HAEM0393	Inner membrane metabolite transport protein YhjE	yes
g02144	HAEM1864	hypothetical protein	yes
g01190	HAEM0766	hypothetical protein	yes
g03430	HAEM1722	Acetolactate synthase isozyme 3 small subunit	yes
g01857	HAEM0676	Glucose-6-phosphate 1-dehydrogenase	yes
g00775_1	HAEM1017	ATP-dependent RNA helicase RhlB	yes
g00732	HAEM1381	hypothetical protein	yes
g00287	HAEM0175	High-affinity zinc uptake system protein ZnuA	yes
g00266	HAEM1661	Putative NAD(P)H nitroreductase YdjA	yes
g00325	HAEM0147	Pyridoxal phosphate homeostasis protein	no	non-valid alleles (i.e. highly variable allele length) due to nucleotide change resulting in truncated or frameshifted CDS
g00793	HAEM1865	hypothetical protein	no	non-valid alleles (i.e. highly variable allele length) due to nucleotide change resulting in truncated or frameshifted CDS
g02578	HAEM0840	Protein translocase subunit SecE	yes
g00833	HAEM0765	Bifunctional protein GlmU	yes
g00883	HAEM0749	Large-conductance mechanosensitive channel	yes
g02011	HAEM1026	RNA pyrophosphohydrolase	yes
g00316	HAEM1662	Chaperone protein YcdY	yes
g01880	HAEM0279	Na(+)/H(+) antiporter NhaA	yes
g00163	HAEM0410	hypothetical protein	no	non-valid alleles (i.e. highly variable allele length) due to nucleotide change resulting in truncated or frameshifted CDS
g00208	HAEM0831	L-seryl-tRNA(Sec) selenium transferase	yes
g00091	HAEM0839	ATP-dependent Clp protease ATP-binding subunit ClpX	yes
g00527	HAEM0750	FAD assembly factor SdhE	yes
g01106_1	HAEM0080	Cystathionine gamma-synthase/O-acetylhomoserine (thiol)-lyase	yes
g01928	HAEM1866	HTH-type transcriptional regulator MetR	yes
g01280	HAEM1027	hypothetical protein	yes
g01262_1	HAEM0725	Glycerol-3-phosphate dehydrogenase [NAD(P)+]	yes
g02015	HAEM0751	ECF RNA polymerase sigma-E factor	no	non-valid alleles (i.e. highly variable allele length) due to nucleotide change resulting in truncated or frameshifted CDS
g00194	HAEM0394	2-succinyl-6-hydroxy-2%2C4-cyclohexadiene-1-carboxylate synthase	yes
g00686	HAEM1663	Glutathione-regulated potassium-efflux system ancillary protein KefG	no	non-valid alleles (i.e. highly variable allele length) due to nucleotide change resulting in truncated or frameshifted CDS
g00930	HAEM0174	tRNA threonylcarbamoyladenosine dehydratase	no	non-valid alleles (i.e. highly variable allele length) due to nucleotide change resulting in truncated or frameshifted CDS
g00693	HAEM1016	DNA gyrase inhibitor YacG	yes
g00521	HAEM0411	1%2C6-anhydro-N-acetylmuramyl-L-alanine amidase AmpD	no	non-valid alleles (i.e. highly variable allele length) due to nucleotide change resulting in truncated or frameshifted CDS
g00273	HAEM1376	hypothetical protein	yes
g00162	HAEM0776	DNA-3-methyladenine glycosylase 1	yes
g00854	HAEM0677	3'(2')%2C5'-bisphosphate nucleotidase CysQ	yes
g00459	HAEM1015	Dephospho-CoA kinase	yes
g02616	HAEM0475	2Fe-2S ferredoxin	yes
g00096	HAEM0184	Uridine kinase	yes
g00094	HAEM1384	Energy-dependent translational throttle protein EttA	yes
g00803	HAEM0752	Anti-sigma-E factor RseA	yes
g02509_1	HAEM0764	50S ribosomal protein L7/L12	yes
g00932	HAEM1028	Phosphatidylglycerol--prolipoprotein diacylglyceryl transferase	yes
g01158	HAEM0474	Protein IscX	yes
g00718	HAEM0775	hypothetical protein	yes
g01888	HAEM1664	Serine/threonine transporter SstT	yes
g01223	HAEM0395	2-succinyl-5-enolpyruvyl-6-hydroxy-3-cyclohexene-1-carboxylate synthase	yes
g03107	HAEM0838	ATP-dependent Clp protease proteolytic subunit	yes
g00439	HAEM1375	Ribosomal small subunit pseudouridine synthase A	yes
g00776	HAEM0173	Membrane-bound lytic murein transglycosylase A	yes
g01264	HAEM0079	D-lactate dehydrogenase	no	non-valid alleles (i.e. highly variable allele length) due to nucleotide change resulting in truncated or frameshifted CDS
g01096	HAEM0280	Branched-chain amino acid transport system 2 carrier protein	yes
g02965	HAEM0726	Serine acetyltransferase	yes
g01994	HAEM1466	Ribosomal RNA large subunit methyltransferase E	yes
g01035	HAEM0473	hypothetical protein	yes
g00015	HAEM1014	Serine hydroxymethyltransferase	yes
g00092	HAEM0763	50S ribosomal protein L10	yes
g00700	HAEM0678	hypothetical protein	yes
g00823	HAEM0830	DNA mismatch repair protein MutS	yes
g01383	HAEM1725	hypothetical protein	yes
g00669	HAEM0753	Sigma-E factor regulatory protein RseB	no	non-valid alleles (i.e. highly variable allele length) due to nucleotide change resulting in truncated or frameshifted CDS
g00083	HAEM0412	Magnesium and cobalt efflux protein CorC	yes
g01126	HAEM1029	Thymidylate synthase	yes
g02183	HAEM0837	Trigger factor	yes
g00429_1	HAEM1374	Bicyclomycin resistance protein	no	non-valid alleles (i.e. highly variable allele length) due to nucleotide change resulting in truncated or frameshifted CDS
g01242	HAEM0774	3-deoxy-D-manno-octulosonic acid transferase	yes
g01101	HAEM0472	Histidine--tRNA ligase	yes
g00211_2	HAEM0186	hypothetical protein	yes
g01191	HAEM1465	RNA-binding protein	yes
g02622	HAEM0078	Thioredoxin	yes
g02544	HAEM1464	Transcription elongation factor GreA	yes
g00908	HAEM0413	Apolipoprotein N-acyltransferase	yes
g00754	HAEM1385	hypothetical protein	no	non-valid alleles (i.e. highly variable allele length) due to nucleotide change resulting in truncated or frameshifted CDS
g01266	HAEM0754	Pantothenate kinase	yes
g00748	HAEM1030	tRNA-specific adenosine deaminase	yes
g00646	HAEM1947	hypothetical protein	yes
g01176	HAEM0300	putative protein	yes
g00139_1	HAEM0172	Ribosomal RNA large subunit methyltransferase K/L	yes
g00446	HAEM1013	Phosphoribosylamine--glycine ligase	yes
g01100	HAEM0396	Isochorismate synthase MenF	yes
g00196	HAEM1902	tRNA(Met) cytidine acetyltransferase TmcA	no	non-valid alleles (i.e. highly variable allele length) due to nucleotide change resulting in truncated or frameshifted CDS
g00658	HAEM1463	D-alanyl-D-alanine carboxypeptidase DacB	yes
g01596_1	HAEM0728	Sodium-dependent dicarboxylate transporter SdcS	yes
g00342	HAEM1373	hypothetical protein	yes
g01631	HAEM1665	Phospho-2-dehydro-3-deoxyheptonate aldolase%2C Phe-sensitive	yes
g00211_1	HAEM1948	Sugar efflux transporter	no	not core in validation dataset
g00331	HAEM1031	hypothetical protein	yes
g00466	HAEM0773	Phosphopantetheine adenylyltransferase	yes
g02283	HAEM0471	4-hydroxy-3-methylbut-2-en-1-yl diphosphate synthase (flavodoxin)	yes
g00547	HAEM0075	putative metal-dependent hydrolase YjjV	yes
g00817	HAEM1726	DNA-binding protein H-NS	yes
g00555	HAEM1032	hypothetical protein	yes
g00639	HAEM0772	hypothetical protein	yes
g02202	HAEM0299	Polyribonucleotide nucleotidyltransferase	yes
g01373	HAEM0771	ATP-dependent DNA helicase Rep	no	non-valid alleles (i.e. highly variable allele length) due to nucleotide change resulting in truncated or frameshifted CDS
g01439	HAEM1727	Formyltetrahydrofolate deformylase	yes
g01820_1	HAEM1033	Protein translocase subunit SecA	yes
g02409	HAEM1372	hypothetical protein	yes
g01068	HAEM0680	Heat shock protein 15	yes
g01170	HAEM0074	Peptidyl-prolyl cis-trans isomerase B	yes
g01024	HAEM0414	Ribosomal RNA small subunit methyltransferase E	yes
g02312	HAEM0760	Tryptophan--tRNA ligase	yes
g02258	HAEM0398	Glutamate-pyruvate aminotransferase AlaA	yes
g01002	HAEM0470	Cytoskeleton protein RodZ	yes
g02230	HAEM0188	GTPase Der	yes
g01249	HAEM1666	Lipoprotein-releasing system transmembrane protein LolE	yes
g00079	HAEM0681	Regulatory protein AsnC	yes
g01438	HAEM0729	Bifunctional protein FolD protein	yes
g00916	HAEM1371	Gamma-glutamyl phosphate reductase	yes
g01391	HAEM0073	Cysteine--tRNA ligase	yes
g00369	HAEM1728	3-phosphoshikimate 1-carboxyvinyltransferase	yes
g02440	HAEM0415	hypothetical protein	yes
g00746	HAEM1949	hypothetical protein	yes
g01213_1	HAEM0267	Oligopeptidase A	yes
g02316	HAEM0682	Aspartate--ammonia ligase	yes
g02182	HAEM1387	Transcription-repair-coupling factor	yes
g00362	HAEM0759	hypothetical protein	no	non-valid alleles (i.e. highly variable allele length) due to nucleotide change resulting in truncated or frameshifted CDS
g00401_1	HAEM0469	hypothetical protein	no	non-valid alleles (i.e. highly variable allele length) due to nucleotide change resulting in truncated or frameshifted CDS
g01180	HAEM0416	Putative pre-16S rRNA nuclease	yes
g00161_1	HAEM0154	hypothetical protein	no	non-valid alleles (i.e. highly variable allele length) due to nucleotide change resulting in truncated or frameshifted CDS
g00915	HAEM0399	Tryptophan-specific transport protein	yes
g00253	HAEM1461	hypothetical protein	no	not core in validation dataset
g02394	HAEM1667	Lipoprotein-releasing system ATP-binding protein LolD	yes
g01165	HAEM1011	hypothetical protein	no	non-valid alleles (i.e. highly variable allele length) due to nucleotide change resulting in truncated or frameshifted CDS
g00245_1	HAEM0417	Recombination-associated protein RdgC	no	non-valid alleles (i.e. highly variable allele length) due to nucleotide change resulting in truncated or frameshifted CDS
g02313	HAEM0155	Iron-utilization periplasmic protein	yes
g00662	HAEM0730	L-fucose-proton symporter	no	non-valid alleles (i.e. highly variable allele length) due to nucleotide change resulting in truncated or frameshifted CDS
g01403	HAEM0468	Dual-specificity RNA methyltransferase RlmN	yes
g02271	HAEM1370	Chaperone protein DnaJ	no	non-valid alleles (i.e. highly variable allele length) due to nucleotide change resulting in truncated or frameshifted CDS
g01427	HAEM0298	Lipoprotein NlpI	yes
g00980	HAEM1729	Replication-associated recombination protein A	yes
g00508	HAEM0072	Acyl-CoA thioesterase 2	yes
g00827	HAEM1010	Thiol:disulfide interchange protein DsbD	no	non-valid alleles (i.e. highly variable allele length) due to nucleotide change resulting in truncated or frameshifted CDS
g00377	HAEM1894	ATP-dependent dethiobiotin synthetase BioD 1	no	non-valid alleles (i.e. highly variable allele length) due to nucleotide change resulting in truncated or frameshifted CDS
g00626	HAEM0189	DNA polymerase III subunit epsilon	yes
g01715	HAEM1459	3-hydroxydecanoyl-[acyl-carrier-protein] dehydratase	yes
g02046	HAEM1034	8-oxo-dGTP diphosphatase	yes
g00300	HAEM0418	Pyrroline-5-carboxylate reductase	no	non-valid alleles (i.e. highly variable allele length) due to nucleotide change resulting in truncated or frameshifted CDS
g01462	HAEM0684	Ribulose-phosphate 3-epimerase	yes
g01865	HAEM0400	L-serine dehydratase 1	yes
g01388	HAEM0156	hypothetical protein	no	non-valid alleles (i.e. highly variable allele length) due to nucleotide change resulting in truncated or frameshifted CDS
g02149	HAEM0266	hypothetical protein	yes
g00217	HAEM1668	Trans-aconitate 2-methyltransferase	no	non-valid alleles (i.e. highly variable allele length) due to nucleotide change resulting in truncated or frameshifted CDS
g01564	HAEM0297	ATP-dependent RNA helicase DeaD	yes
g02417	HAEM0731	L-fuculose phosphate aldolase	no	non-valid alleles (i.e. highly variable allele length) due to nucleotide change resulting in truncated or frameshifted CDS
g01826_1	HAEM1369	Chaperone protein DnaK	yes
g00917	HAEM0826	hypothetical protein	yes
g01124	HAEM0467	hypothetical protein	yes
g01174	HAEM0190	Ribonuclease HI	no	non-valid alleles (i.e. highly variable allele length) due to nucleotide change resulting in truncated or frameshifted CDS
g00657	HAEM1458	hypothetical protein	yes
g00366	HAEM0265	Periplasmic oligopeptide-binding protein	yes
g00685	HAEM1730	Outer-membrane lipoprotein carrier protein	yes
g00990	HAEM0419	putative 3-phenylpropionic acid transporter	yes
g00047	HAEM0685	DNA gyrase subunit B	yes
g01981	HAEM0769	Protein SapB	yes
g00181	HAEM1669	putative protein	yes
g02104	HAEM0732	L-fucose mutarotase	yes
g02392	HAEM1009	Aerobic respiration control protein ArcA	yes
g01611_1	HAEM0401	Serine transporter	yes
g00772	HAEM0733	L-fuculokinase	no	non-valid alleles (i.e. highly variable allele length) due to nucleotide change resulting in truncated or frameshifted CDS
g00845	HAEM0157	Fe(3+) ions import ATP-binding protein FbpC 2	yes
g00241	HAEM1670	8-amino-7-oxononanoate synthase 2	yes
g01053	HAEM0825	hypothetical protein	yes
g01654	HAEM0466	putative periplasmic iron-binding protein	yes
g01595	HAEM1388	Periplasmic pH-dependent serine endoprotease DegQ	yes
g01251	HAEM0768	Aspartate-semialdehyde dehydrogenase	yes
g00633	HAEM0824	hypothetical protein	yes
g02921	HAEM0420	Tyrosine recombinase XerD	yes
g00118	HAEM0191	hypothetical protein	yes
g00621	HAEM1036	2-methoxy-6-polyprenyl-1%2C4-benzoquinol methylase%2C mitochondrial	yes
g00090	HAEM0264	GTP cyclohydrolase-2	yes
g01509	HAEM1457	Macrodomain Ter protein	yes
g00859	HAEM0823	5'/3'-nucleotidase SurE	yes
g01392	HAEM1008	Amino-acid carrier protein AlsT	yes
g00258	HAEM1368	Protein YdgA	yes
g01932	HAEM0465	Vitamin B12 import ATP-binding protein BtuD	yes
g00224	HAEM0158	hypothetical protein	yes
g00411	HAEM1671	Adenosylmethionine-8-amino-7-oxononanoate aminotransferase	yes
g00560_1	HAEM0402	Copper-exporting P-type ATPase	yes
g00177	HAEM1456	RecBCD enzyme subunit RecD	yes
g00951	HAEM0421	hypothetical protein	yes
g01022	HAEM0263	Phosphatidylglycerophosphatase B	no	non-valid alleles (i.e. highly variable allele length) due to nucleotide change resulting in truncated or frameshifted CDS
g00010	HAEM1037	30S ribosomal protein S2	yes
g01653	HAEM1389	Acetyl-coenzyme A carboxylase carboxyl transferase subunit beta	yes
g01913	HAEM0422	Holliday junction ATP-dependent DNA helicase RuvB	yes
g00655	HAEM0686	Protein YhgF	no	non-valid alleles (i.e. highly variable allele length) due to nucleotide change resulting in truncated or frameshifted CDS
g00503	HAEM0159	Succinyl-diaminopimelate desuccinylase	yes
g00919	HAEM0192	N-acetylglucosamine-6-phosphate deacetylase	yes
g01437	HAEM0464	Manganese transport system membrane protein MntB	yes
g00205_1	HAEM0296	hypothetical protein	no	non-valid alleles (i.e. highly variable allele length) due to nucleotide change resulting in truncated or frameshifted CDS
g01677	HAEM1007	Epoxyqueuosine reductase QueH	yes
g02025	HAEM1732	Leucine-responsive regulatory protein	yes
g00664	HAEM1672	Lipoprotein-releasing system transmembrane protein LolC	yes
g00041	HAEM1038	Elongation factor Ts	yes
g00427	HAEM1390	Dihydrofolate synthase/folylpolyglutamate synthase	no	non-valid alleles (i.e. highly variable allele length) due to nucleotide change resulting in truncated or frameshifted CDS
g00551	HAEM0295	hypothetical protein	no	non-valid alleles (i.e. highly variable allele length) due to nucleotide change resulting in truncated or frameshifted CDS
g00344	HAEM0821	Regulator of ribonuclease activity B	no	non-valid alleles (i.e. highly variable allele length) due to nucleotide change resulting in truncated or frameshifted CDS
g00790	HAEM0463	Manganese transport system membrane protein MntB	yes
g01468	HAEM0423	Holliday junction ATP-dependent DNA helicase RuvA	yes
g00893	HAEM0294	putative protein YfgD	yes
g00602	HAEM0160	putative protein	yes
g02244	HAEM1733	DNA repair protein RadA	yes
g01662	HAEM0193	Glucosamine-6-phosphate deaminase	yes
g01918	HAEM1006	Octaprenyl diphosphate synthase	yes
g00939	HAEM0820	FKBP-type peptidyl-prolyl cis-trans isomerase SlyD	yes
g02189	HAEM1366	Pyruvate dehydrogenase E1 component	yes
g01676_1	HAEM0735	putative HTH-type transcriptional regulator YdjF	yes
g00787	HAEM0262	DNA adenine methylase	yes
g02301	HAEM0293	hypothetical protein	yes
g00825	HAEM0161	Chaperone protein HtpG	no	not core in validation dataset
g01472	HAEM0424	Crossover junction endodeoxyribonuclease RuvC	yes
g01259	HAEM1039	UDP-3-O-(3-hydroxymyristoyl)glucosamine N-acyltransferase	yes
g00957	HAEM0067	putative protein	no	not core in validation dataset
g00514	HAEM0462	Aminopyrimidine aminohydrolase	no	non-valid alleles (i.e. highly variable allele length) due to nucleotide change resulting in truncated or frameshifted CDS
g00573	HAEM1673	Putative 2-hydroxyacid dehydrogenase	yes
g00906	HAEM0819	Translocation and assembly module subunit TamA	yes
g01059	HAEM0066	putative protein	no	non-valid alleles (i.e. highly variable allele length) due to nucleotide change resulting in truncated or frameshifted CDS
g00056	HAEM0425	putative transcriptional regulatory protein	yes
g01336	HAEM1933	Transcription elongation factor GreB	no	non-valid alleles (i.e. highly variable allele length) due to nucleotide change resulting in truncated or frameshifted CDS
g00423	HAEM1392	hypothetical protein	no	non-valid alleles (i.e. highly variable allele length) due to nucleotide change resulting in truncated or frameshifted CDS
g01630	HAEM0261	3-dehydroquinate synthase	yes
g00652_1	HAEM0736	RNA polymerase-associated protein RapA	yes
g00507	HAEM0461	Putative thiamine biosynthesis protein	yes
g01944	HAEM0194	N-acetylneuraminate lyase	yes
g02160	HAEM1005	50S ribosomal protein L21	yes
g01642	HAEM0292	Protein translocase subunit SecF	yes
g01142_1	HAEM1040	Outer membrane protein 26	yes
g00064	HAEM1004	50S ribosomal protein L27	yes
g01435	HAEM1674	2-dehydro-3-deoxyphosphooctonate aldolase	yes
g00001	HAEM0688	HTH-type transcriptional repressor FabR	yes
g00643	HAEM0426	Dihydroneopterin triphosphate diphosphatase	no	not core in validation dataset
g00843	HAEM1393	Homoserine O-acetyltransferase	yes
g01931	HAEM0064	NAD kinase	yes
g02355	HAEM0195	putative HTH-type transcriptional regulator YbbH	yes
g00627	HAEM0460	Riboflavin transport system permease protein RibX	yes
g00559	HAEM1041	Outer membrane protein assembly factor BamA	yes
g01713_1	HAEM0260	Shikimate kinase 1	yes
g00764	HAEM0427	Aspartate--tRNA ligase	yes
g02347	HAEM0689	Hydrogen peroxide-inducible genes activator	yes
g02704	HAEM0291	Protein translocase subunit SecD	yes
g00577	HAEM1675	hypothetical protein	yes
g01283	HAEM0162	GTP cyclohydrolase 1 type 2	yes
g00171	HAEM0818	Translocation and assembly module subunit TamB	yes
g00862	HAEM1735	hypothetical protein	yes
g00419	HAEM0459	Aliphatic sulfonates import ATP-binding protein SsuB	no	non-valid alleles (i.e. highly variable allele length) due to nucleotide change resulting in truncated or frameshifted CDS
g00829_1	HAEM0063	DNA repair protein RecN	yes
g01938	HAEM0196	N-acetylmannosamine kinase	yes
g02214	HAEM0259	NAD 5'-nucleotidase	yes
g00822_1	HAEM1394	DNA gyrase subunit A	yes
g00178	HAEM1676	Release factor glutamine methyltransferase	yes
g02345	HAEM1736	hypothetical protein	no	non-valid alleles (i.e. highly variable allele length) due to nucleotide change resulting in truncated or frameshifted CDS
g02400	HAEM0197	Putative N-acetylmannosamine-6-phosphate 2-epimerase	yes
g03630	HAEM1454	50S ribosomal protein L20	yes
g01138	HAEM0737	Dual-specificity RNA pseudouridine synthase RluA	yes
g01729	HAEM0691	Protein SlyX	yes
g00283	HAEM1677	hypothetical protein	no	non-valid alleles (i.e. highly variable allele length) due to nucleotide change resulting in truncated or frameshifted CDS
g00381	HAEM1001	Nucleoside diphosphate kinase	yes
g01761	HAEM0428	hypothetical protein	yes
g02649	HAEM1453	hypothetical protein	yes
g01192	HAEM0290	Sec translocon accessory complex subunit YajC	yes
g00721_1	HAEM0692	putative FKBP-type peptidyl-prolyl cis-trans isomerase	yes
g00637	HAEM1737	hypothetical protein	no	non-valid alleles (i.e. highly variable allele length) due to nucleotide change resulting in truncated or frameshifted CDS
g00389	HAEM1042	Regulator of sigma-E protease RseP	yes
g00387	HAEM1000	Peptidase B	no	non-valid alleles (i.e. highly variable allele length) due to nucleotide change resulting in truncated or frameshifted CDS
g01412	HAEM1678	Peptide chain release factor RF1	no	non-valid alleles (i.e. highly variable allele length) due to nucleotide change resulting in truncated or frameshifted CDS
g00520	HAEM0738	Rhomboid protease GlpG	yes
g02748	HAEM1364	Dihydrolipoyl dehydrogenase	yes
g00164	HAEM0062	Bifunctional glutamine synthetase adenylyltransferase/adenylyl-removing enzyme	no	not core in validation dataset
g02437	HAEM1895	Translation initiation factor IF-3	yes
g01155	HAEM0289	hypothetical protein	yes
g00723	HAEM0429	Carboxy-S-adenosyl-L-methionine synthase	yes
g03494	HAEM1738	hypothetical protein	yes
g00620_1	HAEM0669	Ribosomal RNA small subunit methyltransferase A	yes
g01020	HAEM0258	putative protein	yes
g00005	HAEM0198	Sialic acid-binding periplasmic protein SiaP	yes
g00553	HAEM0288	hypothetical protein	yes
g01299	HAEM0693	Transcriptional regulator DauR	yes
g01449	HAEM0739	Glycerol-3-phosphate regulon repressor	yes
g00216	HAEM1451	Putative glucose-6-phosphate 1-epimerase	no	non-valid alleles (i.e. highly variable allele length) due to nucleotide change resulting in truncated or frameshifted CDS
g00069	HAEM1739	hypothetical protein	yes
g00098	HAEM0287	Queuine tRNA-ribosyltransferase	yes
g02131	HAEM1928	Lactoylglutathione lyase	no	non-valid alleles (i.e. highly variable allele length) due to nucleotide change resulting in truncated or frameshifted CDS
g00468	HAEM0694	Sulfurtransferase TusD	yes
g00785	HAEM1043	Phosphatidate cytidylyltransferase	yes
g01045_1	HAEM0257	30S ribosomal protein S16	yes
g00100	HAEM0199	Sialic acid TRAP transporter permease protein SiaT	yes
g01293	HAEM0431	Ribonuclease T	yes
g01099	HAEM1740	hypothetical protein	yes
g02026	HAEM1363	Adenine phosphoribosyltransferase	yes
g01333	HAEM0256	Ribosome maturation factor RimM	yes
g00469	HAEM0695	Protein TusC	yes
g00365_1	HAEM1450	Bifunctional sulfatase/alpha-L-rhamnosidase	no	non-valid alleles (i.e. highly variable allele length) due to nucleotide change resulting in truncated or frameshifted CDS
g02955	HAEM0740	putative D-methionine-binding lipoprotein MetQ	yes
g00830	HAEM1941	Exopolyphosphatase	no	non-valid alleles (i.e. highly variable allele length) due to nucleotide change resulting in truncated or frameshifted CDS
g00815	HAEM0696	Protein TusB	yes
g01211	HAEM1362	hypothetical protein	yes
g01134	HAEM0255	tRNA (guanine-N(1)-)-methyltransferase	yes
g01454	HAEM1044	Ditrans%2Cpolycis-undecaprenyl-diphosphate synthase ((2E%2C6E)-farnesyl-diphosphate specific)	yes
g00665	HAEM0286	S-adenosylmethionine:tRNA ribosyltransferase-isomerase	yes
g01597	HAEM0432	hypothetical protein	yes
g02241	HAEM0990	Glutamine synthetase	no	not core in validation dataset
g01294	HAEM0741	hypothetical protein	yes
g02004	HAEM1741	hypothetical protein	yes
g00489	HAEM1953	Ribosomal large subunit pseudouridine synthase E	no	non-valid alleles (i.e. highly variable allele length) due to nucleotide change resulting in truncated or frameshifted CDS
g00078	HAEM0254	50S ribosomal protein L19	yes
g00058	HAEM0666	Translation initiation factor IF-1	yes
g01119	HAEM0061	tRNA dimethylallyltransferase	yes
g01548	HAEM1045	Leucine--tRNA ligase	yes
g01258	HAEM0742	Methionine import ATP-binding protein MetN	yes
g01900	HAEM0200	N-acetylneuraminate epimerase	yes
g00572	HAEM1922	Selenide%2C water dikinase	yes
g03594	HAEM0665	30S ribosomal protein S6	yes
g00261	HAEM1742	Multifunctional CCA protein	yes
g00751	HAEM0285	putative protein	yes
g00017	HAEM0698	Elongation factor G	yes
g01960	HAEM0815	Lipoprotein E	yes
g00315	HAEM0433	hypothetical protein	no	non-valid alleles (i.e. highly variable allele length) due to nucleotide change resulting in truncated or frameshifted CDS
g01360	HAEM0664	Primosomal replication protein N	yes
g00364	HAEM0060	DNA mismatch repair protein MutL	yes
g00046	HAEM0663	30S ribosomal protein S18	yes
g00054	HAEM0989	GTP-binding protein TypA/BipA	yes
g01996	HAEM1361	Uracil phosphoribosyltransferase	yes
g02107	HAEM0662	50S ribosomal protein L9	yes
g00733	HAEM0743	D-glycero-beta-D-manno-heptose-1%2C7-bisphosphate 7-phosphatase	yes
g02018	HAEM0434	Elongation factor P	yes
g00938	HAEM1743	Outer-membrane lipoprotein LolB	yes
g00249	HAEM0201	hypothetical protein	yes
g01572	HAEM0661	60 kDa chaperonin	yes
g01887	HAEM1360	Uracil permease	yes
g02351	HAEM0202	Modulator of FtsH protease HflC	yes
g01113	HAEM0435	L-lysine 2%2C3-aminomutase	yes
g00457	HAEM1744	4-diphosphocytidyl-2-C-methyl-D-erythritol kinase	yes
g00421	HAEM1402	Hydroxyacylglutathione hydrolase GloB	yes
g01765	HAEM1046	LPS-assembly lipoprotein LptE	yes
g00038	HAEM0699	30S ribosomal protein S7	yes
g00914	HAEM0059	hypothetical protein	yes
g00093	HAEM0203	Modulator of FtsH protease HflK	yes
g00505	HAEM1047	DNA polymerase III subunit delta	yes
g00035	HAEM1745	Ribose-phosphate pyrophosphokinase	yes
g01456	HAEM1359	DnaA regulatory inactivator Hda	yes
g00928	HAEM1403	putative S-adenosyl-L-methionine-dependent methyltransferase TehB	yes
g00014	HAEM0700	30S ribosomal protein S12	yes
g00186	HAEM0436	Opacity-associated protein OapA	no	non-valid alleles (i.e. highly variable allele length) due to nucleotide change resulting in truncated or frameshifted CDS
g00820	HAEM0660	10 kDa chaperonin	yes
g00084	HAEM0163	Signal recognition particle protein	yes
g01563	HAEM0701	tRNA uridine 5-carboxymethylaminomethyl modification enzyme MnmG	yes
g01535	HAEM0659	Urease subunit gamma	no	not core in validation dataset
g00875	HAEM1358	putative protein YciH	yes
g01508	HAEM0058	tRNA threonylcarbamoyladenosine biosynthesis protein TsaE	yes
g00582	HAEM0204	hypothetical protein	no	non-valid alleles (i.e. highly variable allele length) due to nucleotide change resulting in truncated or frameshifted CDS
g00081	HAEM1746	Tyrosine--tRNA ligase	yes
g02204	HAEM1404	Methionine--tRNA ligase	yes
g01985	HAEM1357	Orotidine 5'-phosphate decarboxylase	yes
g00880	HAEM0658	Urease subunit beta	no	non-valid alleles (i.e. highly variable allele length) due to nucleotide change resulting in truncated or frameshifted CDS
g00348	HAEM0057	2-amino-4-hydroxy-6-hydroxymethyldihydropteridine pyrophosphokinase	yes
g01115	HAEM0252	Lipid A biosynthesis myristoyltransferase	yes
g00653	HAEM0985	Ribonuclease R	yes
g02218	HAEM0657	Urease subunit alpha	no	non-valid alleles (i.e. highly variable allele length) due to nucleotide change resulting in truncated or frameshifted CDS
g00443	HAEM0437	hypothetical protein	yes
g02802	HAEM1356	Lipopolysaccharide assembly protein B	yes
g00771	HAEM0056	Poly(A) polymerase I	yes
g01028	HAEM0438	DNA repair protein RecO	yes
g01604	HAEM0164	hypothetical protein	no	non-valid alleles (i.e. highly variable allele length) due to nucleotide change resulting in truncated or frameshifted CDS
g00075	HAEM0303	UvrABC system protein A	yes
g00679	HAEM0251	putative membrane transporter protein YfcA	yes
g01027	HAEM1747	Sugar fermentation stimulation protein A	yes
g00259	HAEM0439	23S rRNA (uracil(1939)-C(5))-methyltransferase RlmD	no	non-valid alleles (i.e. highly variable allele length) due to nucleotide change resulting in truncated or frameshifted CDS
g00977	HAEM0808	Glycerol-3-phosphate transporter	yes
g01860	HAEM1714	Pyruvate kinase II	yes
g01806	HAEM1355	Lipopolysaccharide assembly protein A	yes
g01235_1	HAEM1748	Multidrug resistance protein NorM	yes
g00575	HAEM0250	Penicillin-insensitive murein endopeptidase	yes
g01627_1	HAEM1405	Iron-sulfur cluster carrier protein	yes
g00424	HAEM0656	Urease accessory protein UreE	no	non-valid alleles (i.e. highly variable allele length) due to nucleotide change resulting in truncated or frameshifted CDS
g01808	HAEM1354	Integration host factor subunit beta	yes
g02541	HAEM0055	RNA polymerase-binding transcription factor DksA	yes
g00536	HAEM1054	Glycine--tRNA ligase beta subunit	no	non-valid alleles (i.e. highly variable allele length) due to nucleotide change resulting in truncated or frameshifted CDS
g00422	HAEM0655	Urease accessory protein UreF	no	non-valid alleles (i.e. highly variable allele length) due to nucleotide change resulting in truncated or frameshifted CDS
g01133	HAEM0984	23S rRNA (guanosine-2'-O-)-methyltransferase RlmB	no	non-valid alleles (i.e. highly variable allele length) due to nucleotide change resulting in truncated or frameshifted CDS
g02200	HAEM0440	GTP pyrophosphokinase	yes
g00195	HAEM0054	hypothetical protein	no	non-valid alleles (i.e. highly variable allele length) due to nucleotide change resulting in truncated or frameshifted CDS
g01109_1	HAEM0249	Chorismate synthase	yes
g01173	HAEM1438	hypothetical protein	yes
g00656	HAEM0704	2'%2C3'-cyclic-nucleotide 2'-phosphodiesterase/3'-nucleotidase	no	non-valid alleles (i.e. highly variable allele length) due to nucleotide change resulting in truncated or frameshifted CDS
g00074	HAEM1715	Replicative DNA helicase	yes
g01306	HAEM1749	Riboflavin synthase	yes
g02723	HAEM0807	Anaerobic glycerol-3-phosphate dehydrogenase subunit A	yes
g01607	HAEM0168	Serine--tRNA ligase	yes
g02191_1	HAEM0983	Chaperone protein ClpB	no	non-valid alleles (i.e. highly variable allele length) due to nucleotide change resulting in truncated or frameshifted CDS
g01032	HAEM0654	Urease accessory protein UreG	no	non-valid alleles (i.e. highly variable allele length) due to nucleotide change resulting in truncated or frameshifted CDS
g00702	HAEM1437	Integration host factor subunit alpha	yes
g00499	HAEM1436	Phenylalanine--tRNA ligase beta subunit	yes
g00318_1	HAEM0304	Single-stranded DNA-binding protein	yes
g00280	HAEM1406	Putative NAD(P)H nitroreductase	no	non-valid alleles (i.e. highly variable allele length) due to nucleotide change resulting in truncated or frameshifted CDS
g01368_1	HAEM0248	putative MscS family protein.1	yes
g00533_1	HAEM1750	Aminopeptidase N	yes
g00299	HAEM0653	Urease accessory protein UreH	no	non-valid alleles (i.e. highly variable allele length) due to nucleotide change resulting in truncated or frameshifted CDS
g00855	HAEM0305	hypothetical protein	yes
g01632	HAEM1716	Alanine racemase%2C biosynthetic	yes
g01137	HAEM1407	N-acylneuraminate cytidylyltransferase	yes
g01354	HAEM0441	Diacylglycerol kinase	yes
g00799	HAEM0169	Glutathione S-transferase GST-4.5	yes
g00835	HAEM0806	Anaerobic glycerol-3-phosphate dehydrogenase subunit B	yes
g01861	HAEM0652	Aspartate ammonia-lyase	yes
g01220	HAEM0053	Lipid A export ATP-binding/permease protein MsbA	yes
g02110	HAEM0306	Tol-Pal system protein TolR	yes
g02426	HAEM0442	Molybdopterin adenylyltransferase	yes
g00500	HAEM1717	Glucose-6-phosphate isomerase	yes
g01512	HAEM0307	Tol-Pal system protein TolQ	yes
g02154	HAEM0443	Nitrogen regulatory protein P-II 1	yes
g00357	HAEM0982	5-formyltetrahydrofolate cyclo-ligase	no	non-valid alleles (i.e. highly variable allele length) due to nucleotide change resulting in truncated or frameshifted CDS
g02286	HAEM1435	Phenylalanine--tRNA ligase alpha subunit	yes
g02012	HAEM1783	Pyridoxal 5'-phosphate synthase subunit PdxT	yes
g01882	HAEM0805	Anaerobic glycerol-3-phosphate dehydrogenase subunit C	yes
g00997	HAEM0444	AI-2 transport protein TqsA	yes
g02254	HAEM0706	Putative cryptic C4-dicarboxylate transporter DcuD	yes
g00946	HAEM0308	Peroxiredoxin Bcp	yes
g00345_1	HAEM1751	N5-carboxyaminoimidazole ribonucleotide mutase	yes
g00403	HAEM1056	hypothetical protein	yes
g02211	HAEM0651	RNA polymerase sigma factor RpoD	yes
g01534	HAEM0981	Cell division protein ZapA	no	non-valid alleles (i.e. highly variable allele length) due to nucleotide change resulting in truncated or frameshifted CDS
g01651	HAEM0309	4-hydroxy-tetrahydrodipicolinate synthase	yes
g00230	HAEM0052	Tetraacyldisaccharide 4'-kinase	yes
g00095	HAEM1057	Glycine--tRNA ligase alpha subunit	yes
g00188	HAEM1752	N5-carboxyaminoimidazole ribonucleotide synthase	no	non-valid alleles (i.e. highly variable allele length) due to nucleotide change resulting in truncated or frameshifted CDS
g00477	HAEM0247	2-succinylbenzoate--CoA ligase	yes
g00292	HAEM1955	hypothetical protein	yes
g00498	HAEM0980	DNA polymerase I	yes
g00350_1	HAEM0445	Primosomal protein N'	yes
g00072	HAEM0804	Ketol-acid reductoisomerase (NADP(+))	yes
g00681	HAEM1934	Peptidase E	yes
g01131	HAEM0051	3-deoxy-manno-octulosonate cytidylyltransferase	yes
g00105	HAEM1058	Catalase	yes
g01016	HAEM1432	4-hydroxy-tetrahydrodipicolinate reductase	yes
g01617	HAEM1753	Aspartate aminotransferase	yes
g02005	HAEM0246	Negative modulator of initiation of replication	yes
g01840	HAEM0650	DNA primase	yes
g02036	HAEM0311	Ribosome-associated factor Y	yes
g00087	HAEM0050	UvrABC system protein C	yes
g00516	HAEM1431	Threonine efflux protein	yes
g01444	HAEM0245	Esterase YbfF	yes
g00458	HAEM0446	tRNA (guanine-N(7)-)-methyltransferase	yes
g01013	HAEM0803	HTH-type transcriptional regulator GltC	yes
g00697	HAEM1430	Phosphatidylglycerophosphatase A	yes
g00586	HAEM1754	Cobalt import ATP-binding protein CbiO	no	non-valid alleles (i.e. highly variable allele length) due to nucleotide change resulting in truncated or frameshifted CDS
g00989_1	HAEM1059	Putative acid--amine ligase YgiC	yes
g00031	HAEM0244	Flavodoxin 1	yes
g00964	HAEM0447	putative protein	yes
g00801_1	HAEM0314	dITP/XTP pyrophosphatase	yes
g00462	HAEM1755	hypothetical protein	yes
g01156	HAEM0649	30S ribosomal protein S21	yes
g01945	HAEM1940	Protein RarD	yes
g02075	HAEM0243	Ferric uptake regulation protein	yes
g00375	HAEM0049	hypothetical protein	yes
g01166	HAEM0448	Ferredoxin-type protein NapF	yes
g00998	HAEM0648	tRNA N6-adenosine threonylcarbamoyltransferase	yes
g00146	HAEM0315	3-deoxy-D-manno-octulosonic acid kinase	yes
g00493	HAEM1756	Cobalt transport protein CbiM	yes
g00463	HAEM1957	hypothetical protein	yes
g00104	HAEM0242	NADP-specific glutamate dehydrogenase	yes
g01342	HAEM1428	Transcription antitermination protein NusB	yes
g00896	HAEM0449	Chaperone NapD	yes
g00894	HAEM0801	Thiosulfate sulfurtransferase GlpE	yes
g01346	HAEM1060	hypothetical protein	no	not core in validation dataset
g00066	HAEM1427	6%2C7-dimethyl-8-ribityllumazine synthase	yes
g01339	HAEM1757	hypothetical protein	yes
g00036	HAEM0450	Periplasmic nitrate reductase	yes
g00184	HAEM0316	hypothetical protein	no	non-valid alleles (i.e. highly variable allele length) due to nucleotide change resulting in truncated or frameshifted CDS
g01441	HAEM0800	Triosephosphate isomerase	yes
g01467	HAEM0647	Thymidine kinase	yes
g01436	HAEM1788	Ribosomal RNA small subunit methyltransferase I	yes
g01877	HAEM1061	Enolase	yes
g00863	HAEM1758	putative protein	yes
g01594	HAEM1426	Asparagine--tRNA ligase	yes
g00837_1	HAEM0646	Tyrosine-specific transport protein	yes
g02114	HAEM0799	hypothetical protein	no	non-valid alleles (i.e. highly variable allele length) due to nucleotide change resulting in truncated or frameshifted CDS
g01130	HAEM0241	Sec-independent protein translocase protein TatC	yes
g00891	HAEM1759	Mercuric resistance operon regulatory protein	yes
g01008	HAEM0798	Tyrosine recombinase XerC	yes
g00328	HAEM1958	hypothetical protein	no	non-valid alleles (i.e. highly variable allele length) due to nucleotide change resulting in truncated or frameshifted CDS
g00797	HAEM0240	Sec-independent protein translocase protein TatB	no	non-valid alleles (i.e. highly variable allele length) due to nucleotide change resulting in truncated or frameshifted CDS
g01977	HAEM1425	Carbonic anhydrase 2	yes
g00724	HAEM1761	hypothetical protein	yes
g01366	HAEM0645	putative ferredoxin-like protein	yes
g01091	HAEM0797	Cytosol non-specific dipeptidase	yes
g02039	HAEM0239	Sec-independent protein translocase protein TatA	yes
g01959	HAEM0451	Ferredoxin-type protein NapF	yes
g00509	HAEM0644	hypothetical protein	yes
g01183	HAEM0238	putative HTH-type transcriptional regulator	yes
g00601	HAEM1762	2-iminobutanoate/2-iminopropanoate deaminase	yes
g00310	HAEM1063	Cytochrome c-type biogenesis protein CcmH	no	non-valid alleles (i.e. highly variable allele length) due to nucleotide change resulting in truncated or frameshifted CDS
g00642	HAEM1763	Inner membrane protein YhcB	yes
g01952	HAEM0452	Ferredoxin-type protein NapH	yes
g02270	HAEM0643	Phosphoglycerate kinase	yes
g01407	HAEM0237	S-(hydroxymethyl)glutathione dehydrogenase	yes
g00154	HAEM0318	Heme/hemopexin transporter protein HuxB	yes
g01701	HAEM1960	hypothetical protein	yes
g01705	HAEM1792	hypothetical protein	yes
g00497	HAEM1064	Thiol:disulfide interchange protein DsbE	no	non-valid alleles (i.e. highly variable allele length) due to nucleotide change resulting in truncated or frameshifted CDS
g02113	HAEM0453	Periplasmic nitrate reductase%2C electron transfer subunit	yes
g00897	HAEM0795	Cell division protein FtsB	yes
g00271	HAEM0236	S-formylglutathione hydrolase	no	non-valid alleles (i.e. highly variable allele length) due to nucleotide change resulting in truncated or frameshifted CDS
g00755	HAEM1765	50S ribosomal protein L25	yes
g00020	HAEM0454	Cytochrome c-type protein NapC	yes
g00762	HAEM1065	Cytochrome c-type biogenesis protein CcmF	yes
g00060	HAEM0642	Fructose-bisphosphate aldolase class 2	yes
g01298	HAEM0794	2-C-methyl-D-erythritol 4-phosphate cytidylyltransferase	yes
g00030	HAEM0455	Adenylate kinase	yes
g02095	HAEM0793	2-C-methyl-D-erythritol 2%2C4-cyclodiphosphate synthase	yes
g01859	HAEM0235	Amino-acid carrier protein AlsT	yes
g00244_1	HAEM1648	Lipid A biosynthesis lauroyltransferase	yes
g00478	HAEM1767	hypothetical protein	no	non-valid alleles (i.e. highly variable allele length) due to nucleotide change resulting in truncated or frameshifted CDS
g00312	HAEM0641	hypothetical protein	yes
g01246	HAEM0456	Anhydromuropeptide permease	yes
g02772	HAEM1768	Adenylosuccinate synthetase	yes
g00467	HAEM0792	D-aminoacyl-tRNA deacylase	yes
g02212_1	HAEM1649	DNA topoisomerase 4 subunit B	yes
g01661	HAEM1066	Inositol-1-monophosphatase	yes
g00645	HAEM0791	Protein MioC	yes
g01301	HAEM0640	hypothetical protein	yes
g01650	HAEM0234	N-acetyl-D-glucosamine kinase	yes
g03210	HAEM0790	Cell division protein ZapB	yes
g01261	HAEM0457	UDP-glucose 4-epimerase	yes
g01659	HAEM1769	2%2C3%2C4%2C5-tetrahydropyridine-2%2C6-dicarboxylate N-succinyltransferase	yes
g01263	HAEM0789	Fructose-1%2C6-bisphosphatase 1 class 2	yes
g01671	HAEM0978	putative heme oxygenase	no	non-valid alleles (i.e. highly variable allele length) due to nucleotide change resulting in truncated or frameshifted CDS
g00728	HAEM0719	DNA transformation protein TfoX	yes
g00749	HAEM1067	hypothetical protein	yes
g00554	HAEM0320	Dihydroneopterin aldolase	no	non-valid alleles (i.e. highly variable allele length) due to nucleotide change resulting in truncated or frameshifted CDS
g00861	HAEM1068	hypothetical protein	yes
g00866	HAEM0321	putative glycerol-3-phosphate acyltransferase	yes
g01845	HAEM0977	Heme-binding protein A	yes
g02360	HAEM0233	putative formate transporter 1	yes
g00822_2	HAEM1650	DNA topoisomerase 4 subunit A	yes
g02788	HAEM1795	Dihydrolipoyllysine-residue succinyltransferase component of 2-oxoglutarate dehydrogenase complex	yes
g01418	HAEM1770	HTH-type transcriptional repressor PurR	yes
g00218	HAEM1069	hypothetical protein	yes
g00907	HAEM0322	Nitrate/nitrite sensor protein NarQ	yes
g00624	HAEM0638	Putative glycyl-radical enzyme activating enzyme YjjW	yes
g01823_1	HAEM0232	Formate acetyltransferase 1	yes
g00470	HAEM1070	hypothetical protein	yes
g00160	HAEM1071	RecBCD enzyme subunit RecC	yes
g01545	HAEM1796	2-oxoglutarate dehydrogenase E1 component	no	non-valid alleles (i.e. highly variable allele length) due to nucleotide change resulting in truncated or frameshifted CDS
g01610_1	HAEM0637	Putative nucleoside permease NupX	yes
g00229	HAEM0323	UDP-N-acetylenolpyruvoylglucosamine reductase	yes
g00033	HAEM1651	Sodium/glutamate symporter	yes
g01980	HAEM0636	Purine nucleoside phosphorylase DeoD-type	yes
g00442	HAEM0046	putative protein YtfJ	yes
g01452	HAEM0231	Pyruvate formate-lyase 1-activating enzyme	yes
g02365	HAEM0324	RNA polymerase sigma factor RpoH	yes
g00544	HAEM1652	Ribosomal protein S6--L-glutamate ligase	yes
g03046	HAEM0045	Modulator of FtsH protease YccA	yes
g02122	HAEM0635	50S ribosomal protein L11	yes
g00285_1	HAEM1772	putative protein YcjX	yes
g00742_1	HAEM0973	Protein RseC	yes
g00943	HAEM0230	Surface-adhesin protein E	no	non-valid alleles (i.e. highly variable allele length) due to nucleotide change resulting in truncated or frameshifted CDS
g00032	HAEM0634	50S ribosomal protein L1	yes
g00222	HAEM0325	tRNA-dihydrouridine(16) synthase	no	non-valid alleles (i.e. highly variable allele length) due to nucleotide change resulting in truncated or frameshifted CDS
g00453	HAEM0044	hypothetical protein	yes
g00246_1	HAEM0972	Ribosomal RNA small subunit methyltransferase J	yes
g00821	HAEM1653	Glutaredoxin 1	yes
g02374	HAEM0229	Outer membrane protein assembly factor BamD	yes
g01772	HAEM1072	Transcriptional repressor NrdR	yes
g02263_1	HAEM1654	3-oxoacyl-[acyl-carrier-protein] synthase 1	yes
g01276_1	HAEM0326	Co-chaperone protein DjlA	yes
g00778_1	HAEM0971	tRNA/tmRNA (uracil-C(5))-methyltransferase	yes
g00026	HAEM0633	DNA-directed RNA polymerase subunit beta	yes
g00460	HAEM0043	Dual-specificity RNA pseudouridine synthase RluA	yes
g01082_1	HAEM1773	Peptide transport periplasmic protein SapA	yes
g01921	HAEM0228	Ribosomal large subunit pseudouridine synthase D	yes
g02418	HAEM0327	Orotate phosphoribosyltransferase	yes
g00584	HAEM1797	Hydroxyacylglutathione hydrolase GloC	no	non-valid alleles (i.e. highly variable allele length) due to nucleotide change resulting in truncated or frameshifted CDS
g01664	HAEM0042	Exodeoxyribonuclease III	yes
g01528	HAEM0970	hypothetical protein	yes
g00420	HAEM0227	Polyphenol oxidase	yes
g00356	HAEM1798	D-aminoacyl-tRNA deacylase	yes
g01455_1	HAEM0328	Ribonuclease PH	yes
g02428	HAEM0969	Thiol:disulfide interchange protein DsbA	yes
g01667	HAEM0041	hypothetical protein	yes
g01425_1	HAEM1774	Putrescine export system permease protein SapB	yes
g00984	HAEM0226	tRNA-specific 2-thiouridylase MnmA	no	non-valid alleles (i.e. highly variable allele length) due to nucleotide change resulting in truncated or frameshifted CDS
g00789_1	HAEM1075	Formamidopyrimidine-DNA glycosylase	yes
g01196	HAEM0968	Protein YihD	yes
g01709	HAEM1799	hypothetical protein	yes
g00399	HAEM0967	Molybdenum cofactor guanylyltransferase	yes
g01231	HAEM0387	Glutamate--tRNA ligase	yes
g02549	HAEM0040	Rod shape-determining protein MreD	yes
g01432_1	HAEM1775	Peptide transport system permease protein SapC	yes
g00831	HAEM1800	hypothetical protein	yes
g02300	HAEM0039	Cell shape-determining protein MreC	yes
g01088	HAEM1076	L-2%2C4-diaminobutyrate decarboxylase	yes
g02315	HAEM0966	N-isopropylammelide isopropyl amidohydrolase	yes
g00650	HAEM0225	hypothetical protein	yes
g01414	HAEM0224	FAD:protein FMN transferase	yes
g01633_1	HAEM1776	Peptide transport system ATP-binding protein SapD	yes
g02799	HAEM0038	Cell shape-determining protein MreB	yes
g00063	HAEM0632	DNA-directed RNA polymerase subunit beta'	yes
g00973	HAEM0965	Inner membrane protein YejM	yes
g01832	HAEM1801	Tail-specific protease	yes
g00045	HAEM0223	Na(+)-translocating NADH-quinone reductase subunit F	yes
g01015_1	HAEM1777	Peptide transport system ATP-binding protein SapF	no	non-valid alleles (i.e. highly variable allele length) due to nucleotide change resulting in truncated or frameshifted CDS
g01239_1	HAEM1079	Diaminobutyrate--2-oxoglutarate aminotransferase	yes
g01219	HAEM0037	Vitamin B12 transport ATP-binding protein BacA	yes
g00484	HAEM1778	hypothetical protein	yes
g00006	HAEM0222	Na(+)-translocating NADH-quinone reductase subunit E	yes
g02474	HAEM0964	hypothetical protein	no	non-valid alleles (i.e. highly variable allele length) due to nucleotide change resulting in truncated or frameshifted CDS
g02307	HAEM0963	Nucleoid-associated protein YejK	yes
g01992	HAEM1903	RNA chaperone ProQ	yes
g00008	HAEM0221	Na(+)-translocating NADH-quinone reductase subunit D	yes
g02506	HAEM1080	50S ribosomal protein L33	yes
g00678	HAEM1779	tRNA pseudouridine synthase A	yes
g00057	HAEM1081	50S ribosomal protein L28	yes
g01978	HAEM0220	Na(+)-translocating NADH-quinone reductase subunit C	yes
g01571	HAEM0036	Aspartate/alanine antiporter	yes
g01885	HAEM1802	Intermembrane transport protein YebS	yes
g01347	HAEM0962	Outer membrane protein assembly factor BamE	yes
g00088	HAEM0219	Na(+)-translocating NADH-quinone reductase subunit B	yes
g00338	HAEM1083	Coenzyme A biosynthesis bifunctional protein CoaBC	yes
g01297	HAEM0961	Transcriptional regulatory protein CpxR	yes
g01200	HAEM1803	putative protein	yes
g00618	HAEM0631	Tellurite resistance protein TehA	no	non-valid alleles (i.e. highly variable allele length) due to nucleotide change resulting in truncated or frameshifted CDS
g01923	HAEM0960	Elongation factor P--(R)-beta-lysine ligase	yes
g02628	HAEM0035	Ribosomal silencing factor RsfS	yes
g01871	HAEM0218	Na(+)-translocating NADH-quinone reductase subunit A	yes
g01771	HAEM1084	Deoxyuridine 5'-triphosphate nucleotidohydrolase	no	not core in validation dataset
g03461	HAEM0034	Ribosomal RNA large subunit methyltransferase H	yes
g01026	HAEM0630	tRNA (adenine(37)-N6)-methyltransferase	yes
g00067	HAEM1085	Nucleoid occlusion factor SlmA	yes
g01214	HAEM0033	Peptidoglycan D%2CD-transpeptidase MrdA	yes
g01837	HAEM0959	Fumarate reductase flavoprotein subunit	yes
g01491	HAEM1086	hypothetical protein	yes
g01007	HAEM0629	1%2C4-dihydroxy-2-naphthoate octaprenyltransferase	yes
g01986	HAEM1087	cAMP-activated global transcriptional regulator CRP	yes
g01525	HAEM0217	DNA-binding transcriptional regulator BolA	no	non-valid alleles (i.e. highly variable allele length) due to nucleotide change resulting in truncated or frameshifted CDS
g00109	HAEM1351	putative TonB-dependent receptor	no	non-valid alleles (i.e. highly variable allele length) due to nucleotide change resulting in truncated or frameshifted CDS
g00587	HAEM0216	hypothetical protein	yes
g01061	HAEM1804	Molybdopterin synthase catalytic subunit	yes
g02476	HAEM0628	Regulator of ribonuclease activity A	yes
g00295	HAEM1088	23S rRNA (uracil(747)-C(5))-methyltransferase RlmC	no	not core in validation dataset
g00635	HAEM1805	Molybdopterin synthase sulfur carrier subunit	yes
g01626	HAEM0032	Peptidoglycan glycosyltransferase MrdB	yes
g01970	HAEM0958	Fumarate reductase iron-sulfur subunit	yes
g00698	HAEM1806	Cyclic pyranopterin monophosphate synthase	yes
g01237	HAEM0215	Glutathione reductase	yes
g02444	HAEM0627	hypothetical protein	yes
g00394_1	HAEM1807	GTP 3'%2C8-cyclase	no	non-valid alleles (i.e. highly variable allele length) due to nucleotide change resulting in truncated or frameshifted CDS
g01914	HAEM0626	Ribose operon repressor	yes
g00959	HAEM0957	Fumarate reductase subunit C	yes
g00288	HAEM1964	Beta-hexosaminidase	yes
g03641	HAEM0956	Fumarate reductase subunit D	yes
g01122	HAEM0214	Phosphatidylserine decarboxylase proenzyme	yes
g00629	HAEM0955	Biosynthetic peptidoglycan transglycosylase	no	non-valid alleles (i.e. highly variable allele length) due to nucleotide change resulting in truncated or frameshifted CDS
g00297	HAEM0625	Ribokinase	no	non-valid alleles (i.e. highly variable allele length) due to nucleotide change resulting in truncated or frameshifted CDS
g00892	HAEM1090	hypothetical protein	yes
g00450_1	HAEM0030	D-alanyl-D-alanine carboxypeptidase DacA	yes
g00394_2	HAEM1808	Iron-sulfur cluster repair protein YtfE	yes
g01355	HAEM1091	Purine nucleoside phosphoramidase	yes
g01769	HAEM0954	Trp operon repressor	yes
g01167	HAEM0213	Large ribosomal RNA subunit accumulation protein YceD	yes
g00384	HAEM0953	Membrane-bound lytic murein transglycosylase C	yes
g00969	HAEM1092	Isoleucine--tRNA ligase	no	non-valid alleles (i.e. highly variable allele length) due to nucleotide change resulting in truncated or frameshifted CDS
g00089	HAEM0212	50S ribosomal protein L32	yes
g01856	HAEM1409	Transcription termination/antitermination protein NusA	yes
g02620	HAEM0029	hypothetical protein	yes
g00306	HAEM1348	Single-stranded-DNA-specific exonuclease RecJ	no	not core in validation dataset
g01116	HAEM0211	3-oxoacyl-[acyl-carrier-protein] synthase 3	yes
g01465	HAEM0028	Octanoyltransferase	yes
g02328	HAEM0027	Lipoyl synthase	yes
g00819	HAEM0952	putative protein	yes
g01004	HAEM0208	Malonyl CoA-acyl carrier protein transacylase	yes
g01202_1	HAEM1410	Translation initiation factor IF-2	yes
g02096	HAEM0951	putative acyl-CoA thioester hydrolase	yes
g01209	HAEM1811	Inner membrane protein YccS	no	non-valid alleles (i.e. highly variable allele length) due to nucleotide change resulting in truncated or frameshifted CDS
g01474	HAEM0950	putative intracellular septation protein A	yes
g01292	HAEM1347	Thiol:disulfide interchange protein DsbC	yes
g02310	HAEM0026	[Citrate [pro-3S]-lyase] ligase	yes
g01678	HAEM0207	3-oxoacyl-[acyl-carrier-protein] reductase FabG	yes
g00580	HAEM0949	hypothetical protein	yes
g00099	HAEM1905	Peptide chain release factor RF2	no	non-valid alleles (i.e. highly variable allele length) due to nucleotide change resulting in truncated or frameshifted CDS
g01538	HAEM0025	Citrate lyase acyl carrier protein	yes
g00052	HAEM0206	Acyl carrier protein	yes
g01092	HAEM0620	hypothetical protein	yes
g01912	HAEM0948	Galactoside transport system permease protein MglC	yes
g01946	HAEM0024	Citrate lyase subunit beta	yes
g01117	HAEM1093	Bifunctional riboflavin kinase/FMN adenylyltransferase	yes
g01602	HAEM0205	Anaerobic C4-dicarboxylate transporter DcuB	yes
g01855	HAEM0023	Citrate lyase alpha chain	yes
g01086	HAEM1094	putative lipid II flippase MurJ	yes
g00073	HAEM0947	Galactose/methyl galactoside import ATP-binding protein MglA	yes
g01606	HAEM0619	Gamma-glutamylputrescine oxidoreductase	yes
g00103	HAEM1343	Malate dehydrogenase	yes
g01591	HAEM0022	2-(5''-triphosphoribosyl)-3'-dephosphocoenzyme-A synthase	yes
g01422	HAEM0946	D-galactose-binding periplasmic protein	yes
g02013	HAEM1814	Ion-translocating oxidoreductase complex subunit A	yes
g01364	HAEM1096	30S ribosomal protein S20	yes
g01634	HAEM0618	Spermidine/putrescine-binding periplasmic protein	yes
g00868	HAEM1097	hypothetical protein	yes
g01989	HAEM1815	Ion-translocating oxidoreductase complex subunit B	yes
g01420	HAEM0945	HTH-type transcriptional regulator GalS	yes
g00051	HAEM1099	1%2C4-dihydroxy-2-naphthoyl-CoA synthase	yes
g02237_1	HAEM0021	Inner membrane protein YbhI	yes
g01874	HAEM0617	ATP-dependent protease ATPase subunit HslU	yes
g00433	HAEM1100	o-succinylbenzoate synthase	no	non-valid alleles (i.e. highly variable allele length) due to nucleotide change resulting in truncated or frameshifted CDS
g01910	HAEM0944	Galactose-1-phosphate uridylyltransferase	no	non-valid alleles (i.e. highly variable allele length) due to nucleotide change resulting in truncated or frameshifted CDS
g01757	HAEM0616	ATP-dependent protease subunit HslV	yes
g02751	HAEM0020	tRNA-2-methylthio-N(6)-dimethylallyladenosine synthase	yes
g00889	HAEM1101	3-dehydroquinate dehydratase	yes
g00370	HAEM0943	Galactokinase	yes
g00934	HAEM0615	Class B acid phosphatase	no	non-valid alleles (i.e. highly variable allele length) due to nucleotide change resulting in truncated or frameshifted CDS
g00156	HAEM1965	hypothetical protein	no	non-valid alleles (i.e. highly variable allele length) due to nucleotide change resulting in truncated or frameshifted CDS
g00885	HAEM1102	Biotin carboxyl carrier protein of acetyl-CoA carboxylase	yes
g01600	HAEM1103	Biotin carboxylase	yes
g00262	HAEM0942	Aldose 1-epimerase	yes
g00631	HAEM0019	Uracil-DNA glycosylase	yes
g00491	HAEM1818	Ion-translocating oxidoreductase complex subunit G	no	non-valid alleles (i.e. highly variable allele length) due to nucleotide change resulting in truncated or frameshifted CDS
g01505	HAEM0612	S-ribosylhomocysteine lyase	yes
g00933	HAEM1819	Ion-translocating oxidoreductase complex subunit E	yes
g00102	HAEM1414	Ribosome-binding factor A	yes
g01823_2	HAEM0018	Autonomous glycyl radical cofactor	yes
g00358	HAEM0941	hypothetical protein	yes
g00391	HAEM1901	tRNA pseudouridine synthase B	no	non-valid alleles (i.e. highly variable allele length) due to nucleotide change resulting in truncated or frameshifted CDS
g00968	HAEM1106	putative membrane protein YhdT	yes
g00743	HAEM0611	Inner membrane protein YqaA	no	not core in validation dataset
g02708	HAEM0017	Elongation factor 4	yes
g00043	HAEM1107	Sodium/pantothenate symporter	yes
g02423	HAEM1820	Endonuclease III	yes
g00774	HAEM0940	Xaa-Pro aminopeptidase	yes
g01144	HAEM0610	Fructose-1-phosphate phosphatase YqaB	yes
g00614	HAEM1415	T-protein	yes
g00753	HAEM0609	hypothetical protein	yes
g00890	HAEM0939	Universal stress protein A	yes
g02003	HAEM0608	Ribosomal RNA small subunit methyltransferase G	yes
g00847	HAEM0016	Signal peptidase I	yes
g00339	HAEM1822	Vitamin B12 import ATP-binding protein BtuD	yes
g01075_1	HAEM0938	Alanine--tRNA ligase	yes
g00961	HAEM0607	hypothetical protein	no	non-valid alleles (i.e. highly variable allele length) due to nucleotide change resulting in truncated or frameshifted CDS
g02373	HAEM0606	ATP synthase subunit a	yes
g01688	HAEM0015	Ribonuclease 3	yes
g01011	HAEM1110	Ribosomal protein L11 methyltransferase	yes
g03031	HAEM1823	Molybdenum transport system permease protein ModB	yes
g01935	HAEM0014	GTPase Era	yes
g02654	HAEM0605	ATP synthase subunit c	yes
g02100	HAEM0604	ATP synthase subunit b	yes
g01021	HAEM1824	Molybdate-binding protein ModA	yes
g01110	HAEM1909	tRNA-dihydrouridine synthase B	no	non-valid alleles (i.e. highly variable allele length) due to nucleotide change resulting in truncated or frameshifted CDS
g02528	HAEM0603	ATP synthase subunit delta	yes
g00220	HAEM0013	Ribosomal RNA small subunit methyltransferase C	yes
g00878	HAEM0937	Translational regulator CsrA	no	non-valid alleles (i.e. highly variable allele length) due to nucleotide change resulting in truncated or frameshifted CDS
g00004	HAEM0602	ATP synthase subunit alpha	yes
g00857	HAEM1825	DNA-binding transcriptional dual regulator ModE	yes
g01431	HAEM0936	UTP--glucose-1-phosphate uridylyltransferase	yes
g02169	HAEM1112	DNA-binding protein Fis	yes
g00882	HAEM1967	hypothetical protein	yes
g03436	HAEM1113	SsrA-binding protein	yes
g00599	HAEM0012	DNA polymerase III subunit psi	yes
g00487	HAEM1826	UDP-Gal:alpha-D-GlcNAc-diphosphoundecaprenol beta-1%2C3-galactosyltransferase	yes
g01066	HAEM1421	hypothetical protein	yes
g00402	HAEM0011	[Ribosomal protein S18]-alanine N-acetyltransferase	no	non-valid alleles (i.e. highly variable allele length) due to nucleotide change resulting in truncated or frameshifted CDS
g02245	HAEM0935	Argininosuccinate lyase	yes
g00065	HAEM1114	ATP-dependent 6-phosphofructokinase isozyme 1	yes
g01683	HAEM1422	Inner membrane protein YohK	yes
g01950	HAEM0601	ATP synthase gamma chain	yes
g00435	HAEM0010	Protein FdhE	yes
g00279	HAEM1827	hypothetical protein	yes
g00911	HAEM1968	Deoxyguanosinetriphosphate triphosphohydrolase-like protein	yes
g00400	HAEM1115	hypothetical protein	yes
g00039	HAEM0600	ATP synthase subunit beta	yes
g00264	HAEM1828	hypothetical protein	yes
g01019	HAEM1116	Peroxide stress resistance protein YaaA	yes
g00213	HAEM1829	GalNAc-alpha-(1->4)-GalNAc-alpha-(1->3)-diNAcBac-PP-undecaprenol alpha-1%2C4-N-acetyl-D-galactosaminyltransferase	yes
g00034	HAEM0933	Phosphoenolpyruvate carboxykinase (ATP)	yes
g01601	HAEM1117	hypothetical protein	yes
g01344	HAEM0599	ATP synthase epsilon chain	yes
g02194	HAEM0007	Formate dehydrogenase%2C nitrate-inducible%2C major subunit	yes
g00837_2	HAEM0598	Tyrosine-specific transport protein	yes
g00278	HAEM1830	CMP-N-acetylneuraminate:beta-galactoside alpha-2%2C3-sialyltransferase	no	non-valid alleles (i.e. highly variable allele length) due to nucleotide change resulting in truncated or frameshifted CDS
g01849	HAEM1118	2-isopropylmalate synthase	no	non-valid alleles (i.e. highly variable allele length) due to nucleotide change resulting in truncated or frameshifted CDS
g01710	HAEM0932	Ribosome-recycling factor	yes
g02274	HAEM1481	Spermidine/putrescine-binding periplasmic protein	no	non-valid alleles (i.e. highly variable allele length) due to nucleotide change resulting in truncated or frameshifted CDS
g01655	HAEM0588	hypothetical protein	yes
g00663	HAEM0931	1-deoxy-D-xylulose 5-phosphate reductoisomerase	no	not core in validation dataset
g02002	HAEM0006	Formate dehydrogenase%2C nitrate-inducible%2C major subunit	yes
g00788	HAEM0587	tRNA-modifying protein YgfZ	yes
g00437	HAEM1832	hypothetical protein	no	non-valid alleles (i.e. highly variable allele length) due to nucleotide change resulting in truncated or frameshifted CDS
g02985	HAEM1482	Inner membrane ABC transporter permease protein YdcV	yes
g00311	HAEM1119	3-isopropylmalate dehydrogenase	no	non-valid alleles (i.e. highly variable allele length) due to nucleotide change resulting in truncated or frameshifted CDS
g00677	HAEM0930	hypothetical protein	no	non-valid alleles (i.e. highly variable allele length) due to nucleotide change resulting in truncated or frameshifted CDS
g01014	HAEM0005	Sulfur carrier protein FdhD	yes
g02261	HAEM0586	D-3-phosphoglycerate dehydrogenase	yes
g02358	HAEM1483	Spermidine/putrescine transport system permease protein PotB	yes
g02242	HAEM1120	3-isopropylmalate dehydratase large subunit	no	not core in validation dataset
g01622_1	HAEM1484	Spermidine/putrescine import ATP-binding protein PotA	yes
g00887	HAEM0004	Endoribonuclease YbeY	yes
g00937	HAEM0585	Ribose-5-phosphate isomerase A	yes
g00488	HAEM0003	Putative phosphatase	yes
g00941	HAEM0928	cAMP-activated global transcriptional regulator CRP	no	non-valid alleles (i.e. highly variable allele length) due to nucleotide change resulting in truncated or frameshifted CDS
g00991	HAEM0584	Heme chaperone HemW	yes
g02007	HAEM1121	3-isopropylmalate dehydratase small subunit 1	no	non-valid alleles (i.e. highly variable allele length) due to nucleotide change resulting in truncated or frameshifted CDS
g00763	HAEM0002	Long-chain-fatty-acid--CoA ligase FadD15	yes
g00011	HAEM0927	50S ribosomal protein L17	yes
g01255	HAEM1834	Lipopolysaccharide export system permease protein LptG	yes
g00567_1	HAEM0926	DNA-directed RNA polymerase subunit alpha	yes
g00086	HAEM0583	Lon protease	yes
g01905	HAEM1835	Lipopolysaccharide export system permease protein LptF	yes
g00018	HAEM0925	30S ribosomal protein S4	yes
g01052	HAEM1486	putative protein	yes
g02858	HAEM0001	Glyceraldehyde-3-phosphate dehydrogenase A	yes
g03566	HAEM0924	30S ribosomal protein S11	yes
g00021	HAEM0923	30S ribosomal protein S13	yes
g00769	HAEM1836	Cytosol aminopeptidase	yes
g00023	HAEM0921	Protein translocase subunit SecY	yes
g01697	HAEM1872	Guanylate kinase	yes
g00712	HAEM1488	tRNA U34 carboxymethyltransferase	yes
g00672	HAEM0582	putative protein	yes
g00747	HAEM1871	DNA-directed RNA polymerase subunit omega	yes
g01372	HAEM1870	Bifunctional (p)ppGpp synthase/hydrolase SpoT	yes
g00040	HAEM0920	50S ribosomal protein L15	yes
g00578	HAEM0581	Nucleoside triphosphate pyrophosphohydrolase	yes
g02507	HAEM0919	50S ribosomal protein L30	yes
g00019	HAEM0918	30S ribosomal protein S5	yes
g02449	HAEM0580	Bifunctional protein PyrR	yes
g00082	HAEM0917	50S ribosomal protein L18	yes
g00097	HAEM0916	50S ribosomal protein L6	yes
g01588	HAEM1490	Ribonuclease G	yes
g00714	HAEM0579	Chaperone SurA	yes
g01628	HAEM1123	DNA replication and repair protein RecF	yes
g01210	HAEM1869	ATP-dependent DNA helicase RecG	no	non-valid alleles (i.e. highly variable allele length) due to nucleotide change resulting in truncated or frameshifted CDS
g00085	HAEM0915	30S ribosomal protein S8	yes
g00013	HAEM0914	30S ribosomal protein S14	yes
g00197	HAEM0578	Endolytic murein transglycosylase	no	non-valid alleles (i.e. highly variable allele length) due to nucleotide change resulting in truncated or frameshifted CDS
g00022	HAEM0913	50S ribosomal protein L5	yes
g00076	HAEM0912	50S ribosomal protein L24	yes
g00766	HAEM1491	Glutamine--tRNA ligase	yes
g00326	HAEM1970	Thymidylate kinase	yes
g03607	HAEM0911	50S ribosomal protein L14	yes
g01867	HAEM1125	Chromosomal replication initiator protein DnaA	yes
g00623	HAEM1868	Glutamate racemase	yes
g00242	HAEM0576	DNA polymerase III subunit delta'	no	not core in validation dataset
g02207	HAEM1837	Glycine betaine/proline betaine transporter BetS	yes
g02811	HAEM1867	L-lactate dehydrogenase	yes
g00888	HAEM1492	hypothetical protein	no	non-valid alleles (i.e. highly variable allele length) due to nucleotide change resulting in truncated or frameshifted CDS
g03780	HAEM0910	30S ribosomal protein S17	yes
g00579	HAEM0575	putative metal-dependent hydrolase YcfH	no	non-valid alleles (i.e. highly variable allele length) due to nucleotide change resulting in truncated or frameshifted CDS
g00116	HAEM1126	Transferrin-binding protein 1	no	not core in validation dataset
g03273	HAEM0909	50S ribosomal protein L29	yes
g00175	HAEM1493	4-alpha-glucanotransferase	no	not core in validation dataset
g00029	HAEM0908	50S ribosomal protein L16	yes
g01759	HAEM0574	hypothetical protein	yes
g00009	HAEM0907	30S ribosomal protein S3	yes
g01097	HAEM0573	hypothetical protein	no	non-valid alleles (i.e. highly variable allele length) due to nucleotide change resulting in truncated or frameshifted CDS
g00024	HAEM0906	50S ribosomal protein L22	yes
g00044	HAEM0905	30S ribosomal protein S19	yes
g00003	HAEM0904	50S ribosomal protein L2	yes
g01044	HAEM0571	hypothetical protein	yes
g00108	HAEM1127	Transferrin-binding protein 2	no	not core in validation dataset
g00042	HAEM0903	50S ribosomal protein L23	yes
g01291	HAEM1839	Transcriptional regulatory protein QseB	yes
g00368_1	HAEM0570	hypothetical protein	yes
g00048	HAEM0902	50S ribosomal protein L4	yes
g00002	HAEM0901	50S ribosomal protein L3	yes
g01522	HAEM1840	putative protein	yes
g00007	HAEM0900	30S ribosomal protein S10	yes
g00176	HAEM1495	Glycogen debranching enzyme	no	non-valid alleles (i.e. highly variable allele length) due to nucleotide change resulting in truncated or frameshifted CDS
g02543	HAEM1842	PTS system glucose-specific EIIA component	yes
g00395	HAEM1971	Tagatose-6-phosphate kinase	yes
g00167_1	HAEM1128	TPR repeat-containing protein	yes
g01221_1	HAEM1843	Phosphoenolpyruvate-protein phosphotransferase	yes
g01083_1	HAEM0568	PTS system fructose-specific EIIB'BC component	yes
g01752	HAEM1129	50S ribosomal protein L34	yes
g00707	HAEM1496	Glucose-1-phosphate adenylyltransferase	no	not core in validation dataset
g01788	HAEM1130	Ribonuclease P protein component	yes
g01316	HAEM1131	Putative membrane protein insertion efficiency factor	yes
g00368_2	HAEM1844	Phosphocarrier protein HPr	yes
g01577	HAEM1132	Membrane protein insertase YidC	yes
g01410_1	HAEM1845	Small ribosomal subunit biogenesis GTPase RsgA	yes
g01791	HAEM0546	Protein-export membrane protein SecG	yes
g00408	HAEM1497	Glycogen synthase	no	non-valid alleles (i.e. highly variable allele length) due to nucleotide change resulting in truncated or frameshifted CDS
g00972_1	HAEM0545	DNA topoisomerase 3	yes
g00804	HAEM1846	Oligoribonuclease	yes
g01234	HAEM1133	tRNA modification GTPase MnmE	yes
g02294	HAEM1847	Undecaprenyl-phosphate alpha-N-acetylglucosaminyl 1-phosphate transferase	yes
g01076	HAEM1498	Maltodextrin phosphorylase	no	non-valid alleles (i.e. highly variable allele length) due to nucleotide change resulting in truncated or frameshifted CDS
g00782	HAEM0894	Cell division protein FtsX	yes
g00028	HAEM0544	Recombination protein RecR	yes
g00826	HAEM1134	Peptidyl-prolyl cis-trans isomerase D	yes
g00185	HAEM1848	Bifunctional uridylyltransferase/uridylyl-removing enzyme	no	non-valid alleles (i.e. highly variable allele length) due to nucleotide change resulting in truncated or frameshifted CDS
g01790	HAEM0543	Nucleoid-associated protein	no	non-valid alleles (i.e. highly variable allele length) due to nucleotide change resulting in truncated or frameshifted CDS
g00062	HAEM0893	Cell division ATP-binding protein FtsE	yes
g00676	HAEM0542	Ribosomal RNA large subunit methyltransferase J	yes
g01201_1	HAEM0541	Penicillin-binding protein 1A	yes
g02227	HAEM1499	NAD(P) transhydrogenase subunit alpha	yes
g00501	HAEM1135	Phosphoethanolamine transferase OpgE	yes
g01039	HAEM0891	Ribosomal RNA small subunit methyltransferase D	yes
g02372	HAEM1849	Methionine aminopeptidase	no	non-valid alleles (i.e. highly variable allele length) due to nucleotide change resulting in truncated or frameshifted CDS
g02240	HAEM1500	NAD(P) transhydrogenase subunit beta	yes
g01169_1	HAEM1136	Lipoprotein signal peptidase	yes
g01750	HAEM1850	Iron-sulfur cluster insertion protein ErpA	yes
g00600	HAEM1851	hypothetical protein	yes
g02338	HAEM1137	4-hydroxy-3-methylbut-2-enyl diphosphate reductase	yes
g01205	HAEM1852	Penicillin-binding protein 1B	yes
g00397	HAEM0540	hypothetical protein	yes
g00682	HAEM0888	3%2C4-dihydroxy-2-butanone 4-phosphate synthase	yes
g00604_2	HAEM1501	HTH-type transcriptional regulator PgrR	yes
g00347	HAEM1138	putative protein	no	non-valid alleles (i.e. highly variable allele length) due to nucleotide change resulting in truncated or frameshifted CDS
g00302	HAEM0539	hypothetical protein	yes
g01614	HAEM0887	Bifunctional NAD biosynthesis protein NadR	no	non-valid alleles (i.e. highly variable allele length) due to nucleotide change resulting in truncated or frameshifted CDS
g00604_1	HAEM1502	DNA topoisomerase 1	yes
g01689	HAEM0886	hypothetical protein	yes
g00716	HAEM1853	Phosphoribosylaminoimidazole-succinocarboxamide synthase	yes
g01396	HAEM1854	Argininosuccinate synthase	yes
g02288	HAEM0885	Membrane-bound lytic murein transglycosylase C	yes
g00376	HAEM0535	hypothetical protein	yes
g00274	HAEM1503	FMN-dependent NADH-azoreductase	no	non-valid alleles (i.e. highly variable allele length) due to nucleotide change resulting in truncated or frameshifted CDS
g02009	HAEM0534	Fe/S biogenesis protein NfuA	yes
g01365	HAEM0884	putative Fe(2+)-trafficking protein	yes
g00920	HAEM0883	Adenine DNA glycosylase	yes
g02210	HAEM1504	Threonine--tRNA ligase	yes
g00548	HAEM0533	NADH pyrophosphatase	yes
g00802	HAEM0532	putative protein	yes
g01049_1	HAEM0882	50S ribosomal protein L31	yes
g00037	HAEM0881	2%2C3-bisphosphoglycerate-dependent phosphoglycerate mutase	yes
g02646	HAEM0531	DNA-binding protein HU-alpha	yes
g00298	HAEM0879	putative protein	yes
g01037	HAEM0529	Disulfide bond formation protein B	yes
g01851	HAEM0528	Na(+)/H(+) antiporter NhaB	yes
g00848	HAEM1166	Thiamine-binding periplasmic protein	yes
g00767	HAEM1167	hypothetical protein	yes
g00531_1	HAEM0877	Phosphoribosylformylglycinamidine synthase	yes
g01681	HAEM0527	Fatty acid metabolism regulator protein	yes
g01393	HAEM0526	CDP-diacylglycerol--serine O-phosphatidyltransferase	yes
g01694	HAEM1168	Thiamine import ATP-binding protein ThiQ	yes
g02054	HAEM1507	Molybdenum-pterin-binding protein 2	yes
g00349	HAEM1508	Sulfurtransferase TusE	yes
g01915	HAEM1169	Biotin synthase	no	non-valid alleles (i.e. highly variable allele length) due to nucleotide change resulting in truncated or frameshifted CDS
g00670_1	HAEM1509	tRNA-cytidine(32) 2-sulfurtransferase	yes
g00276_1	HAEM0525	putative tRNA/rRNA methyltransferase YfiF	no	not core in validation dataset
g01376	HAEM1170	Transketolase 1	yes
g01873	HAEM1510	Chromosome partition protein MukF	no	non-valid alleles (i.e. highly variable allele length) due to nucleotide change resulting in truncated or frameshifted CDS
g00199	HAEM0524	tRNA1(Val) (adenine(37)-N6)-methyltransferase	no	not core in validation dataset
g01171	HAEM0876	Thiol peroxidase	yes
g01397	HAEM0523	ATP-dependent RNA helicase SrmB	yes
g01660	HAEM0875	Diaminopimelate epimerase	yes
g01598	HAEM0522	23S rRNA 5-hydroxycytidine synthase	no	non-valid alleles (i.e. highly variable allele length) due to nucleotide change resulting in truncated or frameshifted CDS
g03078	HAEM0874	LexA repressor	yes
g01132	HAEM1511	Chromosome partition protein MukE	no	non-valid alleles (i.e. highly variable allele length) due to nucleotide change resulting in truncated or frameshifted CDS
g02193	HAEM0873	Glycerol-3-phosphate acyltransferase	yes
g00479_2	HAEM0521	Inner membrane metabolite transport protein YhjE	yes
g00864	HAEM0520	Thiamine-phosphate synthase	yes
g00485	HAEM0519	Hydroxymethylpyrimidine/phosphomethylpyrimidine kinase	yes
g01866	HAEM0872	NADH dehydrogenase	yes
g00511	HAEM0518	Hydroxyethylthiazole kinase	no	non-valid alleles (i.e. highly variable allele length) due to nucleotide change resulting in truncated or frameshifted CDS
g02249	HAEM0871	Anaerobic C4-dicarboxylate transporter DcuA	yes
g00673	HAEM1514	hypothetical protein	no	non-valid alleles (i.e. highly variable allele length) due to nucleotide change resulting in truncated or frameshifted CDS
g02108	HAEM0869	putative protein YibN	yes
g00540	HAEM1515	Exodeoxyribonuclease I	yes
g00340	HAEM1171	Phosphoserine phosphatase	yes
g02533	HAEM0868	Protein-export protein SecB	yes
g03424	HAEM1172	hypothetical protein	yes
g01573	HAEM0866	putative phosphomannomutase	no	non-valid alleles (i.e. highly variable allele length) due to nucleotide change resulting in truncated or frameshifted CDS
g02334	HAEM1173	Magnesium transport protein CorA	yes
g01194	HAEM0514	RNA-binding protein Hfq	yes
g00867	HAEM1174	hypothetical protein	yes
g01817	HAEM0865	DNA polymerase III subunit alpha	yes
g01278	HAEM1517	Phosphate regulon transcriptional regulatory protein PhoB	yes
g00976	HAEM0512	hypothetical protein	no	non-valid alleles (i.e. highly variable allele length) due to nucleotide change resulting in truncated or frameshifted CDS
g02352	HAEM1175	Putative glutamine amidotransferase YafJ	yes
g02987	HAEM1518	Phosphate import ATP-binding protein PstB	yes
g02943	HAEM1519	Phosphate transport system permease protein PstA	yes
g01270	HAEM0511	Zinc import ATP-binding protein ZnuC	yes
g01965	HAEM0510	High-affinity zinc uptake system membrane protein ZnuB	yes
g01925	HAEM1520	Phosphate transport system permease protein PstC	yes
g01118	HAEM0509	Acetyl-coenzyme A carboxylase carboxyl transferase subunit alpha	yes
g01584	HAEM0864	L-threonine dehydratase biosynthetic IlvA	yes
g02834	HAEM1521	Phosphate-binding protein PstS	yes
g00117	HAEM0507	tRNA(Ile)-lysidine synthase	yes
g00252	HAEM0506	DNA mismatch repair protein MutH	no	non-valid alleles (i.e. highly variable allele length) due to nucleotide change resulting in truncated or frameshifted CDS
g00696	HAEM1179	Ferredoxin-type protein NapF	yes
g00190	HAEM0505	Methylated-DNA--protein-cysteine methyltransferase%2C constitutive	no	non-valid alleles (i.e. highly variable allele length) due to nucleotide change resulting in truncated or frameshifted CDS
g01702	HAEM1180	Tat proofreading chaperone DmsD	no	non-valid alleles (i.e. highly variable allele length) due to nucleotide change resulting in truncated or frameshifted CDS
g02228	HAEM0861	hypothetical protein	yes
g00495	HAEM1525	Anthranilate synthase component 2	yes
g01277	HAEM1181	Anaerobic dimethyl sulfoxide reductase chain C	yes
g01069	HAEM1526	putative protein.1	yes
g01303	HAEM1182	Anaerobic dimethyl sulfoxide reductase chain B	no	non-valid alleles (i.e. highly variable allele length) due to nucleotide change resulting in truncated or frameshifted CDS
g00290	HAEM1527	Bifunctional protein TrpGD	yes
g00324	HAEM0859	UDP-2%2C3-diacylglucosamine hydrolase	yes
g00207	HAEM0503	hypothetical protein	yes
g01077	HAEM1183	Dimethyl sulfoxide reductase DmsA	no	non-valid alleles (i.e. highly variable allele length) due to nucleotide change resulting in truncated or frameshifted CDS
g00931	HAEM0502	3'%2C5'-cyclic adenosine monophosphate phosphodiesterase CpdA	yes
g00219	HAEM1528	Tryptophan biosynthesis protein TrpCF	no	non-valid alleles (i.e. highly variable allele length) due to nucleotide change resulting in truncated or frameshifted CDS
g01289	HAEM0858	1-acyl-sn-glycerol-3-phosphate acyltransferase	yes
g00798_1	HAEM0501	ADP-ribose pyrophosphatase	yes
g01093	HAEM0857	Cell division protein FtsP	yes
g00227	HAEM0500	Exodeoxyribonuclease 7 large subunit	no	non-valid alleles (i.e. highly variable allele length) due to nucleotide change resulting in truncated or frameshifted CDS
g00901	HAEM1530	Valine--tRNA ligase	no	non-valid alleles (i.e. highly variable allele length) due to nucleotide change resulting in truncated or frameshifted CDS
g01550	HAEM0856	LPS-assembly protein LptD	yes
g01187	HAEM1185	hypothetical protein	yes
g01566	HAEM1187	Vitamin B12 import ATP-binding protein BtuD	yes
g00248	HAEM0497	Peptidyl-tRNA hydrolase	yes
g01222	HAEM0855	Proline--tRNA ligase	yes
g02833	HAEM0496	Ribosome-binding ATPase YchF	yes
g01009	HAEM1188	HTH-type transcriptional regulator MtrA	yes
g01079	HAEM0854	ATP-dependent DNA helicase RecQ	yes
g01358	HAEM1189	hypothetical protein	yes
g00144	HAEM1974	hypothetical protein	no	non-valid alleles (i.e. highly variable allele length) due to nucleotide change resulting in truncated or frameshifted CDS
g00598	HAEM1535	DNA polymerase III subunit chi	yes
g00145	HAEM0494	Ribonuclease D	no	non-valid alleles (i.e. highly variable allele length) due to nucleotide change resulting in truncated or frameshifted CDS
g01802	HAEM0853	Iron-sulfur cluster assembly protein CyaY	yes
g01095	HAEM0851	Diaminopimelate decarboxylase	yes
g00765_1	HAEM0493	Long-chain-fatty-acid--CoA ligase	no	non-valid alleles (i.e. highly variable allele length) due to nucleotide change resulting in truncated or frameshifted CDS
g01696	HAEM0850	Nitrate/nitrite response regulator protein NarL	yes
g00464	HAEM0492	Outer membrane protein Slp	yes
g00699	HAEM0849	hypothetical protein	yes
g00737	HAEM0848	Der GTPase-activating protein YihI	yes
g00293	HAEM0491	tRNA threonylcarbamoyladenosine biosynthesis protein TsaB	yes
g01561	HAEM0490	putative ATP-dependent DNA helicase YoaA	yes
g01443	HAEM1194	Acyl-[acyl-carrier-protein]--UDP-N-acetylglucosamine O-acyltransferase	yes
g01182	HAEM0489	Acyl-CoA thioesterase YbgC	yes
g01687	HAEM0488	Tol-Pal system protein TolQ	yes
g02109	HAEM1195	3-hydroxyacyl-[acyl-carrier-protein] dehydratase FabZ	yes
g00025	HAEM0487	Tol-Pal system protein TolR	yes
g00141	HAEM1975	hypothetical protein	no	not core in validation dataset
g01982_1	HAEM1197	Uridylate kinase	yes
g01400	HAEM0485	Tol-Pal system protein TolB	yes
g01924	HAEM1198	hypothetical protein	yes
g02555	HAEM0484	Peptidoglycan-associated lipoprotein	yes
g01461	HAEM1199	putative ferredoxin-like protein YdhX	yes
g00729	HAEM1200	Cytochrome c-type protein NrfB	yes
g02229	HAEM1976	Cytochrome c-552	yes
g00204_1	HAEM1202	hypothetical protein	no	non-valid alleles (i.e. highly variable allele length) due to nucleotide change resulting in truncated or frameshifted CDS
g00525	HAEM1203	hypothetical protein	no	non-valid alleles (i.e. highly variable allele length) due to nucleotide change resulting in truncated or frameshifted CDS
g01511	HAEM1204	hypothetical protein	yes
g02276	HAEM1205	Cytochrome bd-I ubiquinol oxidase subunit 2	yes
g02224	HAEM1206	Cytochrome bd-I ubiquinol oxidase subunit 1	yes
g01445	HAEM1591	Anaerobic regulatory protein	yes
g02343	HAEM1592	Universal stress protein E	yes
g00717	HAEM1593	putative protein	no	non-valid alleles (i.e. highly variable allele length) due to nucleotide change resulting in truncated or frameshifted CDS
g02729	HAEM1208	CTP synthase	yes
g01029	HAEM1209	Nicotinamide riboside transporter PnuC	no	not core in validation dataset
g00565_1	HAEM1597	Tryptophan synthase beta chain	yes
g01682	HAEM1211	L-cystine transport system permease protein TcyB	yes
g00415	HAEM1598	Tryptophan synthase alpha chain	yes
g01968	HAEM1212	putative amino-acid ABC transporter-binding protein	yes
g01608_1	HAEM1213	UDP-N-acetylglucosamine 1-carboxyvinyltransferase	no	non-valid alleles (i.e. highly variable allele length) due to nucleotide change resulting in truncated or frameshifted CDS
g00750	HAEM1600	Cys-tRNA(Pro)/Cys-tRNA(Cys) deacylase YbaK	yes
g01812	HAEM1214	putative protein	yes
g01325	HAEM1601	Cold shock-like protein CspD	yes
g01189	HAEM1215	hypothetical protein	yes
g02073	HAEM1602	hypothetical protein	yes
g01033	HAEM1216	Intermembrane phospholipid transport system binding protein MlaC	yes
g00490	HAEM1603	tRNA pseudouridine synthase C	yes
g01506	HAEM1217	Intermembrane phospholipid transport system binding protein MlaD	yes
g00526	HAEM1604	hypothetical protein	yes
g02976	HAEM1218	Intermembrane phospholipid transport system permease protein MlaE	yes
g01229	HAEM1605	tRNA sulfurtransferase	yes
g01666	HAEM1219	Intermembrane phospholipid transport system ATP-binding protein MlaF	yes
g00304	HAEM1606	Exodeoxyribonuclease 7 small subunit	yes
g00926	HAEM1607	Farnesyl diphosphate synthase	yes
g01302	HAEM1220	Superoxide dismutase [Mn]	no	non-valid alleles (i.e. highly variable allele length) due to nucleotide change resulting in truncated or frameshifted CDS
g01378	HAEM1608	1-deoxy-D-xylulose-5-phosphate synthase	yes
g00730	HAEM1221	Cytochrome c biogenesis ATP-binding export protein CcmA	yes
g00068	HAEM1222	Heme exporter protein B	yes
g01281	HAEM1223	Heme exporter protein C	no	non-valid alleles (i.e. highly variable allele length) due to nucleotide change resulting in truncated or frameshifted CDS
g01513	HAEM1610	Stringent starvation protein B	yes
g01488	HAEM1224	hypothetical protein	yes
g01168	HAEM1225	Cytochrome c-type biogenesis protein CcmE	yes
g01560_1	HAEM1226	Cytochrome c-type biogenesis protein CcmF	yes
g03559	HAEM1612	30S ribosomal protein S9	yes
g00925_1	HAEM1613	50S ribosomal protein L13	yes
g00738_1	HAEM1227	Thiol:disulfide interchange protein DsbE	yes
g00644	HAEM1228	Cytochrome c-type biogenesis protein CcmH	yes
g00671	HAEM1229	hypothetical protein	yes
g01988	HAEM1617	GTP cyclohydrolase 1	yes
g00390	HAEM1618	Molybdopterin molybdenumtransferase	yes
g00648	HAEM1231	hypothetical protein	yes
g01559	HAEM1232	DNA ligase	yes
g00438	HAEM1619	Molybdopterin-synthase adenylyltransferase	yes
g01350	HAEM1620	hypothetical protein	yes
g00373	HAEM1233	Cell division protein ZipA	yes
g01758	HAEM1621	putative protein	no	non-valid alleles (i.e. highly variable allele length) due to nucleotide change resulting in truncated or frameshifted CDS
g00510_1	HAEM1234	Sulfate transporter CysZ	yes
g03059	HAEM1622	Protein DipZ	yes
g01647	HAEM1235	Cysteine synthase	yes
g02841	HAEM1623	Peptide methionine sulfoxide reductase MsrA/MsrB	yes
g01609	HAEM1236	Putative metabolite transport protein YjhB	yes
g00744	HAEM1977	hypothetical protein	yes
g00945_1	HAEM1628	RNA polymerase sigma-H factor	yes
g00432	HAEM1237	ADP-heptose--LPS heptosyltransferase 2	yes
g00987	HAEM1238	Xylose operon regulatory protein	no	non-valid alleles (i.e. highly variable allele length) due to nucleotide change resulting in truncated or frameshifted CDS
g01875	HAEM1244	Xylose isomerase	no	non-valid alleles (i.e. highly variable allele length) due to nucleotide change resulting in truncated or frameshifted CDS
g01858	HAEM1245	Xylulose kinase	no	non-valid alleles (i.e. highly variable allele length) due to nucleotide change resulting in truncated or frameshifted CDS
g02339	HAEM1246	ADP-L-glycero-D-manno-heptose-6-epimerase	yes
g00813	HAEM1247	Soluble secreted antigen MPT53	yes
g00515	HAEM1248	Deoxyribose-phosphate aldolase 1	yes
g01141	HAEM1250	putative GTP-binding protein EngB	yes
g01267	HAEM1251	putative protein	yes
g01640_2	HAEM1252	Oligopeptide transport ATP-binding protein OppF	yes
g02324	HAEM1253	Oligopeptide transport ATP-binding protein OppD	yes
g02341	HAEM1254	Oligopeptide transport system permease protein OppC	yes
g01644	HAEM1257	Transaldolase B	yes
g01847	HAEM1259	Peptide transporter CstA	yes
g01510	HAEM1260	Transcriptional regulator MraZ	yes
g01919	HAEM1261	Ribosomal RNA small subunit methyltransferase H	yes
g01733_1	HAEM1262	Cell division protein FtsL	yes
g00904	HAEM1263	Peptidoglycan D%2CD-transpeptidase FtsI	yes
g00609	HAEM1264	UDP-N-acetylmuramoyl-L-alanyl-D-glutamate--2%2C6-diaminopimelate ligase	yes
g00336	HAEM1265	UDP-N-acetylmuramoyl-tripeptide--D-alanyl-D-alanine ligase	yes
g00055	HAEM1266	Phospho-N-acetylmuramoyl-pentapeptide-transferase	yes
g00320	HAEM1267	UDP-N-acetylmuramoylalanine--D-glutamate ligase	yes
g02264	HAEM1268	putative peptidoglycan glycosyltransferase FtsW	yes
g01256	HAEM1269	UDP-N-acetylglucosamine--N-acetylmuramyl-(pentapeptide) pyrophosphoryl-undecaprenol N-acetylglucosamine transferase	yes
g00071	HAEM1270	UDP-N-acetylmuramate--L-alanine ligase	yes
g00849	HAEM1271	D-alanine--D-alanine ligase B	yes
g02380	HAEM1272	Cell division protein FtsQ	yes
g01244_1	HAEM1273	Cell division protein FtsA	yes
g02257	HAEM1274	Cell division protein FtsZ	yes
g01933_1	HAEM1275	UDP-3-O-acyl-N-acetylglucosamine deacetylase	yes
g01898	HAEM1276	Bifunctional chorismate mutase/prephenate dehydratase	yes
g00851	HAEM1277	RNase adapter protein RapZ	yes
g00886	HAEM1278	Nitrogen regulatory protein	yes
g00061	HAEM1279	Lipopolysaccharide export system ATP-binding protein LptB	yes
g01760	HAEM1280	Lipopolysaccharide export system protein LptA	yes
g01030	HAEM1281	Lipopolysaccharide export system protein LptC	yes
g00944	HAEM1282	hypothetical protein	yes
g00661	HAEM1283	Metalloprotease PmbA	yes
g00740	HAEM1284	Hypoxanthine phosphoribosyltransferase	yes
g01062	HAEM1287	Anaerobic ribonucleoside-triphosphate reductase-activating protein	yes
g00473	HAEM1288	putative ABC transporter ATP-binding/permease protein	yes
g00905	HAEM1289	ATP-binding/permease protein CydD	yes
g00050	HAEM1290	Thioredoxin reductase	yes
g00576	HAEM1291	hypothetical protein	yes
g00289	HAEM1292	Ferrochelatase	yes
g00151	HAEM1294	putative protein	no	non-valid alleles (i.e. highly variable allele length) due to nucleotide change resulting in truncated or frameshifted CDS
g00136	HAEM1295	Outer membrane protein P5	yes
g01797_1	HAEM1296	Glutaredoxin 4	yes
g00615	HAEM1298	Phosphoserine aminotransferase	yes
g01357	HAEM1299	hypothetical protein	yes
g00166_1	HAEM1300	hypothetical protein	yes
g00291	HAEM1301	Isochorismate synthase MenF	yes
g00238	HAEM1302	Anthranilate synthase component 2	no	non-valid alleles (i.e. highly variable allele length) due to nucleotide change resulting in truncated or frameshifted CDS
g01899	HAEM1303	S-adenosylmethionine synthase	yes
g00494	HAEM1304	Protein SprT	yes
g00454	HAEM1305	putative protein	yes
g00936	HAEM1307	Arginine ABC transporter permease protein ArtM	yes
g00581	HAEM1309	ABC transporter arginine-binding protein	yes
g01679	HAEM1310	Arginine transport ATP-binding protein ArtP	yes
g01471	HAEM1311	Phosphoheptose isomerase	yes
g00414	HAEM1312	DNA ligase	no	not core in validation dataset
g01640_1	HAEM1313	putative D%2CD-dipeptide transport ATP-binding protein DdpF	yes
g01423	HAEM1314	Dipeptide transport ATP-binding protein DppD	yes
g01942	HAEM1315	Dipeptide transport system permease protein DppC	yes
g02278	HAEM1316	Dipeptide transport system permease protein DppB	yes
g01556	HAEM1317	DNA helicase II	yes
g00640	HAEM1322	hypothetical protein	yes
g01112	HAEM1326	Branched-chain-amino-acid aminotransferase	yes
g01652	HAEM1327	Glycine cleavage system transcriptional activator	yes
g00779	HAEM1328	Ribosomal RNA large subunit methyltransferase M	yes
g00321	HAEM1329	Succinate--CoA ligase [ADP-forming] subunit beta	yes
g01999	HAEM1331	putative protein YciO	yes
g00921	HAEM1332	Ribosomal large subunit pseudouridine synthase B	yes
g01920	HAEM1333	HTH-type transcriptional regulator CysB	yes
g00711	HAEM1334	50S ribosomal protein L3 glutamine methyltransferase	yes
g00954	HAEM1335	Endonuclease MutS2	yes
g01894	HAEM1337	Acetate kinase	yes
g01179	HAEM1338	hypothetical protein	yes
g02548	HAEM1339	Colicin V production protein	yes
g01225_1	HAEM1340	Amidophosphoribosyltransferase	yes
g00149	HAEM1341	Epimerase family protein	yes
g01340	HAEM1342	Arginine repressor	yes
g01574	#N/A	Formate dehydrogenase%2C nitrate-inducible%2C cytochrome b556(Fdn) subunit	no	fission event in most genomes
g00567_2	#N/A	Anaerobic sulfatase-maturating enzyme	no	fission event in most genomes
g00138	#N/A	hypothetical protein	no	fission event in most genomes
g00335_1	#N/A	Lipid-A-disaccharide synthase	no	fission event in most genomes
g01212_1	#N/A	High frequency lysogenization protein HflD	no	fission event in most genomes
g00475_1	#N/A	Divalent metal cation transporter MntH	no	fission event in most genomes
g00607	#N/A	putative inner membrane transporter YhbE	no	fission event in most genomes
g00504	#N/A	7-cyano-7-deazaguanine synthase	no	fission event in most genomes
g00393	#N/A	Transcriptional regulatory protein TyrR	no	fission event in most genomes
g01551	#N/A	30S ribosomal protein S1	no	fission event in most genomes
g00538	#N/A	Molybdopterin-guanine dinucleotide biosynthesis adapter protein	no	fission event in most genomes
g00407	#N/A	3-deoxy-D-manno-octulosonate 8-phosphate phosphatase KdsC	no	fission event in most genomes

### Sheet: validation 1
Locus	Product	2351	2353	2360	2361	2362	2463	3203	3204	3205	3208	3209	3210	3211	3212	3213	3214	3217	3218	3221	3222	3225	3226	3227	3229	3230	3233	3235	3236	3237	3238	3239	3240	3241	3242	3243	3244	3245	3246	3247	3248	3249	3250	3251	3252	3253	3254	3255	3256	3257	3285	3287	3288	3290	3302	3303	3304	3306	3310	3314	3316	3318	3320	3321	3322	3328	3332	3337	3339	3340	3343	3346	3347	3348	3350	3354	3356	3360	3362	3365	3366	3368	3370	3375	3376	3377	3381	3384	3387	3388	3391	3392	3394	3395	3396	3398	3403	3405	3409	3412	3414	3415	3417	3419	3422	3423	3428	3431	3432	3433	3434	3437	3439	3440	3441	3442	3443	3445	3478	3487	3488	3489	3490	3510	3514	3516	3517	3523	3526	3529	3532	3533	3536	3542	3543	3545	3546	3550	3554	3555	3560	3564	3568	3569	3570	3575	3577	3579	3588	3590	3597	3599	3601	3605	3607	3609	3611	3612	3622	3625	3627	3631	3632	3633	3636	3638	3643	3644	3800	3801	3802	3804	3814	3815	3816	3817	3818	3819	3820	3821	3822	3823	3825	3827	3828	3829	3830	3831	3832	3833	3835	3836	3838	3840	3841	3842	3844	3845	3846	3851	3852	3853	3855	3856	3857	3859	3861	3863	3864	3865	3866	3870	3871	3872	3874	3875	3877	3879	3882	3883	3884	3886	3887	3888	3889	3890	3891	3892	3893	3894	3897	3898	3902	3903	3904	3906	3908	3909	3911	3913	3915	3916	3920	3921	3924	3925	3926	3927	3928	3930	3931	3932	3934	3936	3937	3939	3940	3941	3943	3944	3947	3948	3949	3950	3951	3954	3955	3957	3958	3959	3960	3961	3964	3965	3967	3969	3971	3973	3974	3975	3976	3977	3979	3980	3981	3984	3985	3986	3990	3991	3992	3994	3996	3997	3998	3999	4001	4002	4003	4004	4007	4008	4010	4011	4012	4013	4014	4015	4016	4017	4019	4020	4021	4025	4027	4028	4029	4033	4035	4038	4040	4042	4043	4044	4046	4048	4049	4053	4054	4055	4056	4057	4058	4059	4060	4061	4062	4064	4065	4066	4067	4068	4070	4072	4073	4074	4077	4079	4081	4082	4084	4085	4086	4087	4089	4090	4091	4092	4093	4095	4097	4100	4101	4105	4106	4107	4110	4112	4113	4114	4117	4120	4121	4125	4126	4127	4128	4130	4131	4132	4133	4135	4138	4142	4146	4148	4151	4152	4153	4154	4156	4158	4161	4162	4163	4164	4165	4166	4168	4169	4170	4173	4174	4177	4180	4181	4182	4184	4187	4189	4190	4191	4192	4193	4194	4195	4199	4201	4203	4204	4205	4206	4208	4209	4210	4215	4221	4223	4226	4227	4229	4231	4233	4234	4236	4239	4240	4243	4247	4248	4249	4250	4253	4254	4256	4257	4258	4259	4262	4263	4264	4265	4266	4267	4268	4269	4270	4272	4273	4276	4277	4278	4279	4281	4290	4292	4293	4294	4295	4297	4300	4301	4302	4303	4304	4306	4307	4310	4311	4313	4315	4317	4318	4320	4321	4322	4323	4324	4326	4327	4329	4331	4338	4339	4340	4341	4342	4343	4346	4348	4349	4355	4356	4358	4362	4364	4365	4366	4367	4368	4369	4370	4372	4373	4374	4375	4376	4377	4378	4379	4380	4384	4385	4386	4387	4388	4389	4390	4391	4392	4394	4396	4398	4399	4400	4401	4402	4404	4405	4406	4408	4409	4410	4411	4413	4414	4415	4417	4418	4420	4421	4422	4423	4427	4428	4429	4430	4431	4432	4433	4435	4437	4438	4439	4441	4443	4444	4447	4448	4450	4453	4454	4455	4459	4460	4461	4462	4464	4468	4469	4470	4471	4472	4475	4476	4477	4479	4481	4482	4484	4485	4486	4487	4488	4489	4495	4496	4498	4499	4500	4501	4540	4542	4544	4548	4551	4553	4554	4555	4558	4559	4560	4561	4564	4566	4567	4568	4570	4572	4581	4586	4587	4595	4600	4602	4603	4605	4611	4612	4616	4620	4625	4628	4630	4639	4642	4647	4649	4650	4653	4657	4676	4677	4678	4679	4680	4681	4682	4683	4684	4685	4686	4687	4688	4689	4690	4691	4692	4697	4708	4730	4731	4737	4739	4741	4746	4756	4757	4761	4778	4786	4787	4789	4792	4797	4799	4802	4806	4808	4815	4819	4820	4821	4824	4825	4828	4831	4834	4837	4838	4839	4840	4841	4848	4849	4852	4853	4854	4855	4856	4857	4858	4859	4862	4863	4864	4869	4870	4874	4875	4877	4878	4880	4881	4882	4883	4884	4885	4890	4891	4892	4893	4894	4895	4896	4897	5069	5074	5083	5087	5088	5100	5103	5104	5105	5145	5157	5158	5159	5160	5163	5165	5167	5168	5170	5171	5172	5178	5180	5182	5185	5186	5188	5189	5190	5191	5192	5193	5194	5195	5196	5197	5198	5199	5200	5201	5202	5203	5204	5205	5206	5207	5208	5209	5210	5211	5212	5213	5214	5215	5216	5217	5218	5219	5220	5221	5222	5223	5224	5225	5226	5227	5228	5229	5230	5232	5233	5234	5235	5236	5237	5238	5239	5240	5241	5242	5243	5244	5245	5246	5247	5248	5249	5250	5251	5252	5253	5254	5260	5261	5262	5263	5264	5265	5267	5268	5269	5270	5271	5272	5273	5274	5275	5276	5277	5278	5279	5280	5287	5289	5290	5300	5302	5305	5307	5311	5315	5317	5318	5320	5326	5327	5328	5329	5330	5331	5332	5333	5334	5335	5336	5337	5338	5339	5340	5341	5342	5343	5344	5345	5346	5347	5348	5349	5350	5351	5352	5353	5354	5355	5356	5357	5358	5359	5360	5361	5362	5363	5364	5365	5366	5367	5368	5369	5370	5374	5379	5380	5381	5382	5383	5384	5386	5387	5388	5389	5390	5391	5392	5393	5394	5395	5396	5397	5398	5399	5406	5407	5408	5409	5410	5411	5412	5413	5414	5415	5416	5417	5418	5419	5420	5421	5422	5423	5424	5425	5426	5427	5431	5432	5433	5434	5436	5437	5438	5443	5444	5445	5446	5447	5448	5555	5559	5561	5563	5567	5572	5576	5581	5585	5591	5592	5593	5598	5602	5605	5610	5617	5618	5619	5620	5621	5625	5630	5632	5633	5634	5753	5758	5759	5760	5762	5763	5766	5769	5780	5781	5785	5789	5790	5793	5796	5797	5801	5806	5808	5810	5813	5817	5822	5823	13093	13448	13449	13450	13451	15781	15783	15785	15787	15798	15799	15800	15810	15895	15896	15897	15902	15904	15907	15908	15914	15918	15919	15920	15922	15923	15925	15926	15927	15933	15934	15936	15938	15941	15943	15949	15951	15954	15956	15965	15969	15973	15978	15979	15980	16527	16528	16529	16533	16536	16537	16564	16565	16566	16567	16568	16569	16570	16571	16572	16573	16574	16575	16576	16577	16578	16579	16581	16582	16583	16584	16585	16586	16587	16588	16589	16590	16591	16592	16593	16594	16595	16596	16597	16598	16599	16600	16601	16602	16603	16604	16605	16607	16608	16609	16610	16611	16612	16613	16614	16615	16616	16617	16618	16619	16620	16621	16622	16623	16624	16625	16628	16631	16633	16634	16635	16637	16639	16640	16642	16644	16648	16649	16650	16651	16652	16653	16654	16655	16659	16660	16662	16663	16666	16672	16674	16677	16680	16682	16683	16684	16687	16688	16691	16692	16694	16695	16697	16698	16701	16704	16707	16710	16713	16714	16717	16718	16719	16724	16729	16730	16737	16738	16739	16741	16744	16747	16749	16750	16753	16755	16756	16757	16759	16762	16763	16771	16772	16773	16774	17792	17793	17794	17795	17796	17798	17799	17800	17801	17802	17803	17804	17805	17806	17807	17808	17809	17810	17811	17812	17813	17814	17815	17816	17817	17818	17822	17825	17827	17840	17842	17848	17850	17853	17855	17886	17887	17888	17889	17890	17891	17892	17893	17894	17895	17896	17897	17898	17899	17900	17901	17902	17903	17904	17905	17906	17908	17909	17910	17911	17912	17913	17914	17915	17916	17917	17918	17920	17922	17923	17924	17925	17926	17927	17928	17929	17930	17931	17933	17934	17935	17937	17938	17939	17940	17941	17942	17943	17944	17945	17946	17947	17948	17949	17950	17951	17952	17953	17954	17955	17956	17957	17958	17959	17960	17961	17962	17963	17964	17965	17966	17967	17968	17969	17970	17971	17972	17973	17974	17975	17976	17977	17978	17979	17980	17981	18337	18507	19226	19300	19313	19315	19316	19320	19322	19323	19332	19333	19454	19455	19456	19457	19459	19461	19463	19464	19467	19470	19471	19472	19473	19474	19477	19478	19479	19480	19481	19486	19489	19494	19496	19497	19499	19500	19501	19502	19506	19507	19509	19516	19518	19519	19522	19523	19524	19526	19527	19529	19530	19531	19532	19533	19534	19535	19536	19538	19539	19541	19544	19545	19546	19548	19550	19552	19704	19814
HAEM0001	aldehyde dehydrogenase	17	37	46	10	8	1	4	38	46	46	4	7	4	4	14	23	35	28	59	4	8	6	14	10	7	4	9	4	14	10	5	4	5	6	46	14	14	4	21	5	35	14	8	10	4	14	30	4	4	4	6	4	4	4	14	4	7	16	10	9	14	7	10	5	23	25	27	24	28	7	1	22	4	7	17	14	4	10	31	4	4	32	4	4	20	5	7	1	34	36	10	5	14	1	38	5	16	17	4	31	14	14	16	40	4	4	36	14	10	4	4	41	14	23	14	4	5	14	14	42	42	14	14	1	43	5	44	1	46	10	4	12	47	7	7	8	9	4	4	28	18	8	4	14	5	4	4	7	7	4	4	2	7	16	14	14	4	4	4	1	14	7	4	4	4	9	10	8	1	1	1	6	26	23	23	5	7	7	5	6	5	7	14	23	26	46	18	5	5	5	4	4	14	5	5	4	5	1	5	5	17	4	5	20	24	4	7	1	8	5	68	5	5	4	17	70	17	2	17	5	5	55	5	17	1	5	4	19	4	5	70	17	70	32	71	5	46	5	70	5	70	14	32	4	17	14	17	14	9	4	5	14	7	8	24	4	5	23	6	17	14	18	70	67	5	4	17	5	4	17	19	17	1	73	8	14	75	7	14	24	76	5	5	14	32	9	5	7	5	42	32	5	14	5	14	2	35	17	77	7	5	2	68	17	17	32	1	9	5	1	6	10	5	5	5	5	7	17	17	77	17	5	77	32	8	10	70	6	7	4	4	10	5	14	7	7	79	17	14	5	32	17	7	4	32	1	1	70	78	70	32	6	32	4	39	5	14	80	4	4	18	17	17	9	4	77	17	19	32	4	4	4	54	5	17	32	14	14	4	1	49	5	5	42	1	5	14	4	22	4	9	4	8	5	81	4	5	17	28	17	32	34	5	9	1	68	4	4	42	45	78	17	7	77	14	4	4	5	5	7	5	70	5	5	7	5	17	7	4	14	5	5	17	5	4	14	28	4	17	1	32	32	5	4	5	5	4	4	10	5	17	4	5	14	17	17	17	5	7	5	4	8	4	82	8	17	1	1	76	4	5	17	4	33	5	46	5	7	26	17	5	7	5	7	10	78	5	5	4	19	5	14	77	14	4	42	8	4	4	14	5	14	17	5	5	17	42	14	5	22	10	5	5	32	17	40	1	1	84	85	32	9	4	5	42	4	24	5	14	14	14	32	7	7	5	77	9	68	10	42	32	28	17	86	24	32	4	4	32	5	4	17	6	5	1	1	1	5	32	4	32	4	32	32	32	32	22	68	1	78	76	78	18	2	14	5	78	87	18	88	14	4	18	10	4	23	5	4	4	32	5	10	18	18	17	4	17	17	17	4	89	1	14	23	8	4	14	4	28	4	32	14	14	4	4	14	16	32	1	28	14	1	5	91	4	45	4	5	32	32	29	4	1	4	49	4	14	9	10	4	40	10	14	14	22	14	4	14	14	14	4	14	4	14	14	14	4	45	28	43	5	35	96	1	98	51	4	4	55	5	14	1	36	9	4	6	14	1	44	34	101	91	16	5	44	5	91	89	7	35	4	59	35	78	91	14	6	35	4	26	7	108	7	14	109	4	49	4	46	7	4	4	35	91	7	112	4	4	10	113	7	9	10	7	114	4	14	75	22	7	19	1	78	65	117	58	45	45	45	14	4	7	7	7	4	4	4	46	4	8	51	36	8	9	5	7	10	6	4	6	4	10	4	45	7	4	21	97	14	118	14	14	23	52	119	24	28	28	14	120	4	89	10	14	9	4	4	7	7	12	10	6	22	4	5	14	20	28	5	14	121	4	4	7	28	4	72	28	5	10	4	4	8	4	14	4	49	122	4	18	26	116	1	123	14	1	49	44	14	4	1	1	5	83	76	105	86	4	4	6	4	14	17	5	125	6	4	4	5	26	6	51	36	8	9	5	7	10	6	4	6	4	10	4	45	7	4	21	97	14	118	14	14	23	52	119	24	28	28	14	120	4	89	10	14	9	4	4	7	7	12	10	6	22	4	5	14	20	28	5	14	121	4	4	7	28	4	72	28	5	10	4	4	8	4	49	122	4	18	26	116	1	26	123	14	1	49	44	14	4	1	1	5	83	76	105	86	1	19	1	2	68	17	3	10	14	46	10	4	42	14	4	7	39	26	19	65	4	130	1	5	5	18	17	4	42	32	4	4	4	1	4	8	32	10	8	89	4	5	14	14	45	17	14	7	6	32	14	14	7	4	23	7	1	4	44	1	1	4	4	151	14	4	26	28	10	4	35	4	10	10	14	10	1	1	1	1	1	4	105	7	4	1	4	54	6	14	4	1	135	30	88	4	4	8	12	12	4	5	1	35	35	7	5	4	4	49	7	14	28	4	14	89	7	7	10	4	26	4	142	4	7	143	4	5	14	8	5	28	9	5	4	4	5	4	22	7	16	4	22	4	12	4	4	8	14	4	5	5	10	8	51	5	5	5	51	36	4	14	5	4	28	9	16	10	8	14	5	14	4	5	22	14	28	14	4	39	42	4	14	5	14	8	22	14	8	32	32	32	32	32	83	32	32	32	32	32	32	32	32	32	32	32	32	77	32	32	32	32	32	32	32	32	32	32	32	32	32	93	29	32	32	32	32	32	32	32	32	32	32	32	32	32	32	32	32	32	32	93	65	30	35	4	9	4	7	4	46	9	1	49	5	9	6	4	4	35	17	4	5	14	8	5	59	5	5	5	145	14	28	4	4	28	5	10	1	5	5	17	4	4	14	8	4	4	4	7	35	59	9	5	30	5	9	5	4	5	49	35	9	46	6	4	4	54	5	7	14	9	17	96	4	4	4	7	4	55	5	4	14	5	7	4	30	5	4	14	9	14	4	4	4	4	5	4	5	222	12	1	4	4	5	5	33	14	9	5	5	14	4	4	16	9	90	5	4	35	16	16	4	4	10	33	4	42	14	146	30	14	28	28	89	18	26	14	24	13	13	14	4	153	10	1	18	145	10	28	4	147	26	4	36	144	4	86	148	149	4	44	153	4	1	8	4	44	6	26	51	1	145	116	46	10	4	5	91	26	4	6	14	1	162	10	8	150	163	145	6	145	4	145	14	14	145	58	9
