## Supplementary File 2 for "Development and Implementation of a Core Genome Multilocus Sequence Typing (cgMLST) scheme for *Haemophilus* influenzae" (part 2 of 3)

### Sheet: validation 1 (continued)
Locus	Product	2351	2353	2360	2361	2362	2463	3203	3204	3205	3208	3209	3210	3211	3212	3213	3214	3217	3218	3221	3222	3225	3226	3227	3229	3230	3233	3235	3236	3237	3238	3239	3240	3241	3242	3243	3244	3245	3246	3247	3248	3249	3250	3251	3252	3253	3254	3255	3256	3257	3285	3287	3288	3290	3302	3303	3304	3306	3310	3314	3316	3318	3320	3321	3322	3328	3332	3337	3339	3340	3343	3346	3347	3348	3350	3354	3356	3360	3362	3365	3366	3368	3370	3375	3376	3377	3381	3384	3387	3388	3391	3392	3394	3395	3396	3398	3403	3405	3409	3412	3414	3415	3417	3419	3422	3423	3428	3431	3432	3433	3434	3437	3439	3440	3441	3442	3443	3445	3478	3487	3488	3489	3490	3510	3514	3516	3517	3523	3526	3529	3532	3533	3536	3542	3543	3545	3546	3550	3554	3555	3560	3564	3568	3569	3570	3575	3577	3579	3588	3590	3597	3599	3601	3605	3607	3609	3611	3612	3622	3625	3627	3631	3632	3633	3636	3638	3643	3644	3800	3801	3802	3804	3814	3815	3816	3817	3818	3819	3820	3821	3822	3823	3825	3827	3828	3829	3830	3831	3832	3833	3835	3836	3838	3840	3841	3842	3844	3845	3846	3851	3852	3853	3855	3856	3857	3859	3861	3863	3864	3865	3866	3870	3871	3872	3874	3875	3877	3879	3882	3883	3884	3886	3887	3888	3889	3890	3891	3892	3893	3894	3897	3898	3902	3903	3904	3906	3908	3909	3911	3913	3915	3916	3920	3921	3924	3925	3926	3927	3928	3930	3931	3932	3934	3936	3937	3939	3940	3941	3943	3944	3947	3948	3949	3950	3951	3954	3955	3957	3958	3959	3960	3961	3964	3965	3967	3969	3971	3973	3974	3975	3976	3977	3979	3980	3981	3984	3985	3986	3990	3991	3992	3994	3996	3997	3998	3999	4001	4002	4003	4004	4007	4008	4010	4011	4012	4013	4014	4015	4016	4017	4019	4020	4021	4025	4027	4028	4029	4033	4035	4038	4040	4042	4043	4044	4046	4048	4049	4053	4054	4055	4056	4057	4058	4059	4060	4061	4062	4064	4065	4066	4067	4068	4070	4072	4073	4074	4077	4079	4081	4082	4084	4085	4086	4087	4089	4090	4091	4092	4093	4095	4097	4100	4101	4105	4106	4107	4110	4112	4113	4114	4117	4120	4121	4125	4126	4127	4128	4130	4131	4132	4133	4135	4138	4142	4146	4148	4151	4152	4153	4154	4156	4158	4161	4162	4163	4164	4165	4166	4168	4169	4170	4173	4174	4177	4180	4181	4182	4184	4187	4189	4190	4191	4192	4193	4194	4195	4199	4201	4203	4204	4205	4206	4208	4209	4210	4215	4221	4223	4226	4227	4229	4231	4233	4234	4236	4239	4240	4243	4247	4248	4249	4250	4253	4254	4256	4257	4258	4259	4262	4263	4264	4265	4266	4267	4268	4269	4270	4272	4273	4276	4277	4278	4279	4281	4290	4292	4293	4294	4295	4297	4300	4301	4302	4303	4304	4306	4307	4310	4311	4313	4315	4317	4318	4320	4321	4322	4323	4324	4326	4327	4329	4331	4338	4339	4340	4341	4342	4343	4346	4348	4349	4355	4356	4358	4362	4364	4365	4366	4367	4368	4369	4370	4372	4373	4374	4375	4376	4377	4378	4379	4380	4384	4385	4386	4387	4388	4389	4390	4391	4392	4394	4396	4398	4399	4400	4401	4402	4404	4405	4406	4408	4409	4410	4411	4413	4414	4415	4417	4418	4420	4421	4422	4423	4427	4428	4429	4430	4431	4432	4433	4435	4437	4438	4439	4441	4443	4444	4447	4448	4450	4453	4454	4455	4459	4460	4461	4462	4464	4468	4469	4470	4471	4472	4475	4476	4477	4479	4481	4482	4484	4485	4486	4487	4488	4489	4495	4496	4498	4499	4500	4501	4540	4542	4544	4548	4551	4553	4554	4555	4558	4559	4560	4561	4564	4566	4567	4568	4570	4572	4581	4586	4587	4595	4600	4602	4603	4605	4611	4612	4616	4620	4625	4628	4630	4639	4642	4647	4649	4650	4653	4657	4676	4677	4678	4679	4680	4681	4682	4683	4684	4685	4686	4687	4688	4689	4690	4691	4692	4697	4708	4730	4731	4737	4739	4741	4746	4756	4757	4761	4778	4786	4787	4789	4792	4797	4799	4802	4806	4808	4815	4819	4820	4821	4824	4825	4828	4831	4834	4837	4838	4839	4840	4841	4848	4849	4852	4853	4854	4855	4856	4857	4858	4859	4862	4863	4864	4869	4870	4874	4875	4877	4878	4880	4881	4882	4883	4884	4885	4890	4891	4892	4893	4894	4895	4896	4897	5069	5074	5083	5087	5088	5100	5103	5104	5105	5145	5157	5158	5159	5160	5163	5165	5167	5168	5170	5171	5172	5178	5180	5182	5185	5186	5188	5189	5190	5191	5192	5193	5194	5195	5196	5197	5198	5199	5200	5201	5202	5203	5204	5205	5206	5207	5208	5209	5210	5211	5212	5213	5214	5215	5216	5217	5218	5219	5220	5221	5222	5223	5224	5225	5226	5227	5228	5229	5230	5232	5233	5234	5235	5236	5237	5238	5239	5240	5241	5242	5243	5244	5245	5246	5247	5248	5249	5250	5251	5252	5253	5254	5260	5261	5262	5263	5264	5265	5267	5268	5269	5270	5271	5272	5273	5274	5275	5276	5277	5278	5279	5280	5287	5289	5290	5300	5302	5305	5307	5311	5315	5317	5318	5320	5326	5327	5328	5329	5330	5331	5332	5333	5334	5335	5336	5337	5338	5339	5340	5341	5342	5343	5344	5345	5346	5347	5348	5349	5350	5351	5352	5353	5354	5355	5356	5357	5358	5359	5360	5361	5362	5363	5364	5365	5366	5367	5368	5369	5370	5374	5379	5380	5381	5382	5383	5384	5386	5387	5388	5389	5390	5391	5392	5393	5394	5395	5396	5397	5398	5399	5406	5407	5408	5409	5410	5411	5412	5413	5414	5415	5416	5417	5418	5419	5420	5421	5422	5423	5424	5425	5426	5427	5431	5432	5433	5434	5436	5437	5438	5443	5444	5445	5446	5447	5448	5555	5559	5561	5563	5567	5572	5576	5581	5585	5591	5592	5593	5598	5602	5605	5610	5617	5618	5619	5620	5621	5625	5630	5632	5633	5634	5753	5758	5759	5760	5762	5763	5766	5769	5780	5781	5785	5789	5790	5793	5796	5797	5801	5806	5808	5810	5813	5817	5822	5823	13093	13448	13449	13450	13451	15781	15783	15785	15787	15798	15799	15800	15810	15895	15896	15897	15902	15904	15907	15908	15914	15918	15919	15920	15922	15923	15925	15926	15927	15933	15934	15936	15938	15941	15943	15949	15951	15954	15956	15965	15969	15973	15978	15979	15980	16527	16528	16529	16533	16536	16537	16564	16565	16566	16567	16568	16569	16570	16571	16572	16573	16574	16575	16576	16577	16578	16579	16581	16582	16583	16584	16585	16586	16587	16588	16589	16590	16591	16592	16593	16594	16595	16596	16597	16598	16599	16600	16601	16602	16603	16604	16605	16607	16608	16609	16610	16611	16612	16613	16614	16615	16616	16617	16618	16619	16620	16621	16622	16623	16624	16625	16628	16631	16633	16634	16635	16637	16639	16640	16642	16644	16648	16649	16650	16651	16652	16653	16654	16655	16659	16660	16662	16663	16666	16672	16674	16677	16680	16682	16683	16684	16687	16688	16691	16692	16694	16695	16697	16698	16701	16704	16707	16710	16713	16714	16717	16718	16719	16724	16729	16730	16737	16738	16739	16741	16744	16747	16749	16750	16753	16755	16756	16757	16759	16762	16763	16771	16772	16773	16774	17792	17793	17794	17795	17796	17798	17799	17800	17801	17802	17803	17804	17805	17806	17807	17808	17809	17810	17811	17812	17813	17814	17815	17816	17817	17818	17822	17825	17827	17840	17842	17848	17850	17853	17855	17886	17887	17888	17889	17890	17891	17892	17893	17894	17895	17896	17897	17898	17899	17900	17901	17902	17903	17904	17905	17906	17908	17909	17910	17911	17912	17913	17914	17915	17916	17917	17918	17920	17922	17923	17924	17925	17926	17927	17928	17929	17930	17931	17933	17934	17935	17937	17938	17939	17940	17941	17942	17943	17944	17945	17946	17947	17948	17949	17950	17951	17952	17953	17954	17955	17956	17957	17958	17959	17960	17961	17962	17963	17964	17965	17966	17967	17968	17969	17970	17971	17972	17973	17974	17975	17976	17977	17978	17979	17980	17981	18337	18507	19226	19300	19313	19315	19316	19320	19322	19323	19332	19333	19454	19455	19456	19457	19459	19461	19463	19464	19467	19470	19471	19472	19473	19474	19477	19478	19479	19480	19481	19486	19489	19494	19496	19497	19499	19500	19501	19502	19506	19507	19509	19516	19518	19519	19522	19523	19524	19526	19527	19529	19530	19531	19532	19533	19534	19535	19536	19538	19539	19541	19544	19545	19546	19548	19550	19552	19704	19814
HAEM0002	long-chain fatty acid--CoA ligase	157	1	193	20	21	1	4	X	193	193	4	24	25	25	8	26	9	27	201	29	21	6	8	31	24	25	149	25	8	31	202	4	183	6	193	8	8	186	4	198	9	8	21	31	4	8	33	4	34	4	6	4	35	4	177	25	24	166	30	149	8	24	30	5	26	12	38	37	27	39	1	168	35	24	204	8	35	31	42	4	4	13	35	4	4	183	39	1	44	45	31	5	8	1	X	5	166	157	41	46	8	8	166	4	4	34	48	8	31	34	4	49	8	26	8	25	5	8	8	182	182	8	8	1	50	5	51	1	193	30	4	53	54	24	39	21	149	4	25	27	180	21	25	8	5	35	4	24	24	10	4	57	24	166	8	8	41	4	4	1	8	24	60	4	4	149	30	21	1	1	1	6	206	26	26	5	24	39	5	6	5	24	8	26	171	193	180	5	5	5	25	41	8	5	5	4	5	1	5	198	157	186	5	62	37	4	24	1	21	5	7	5	183	25	157	63	207	2	157	5	64	65	5	157	1	5	4	36	25	183	63	157	63	13	40	5	193	5	63	5	63	8	13	10	157	8	157	8	149	4	5	8	24	21	37	67	5	26	6	157	8	180	63	54	5	25	157	5	4	157	36	157	1	13	21	8	69	24	8	37	70	5	71	8	13	149	183	24	5	182	13	5	8	183	8	57	9	157	158	24	183	57	7	157	157	13	1	149	183	1	6	31	5	5	183	5	24	157	157	158	209	5	158	13	21	31	63	6	24	4	186	31	183	8	24	24	73	157	177	5	13	157	24	4	13	1	1	63	72	63	13	6	13	25	4	5	8	63	4	4	211	157	207	149	4	158	157	36	13	4	4	4	59	183	157	13	8	8	25	74	15	5	5	182	1	5	8	4	168	4	149	4	21	5	5	4	5	157	27	157	13	75	5	149	1	7	4	186	182	14	70	157	24	158	8	186	67	5	5	24	5	63	183	5	24	183	157	24	4	8	183	5	207	5	25	8	27	186	157	1	13	13	5	4	79	5	25	4	31	183	157	25	5	8	157	157	157	5	24	5	186	21	4	173	21	157	1	1	70	212	5	157	4	41	5	193	5	24	206	157	5	24	5	39	31	72	5	5	4	36	5	8	158	77	34	182	21	4	4	8	5	8	157	183	5	157	182	8	5	168	31	5	80	81	157	4	1	1	82	83	13	149	25	5	182	4	84	198	8	8	8	13	24	24	5	158	149	7	31	182	13	27	157	85	37	13	4	4	86	5	4	157	6	5	1	1	1	5	13	25	13	4	13	13	13	13	168	7	87	70	70	70	211	2	19	198	89	90	211	171	177	10	211	30	4	26	183	35	186	13	5	31	180	180	157	4	157	157	157	25	91	92	8	26	21	4	19	56	27	35	13	8	8	4	4	8	166	13	1	27	8	1	5	95	25	14	4	5	13	13	40	10	1	4	98	4	8	149	30	25	4	31	8	8	168	8	10	8	8	8	4	8	4	8	8	8	4	100	27	50	198	101	8	1	103	17	4	25	65	5	8	1	45	149	4	6	19	92	51	107	8	95	108	183	51	110	95	91	24	111	4	201	9	70	95	8	6	101	4	171	114	115	24	8	31	4	116	10	193	117	4	4	118	95	24	216	4	4	31	153	24	149	31	24	54	25	8	69	168	39	36	1	70	160	178	125	14	14	14	77	4	24	24	24	4	4	25	193	25	21	17	126	21	149	183	24	31	6	25	6	4	127	4	100	24	25	4	102	8	164	8	8	26	18	161	37	27	27	8	3	25	91	217	8	149	123	35	24	24	31	31	6	168	4	183	8	4	27	183	8	128	129	25	24	27	4	120	27	5	218	4	35	21	4	8	25	130	131	4	179	206	132	1	162	124	1	15	51	8	25	1	1	210	40	70	3	133	25	4	6	4	8	157	183	167	6	186	186	210	172	6	17	126	21	149	183	24	31	6	25	6	4	127	4	100	24	25	4	102	8	164	8	8	26	18	161	37	27	27	8	3	25	91	217	8	149	123	35	24	24	31	31	6	168	4	183	8	4	27	183	8	128	129	25	24	27	4	120	27	5	218	4	35	21	4	130	131	4	179	206	132	1	172	162	124	1	15	51	8	25	1	1	210	40	70	3	133	1	36	1	2	7	157	3	X	8	193	31	4	182	8	4	24	4	172	36	163	4	155	1	198	183	180	204	4	182	13	34	4	4	1	4	21	13	31	21	91	4	183	8	8	14	204	8	24	6	13	8	8	24	56	26	24	1	25	51	1	1	4	4	X	8	4	172	27	31	4	9	186	31	31	8	31	1	1	1	1	1	4	3	24	25	1	186	59	6	8	4	1	1	33	181	4	4	21	31	31	4	183	1	101	101	117	183	10	4	15	24	8	200	4	8	91	24	24	30	4	172	35	X	4	24	8	4	183	8	21	183	27	149	198	4	4	183	4	168	24	166	35	168	4	31	4	34	21	8	35	183	183	31	21	17	183	183	183	17	45	35	8	183	34	27	149	166	30	21	X	183	8	4	183	168	8	27	8	34	4	182	10	8	183	8	21	168	8	21	13	13	13	13	13	40	13	13	13	13	13	13	13	13	13	13	13	13	158	13	13	13	13	13	13	13	13	13	13	13	13	13	236	40	13	13	13	13	13	13	13	13	13	13	13	13	13	13	13	13	13	13	236	159	33	9	4	149	186	24	4	193	149	1	15	5	149	6	4	25	140	157	4	183	8	21	5	201	5	183	79	142	8	27	4	56	27	79	31	1	5	5	157	4	4	8	21	4	186	25	24	140	201	149	183	33	5	149	183	4	5	15	9	149	193	6	34	4	59	5	24	8	149	157	8	4	4	4	238	4	65	183	4	8	183	24	4	33	239	4	8	149	8	34	4	25	34	5	25	183	182	31	1	25	4	183	5	41	8	149	183	5	8	4	25	166	149	94	183	4	9	240	166	4	4	31	41	4	182	144	184	33	8	27	27	91	180	171	19	188	11	11	141	25	175	31	1	179	142	31	27	4	133	171	4	146	X	4	133	132	190	41	51	175	56	1	21	25	51	6	171	17	1	142	132	193	31	4	183	95	171	25	6	8	1	194	31	21	195	37	142	169	142	41	142	8	196	142	197	149
HAEM0003	hypothetical protein	135	1	23	24	25	1	4	29	23	23	4	31	4	4	10	119	X	119	128	4	26	6	10	34	31	4	99	4	10	34	111	4	111	6	23	11	10	12	4	111	X	10	26	34	4	10	100	4	4	4	6	4	4	4	127	4	31	9	34	99	10	31	34	5	38	14	39	108	119	31	1	123	4	31	110	10	4	34	17	4	4	18	4	4	33	111	31	1	19	18	34	5	10	1	29	5	9	110	4	40	10	10	9	4	4	4	18	10	34	4	4	11	10	38	10	4	5	11	10	4	4	10	10	130	42	5	43	1	23	34	4	34	117	31	31	26	99	4	4	119	36	26	4	10	5	4	4	31	31	10	4	2	31	9	15	11	4	4	4	1	15	31	45	4	4	99	34	26	1	1	1	6	30	119	38	5	31	31	5	6	5	31	10	119	30	23	36	5	5	5	4	4	48	5	5	4	5	130	5	111	135	12	5	4	108	4	31	1	26	5	27	5	111	4	110	109	110	2	135	5	5	49	5	110	1	5	4	37	4	111	109	135	109	18	50	5	23	5	109	5	109	10	18	10	110	10	110	10	99	4	5	10	31	26	108	4	5	119	6	110	10	36	109	117	5	4	110	5	4	110	37	135	1	18	26	10	53	31	10	108	2	5	5	10	18	99	111	31	5	4	18	5	10	111	10	2	X	110	54	31	111	2	27	110	110	18	22	99	111	1	6	34	5	5	111	5	31	110	135	54	110	5	54	18	26	34	109	6	31	4	12	34	111	10	31	31	55	135	127	5	18	110	31	4	18	1	1	109	2	109	18	6	18	4	4	5	10	109	4	4	36	110	110	99	4	54	110	37	18	4	4	4	100	111	110	18	10	10	4	1	17	5	5	4	1	5	10	4	123	4	99	4	26	5	5	4	5	135	119	110	18	56	5	99	1	27	4	12	4	44	2	135	31	54	10	12	4	5	5	31	5	109	111	5	31	111	110	31	4	10	111	5	110	5	4	58	119	12	110	1	18	18	5	4	5	5	4	4	34	111	136	4	5	10	110	110	110	5	31	5	12	26	4	60	26	110	1	1	2	12	5	110	4	4	5	23	5	31	30	135	59	31	5	31	34	2	5	5	4	37	5	48	54	4	4	4	26	4	4	10	5	10	135	111	5	110	4	10	5	123	34	5	5	18	135	4	22	1	26	61	18	99	4	5	4	4	108	111	11	11	10	18	31	31	5	54	99	27	34	4	18	119	110	62	108	57	4	4	18	5	4	110	6	5	1	1	1	5	18	4	18	4	18	18	18	18	123	27	22	2	2	2	36	2	63	111	2	64	36	30	127	10	36	34	4	119	111	4	12	18	5	34	36	36	135	4	110	135	135	4	65	1	10	119	26	4	1	45	119	4	18	10	10	4	4	10	9	18	22	119	10	1	5	49	4	44	4	5	18	18	16	10	1	4	16	4	10	99	34	4	4	34	10	10	123	10	10	10	11	10	4	10	4	10	10	11	4	44	119	42	111	X	10	1	69	46	4	4	70	5	11	1	18	99	4	6	1	1	43	29	10	49	138	111	43	72	49	65	73	139	4	128	X	2	49	11	6	X	4	30	X	140	31	11	34	4	16	10	23	62	4	4	X	49	31	1	4	4	34	103	31	99	34	31	117	4	10	53	123	31	37	1	2	28	128	81	44	44	44	4	4	31	31	31	4	4	4	23	4	26	46	18	26	99	111	31	34	6	4	6	4	34	4	44	31	4	4	68	11	118	10	10	119	21	82	113	119	119	11	114	4	65	83	11	99	4	4	31	31	34	34	6	123	4	111	11	33	119	111	11	42	4	4	31	119	4	51	119	5	34	4	4	26	4	10	4	21	1	4	60	30	122	22	115	17	1	17	43	10	4	1	1	111	77	2	114	17	4	4	6	4	10	135	111	121	6	12	12	111	35	6	46	18	26	99	111	31	34	6	4	6	4	34	4	44	31	4	4	68	11	118	10	10	119	21	82	113	119	119	11	114	4	65	83	11	99	4	4	31	31	34	34	6	123	4	111	11	33	119	111	11	42	4	4	31	119	4	51	119	5	34	4	4	26	4	21	1	4	60	30	122	22	35	115	17	1	17	43	10	4	1	1	111	77	2	114	17	1	37	1	2	27	135	3	34	10	23	34	4	4	10	4	31	4	35	37	28	4	105	1	111	111	36	110	4	4	18	4	4	4	1	4	26	18	34	26	65	4	111	10	10	44	110	10	31	6	18	10	10	31	45	119	31	1	4	43	1	1	4	4	107	10	4	35	119	34	4	X	12	34	34	10	34	1	1	22	1	1	4	114	31	4	1	12	100	6	10	4	1	1	100	30	4	4	26	34	34	4	111	1	X	X	62	111	10	4	17	31	11	119	4	10	65	31	31	34	4	35	4	81	4	31	X	4	111	10	26	111	119	99	111	4	4	111	4	123	31	9	4	123	4	34	4	4	26	10	4	111	111	34	26	46	111	111	111	46	18	4	11	111	4	119	99	9	34	26	4	111	10	4	111	123	10	119	11	4	4	4	10	11	111	10	26	123	10	26	18	18	18	18	18	16	18	18	18	18	18	18	18	18	18	18	18	18	54	18	18	18	18	18	18	18	18	18	18	18	18	18	16	16	18	18	18	18	92	18	18	18	18	18	18	18	18	18	93	92	92	18	16	28	100	X	4	99	12	31	4	23	99	1	17	5	99	6	4	4	60	110	4	111	10	26	5	128	5	111	5	1	10	119	4	45	119	5	34	1	5	5	110	4	4	10	26	4	12	4	31	60	128	99	111	100	5	99	111	4	5	17	X	99	23	6	4	4	100	5	31	10	99	110	10	4	4	4	31	4	49	111	4	10	111	31	4	100	5	4	10	99	10	4	4	4	4	5	4	111	4	34	1	4	4	111	5	4	10	99	111	5	10	4	4	9	99	66	111	4	X	9	9	4	4	34	4	4	4	10	129	100	10	119	119	122	36	30	1	108	13	13	10	4	49	34	130	60	94	34	119	4	17	30	4	95	119	4	17	120	132	4	43	49	45	1	26	4	43	6	30	46	1	1	122	23	34	4	111	49	30	4	134	10	1	32	34	26	119	108	1	125	1	4	94	10	96	94	32	99
HAEM0004	rRNA maturation RNase YbeY	76	1	4	6	6	1	4	7	4	4	4	17	4	4	8	18	88	18	19	4	6	6	8	6	17	4	68	4	8	6	124	4	124	6	4	8	8	4	4	124	88	8	6	6	4	8	75	4	4	4	6	4	4	4	91	4	17	8	6	68	8	17	6	5	4	92	23	22	18	17	1	86	4	17	77	8	4	6	25	4	4	9	4	4	110	124	17	1	26	9	6	5	8	1	7	5	8	77	4	27	8	8	8	4	4	4	9	8	6	4	4	8	8	4	8	4	5	8	8	11	11	8	8	126	28	5	6	1	4	6	4	20	87	17	17	6	68	4	4	18	16	6	12	8	5	4	4	17	17	8	4	15	17	8	24	8	4	4	4	1	24	17	4	4	4	68	6	6	1	1	1	6	16	18	4	5	17	17	5	6	5	17	8	18	16	4	16	5	5	5	4	4	8	5	5	4	5	126	5	124	76	4	5	110	33	4	17	1	6	5	13	5	124	4	77	76	77	2	76	5	5	6	5	77	1	5	4	6	4	124	76	76	76	9	9	5	4	5	76	5	76	8	9	8	77	8	77	8	68	4	5	8	17	6	22	4	5	18	6	77	8	16	76	87	5	4	77	5	4	77	6	76	1	9	6	8	36	17	8	22	98	5	5	8	9	68	124	17	5	4	9	5	8	124	8	15	88	77	14	17	124	15	13	77	77	9	1	68	124	1	6	6	5	5	124	5	17	77	76	14	77	5	14	9	6	6	76	37	17	4	4	6	124	8	38	17	39	76	91	5	9	77	17	4	9	1	1	76	98	76	9	6	9	4	4	5	8	76	4	4	16	77	77	68	4	14	77	6	9	4	4	4	75	124	77	9	8	8	4	1	125	5	5	4	1	5	8	4	86	4	68	4	6	5	5	4	5	76	18	77	9	8	5	68	1	13	4	4	11	29	98	76	17	14	8	4	4	5	5	38	5	76	124	5	17	124	77	38	4	8	124	5	77	5	4	8	32	4	77	1	9	9	5	4	5	5	4	4	6	124	76	4	5	8	77	77	77	5	17	5	4	6	4	16	6	77	1	1	98	4	5	77	4	4	5	4	5	17	16	76	5	17	5	17	6	98	5	5	4	6	5	8	14	4	4	11	6	4	4	8	5	8	76	124	5	77	11	8	5	86	6	5	5	40	76	4	1	1	6	41	9	68	4	5	11	4	22	124	8	8	8	9	17	17	5	14	68	13	6	11	9	18	77	42	22	9	4	4	9	5	4	77	6	5	1	1	1	5	9	4	9	4	9	9	9	9	86	13	1	98	98	98	16	2	99	124	98	80	16	16	91	8	16	6	4	18	124	4	4	9	5	21	16	16	76	4	77	76	76	4	43	1	8	18	6	4	1	4	18	4	9	8	8	4	4	8	8	9	1	32	8	1	5	45	4	29	4	5	9	9	10	8	1	4	9	4	8	68	6	4	4	6	8	8	86	8	8	8	8	8	4	8	4	8	8	8	4	29	18	28	124	88	8	1	9	24	4	4	6	5	8	1	9	68	4	6	1	1	6	7	8	93	X	124	49	50	93	43	18	88	4	19	88	98	93	8	6	88	4	16	17	31	17	8	6	4	9	8	4	42	4	4	88	93	17	1	4	4	6	71	17	68	6	17	81	4	8	36	86	17	6	1	98	14	19	57	29	29	29	4	4	17	17	17	4	4	4	4	4	6	24	9	6	68	124	17	6	6	4	6	4	6	4	29	17	4	4	48	8	76	8	8	18	31	83	22	18	18	8	82	4	43	43	8	68	4	4	17	17	20	6	6	86	4	124	8	110	18	124	8	58	4	4	17	32	4	78	18	5	6	4	4	6	4	8	4	31	1	4	16	16	54	1	84	25	1	125	6	8	4	1	1	124	56	98	82	25	4	4	6	4	8	76	124	59	6	4	4	124	16	6	24	9	6	68	124	17	6	6	4	6	4	6	4	29	17	4	4	48	8	76	8	8	18	31	83	22	18	18	8	82	4	43	43	8	68	4	4	17	17	20	6	6	86	4	124	8	110	18	124	8	58	4	4	17	32	4	78	18	5	6	4	4	6	4	31	1	4	16	16	54	1	16	84	25	1	125	6	8	4	1	1	124	56	98	82	25	1	6	1	2	13	76	3	6	8	4	6	4	11	8	4	17	4	16	6	14	4	73	1	124	124	16	77	4	11	9	4	4	4	1	4	6	9	6	6	43	4	124	8	8	29	77	8	17	6	9	8	8	17	4	18	17	1	62	6	1	1	4	4	74	8	4	16	18	6	4	88	4	6	6	8	6	1	1	1	1	1	4	82	17	4	1	4	75	6	8	4	1	1	75	16	4	4	6	20	20	4	124	1	88	88	42	124	8	4	125	17	8	18	4	8	43	17	17	6	4	16	4	57	4	17	8	4	124	8	6	124	32	68	124	4	4	124	4	86	17	8	4	86	4	20	4	4	6	8	4	124	124	6	6	24	124	124	124	24	9	4	8	124	4	18	68	8	6	6	4	124	8	4	124	86	8	32	8	4	4	4	8	8	124	8	6	86	8	6	9	9	9	9	9	64	9	9	9	9	9	9	9	9	9	9	9	9	14	9	9	9	9	9	9	9	9	9	9	9	9	9	9	10	9	9	9	9	9	9	9	9	9	9	9	9	9	9	9	9	9	9	9	14	75	88	4	68	4	17	4	4	68	1	125	5	68	6	4	4	X	77	4	124	8	6	5	19	5	124	5	1	8	18	4	4	18	5	6	1	5	5	77	4	4	8	6	4	4	4	17	16	19	68	124	75	5	68	124	4	5	125	88	68	4	6	4	4	75	5	17	8	68	77	8	4	4	4	17	4	6	124	4	8	124	17	4	75	5	4	8	68	8	4	4	4	4	5	4	124	11	20	1	4	4	124	5	4	8	68	124	5	8	4	4	8	68	43	124	4	88	8	8	4	4	6	4	4	11	8	X	75	8	32	18	54	16	16	1	22	9	9	8	4	90	6	126	16	54	6	18	4	25	16	4	95	18	4	25	54	65	4	6	90	4	1	6	4	6	6	16	24	1	97	54	4	6	4	124	45	16	4	6	60	1	6	6	6	32	22	1	87	1	4	54	8	8	54	6	68
HAEM0005	sulfurtransferase FdhD	43	1	6	7	7	1	11	46	6	6	47	14	48	47	15	16	17	16	19	5	7	4	20	7	21	48	131	47	20	7	47	5	47	4	6	50	15	6	44	47	17	15	7	7	44	15	3	44	23	2	4	5	6	5	139	48	14	13	7	131	26	21	7	3	47	27	29	53	16	14	1	22	6	21	52	20	6	7	30	44	5	32	6	5	49	47	14	1	34	36	7	3	15	1	54	3	13	52	44	37	20	15	13	47	44	23	36	20	7	23	11	50	20	47	15	48	3	50	15	6	6	20	20	1	55	3	25	1	6	7	47	7	16	21	14	7	131	11	48	16	24	7	15	15	57	6	44	21	21	15	11	10	14	13	30	50	44	11	44	1	30	14	44	44	44	131	7	7	1	1	1	4	12	16	47	3	21	14	3	4	3	21	15	16	12	6	24	3	3	3	47	44	15	3	3	44	3	1	3	47	43	6	3	63	53	44	14	1	7	3	9	3	47	48	52	43	52	62	43	3	3	15	3	52	1	3	6	25	47	47	43	65	43	32	66	3	6	3	43	3	43	15	32	15	52	15	52	15	131	44	3	15	21	7	53	44	3	16	4	52	15	24	43	61	3	47	52	3	47	52	25	65	1	32	7	15	67	21	15	53	68	3	3	15	32	131	47	21	3	6	32	3	15	47	15	10	17	52	69	21	47	10	9	52	52	32	1	131	47	1	4	7	3	3	47	3	21	52	43	69	52	3	69	32	7	7	43	4	14	5	6	7	47	15	21	21	70	65	139	3	32	52	21	11	32	1	1	43	68	43	32	4	32	48	6	3	15	43	5	44	24	52	52	131	44	69	52	25	32	11	44	11	60	47	52	32	15	15	47	1	47	3	3	6	1	3	15	44	22	5	131	11	7	3	3	44	3	43	16	52	32	15	3	131	1	9	44	6	6	30	71	65	14	69	15	6	44	3	3	21	3	43	47	3	14	47	52	21	44	15	47	3	52	3	47	15	16	6	52	1	32	32	3	44	3	3	48	47	7	47	43	47	3	15	52	52	52	3	21	3	6	7	44	73	7	52	1	1	68	74	3	52	5	44	3	6	3	14	12	43	3	14	3	14	7	68	3	3	5	25	3	15	69	11	23	6	7	5	11	20	3	15	43	47	3	52	6	20	3	22	7	3	3	32	43	47	1	1	7	77	32	131	48	3	6	5	53	47	50	50	20	32	14	21	3	69	131	9	7	6	32	16	52	62	78	32	5	11	32	3	44	52	4	3	1	1	1	3	32	48	32	47	32	32	32	32	22	9	1	68	68	68	24	62	79	47	68	59	24	12	139	15	24	7	5	16	47	6	6	32	3	48	24	24	43	44	52	43	43	47	80	1	81	16	7	47	58	44	16	6	32	15	20	44	44	20	13	32	1	16	20	1	3	62	48	30	48	3	32	38	31	15	1	44	31	47	15	131	7	48	47	7	20	20	22	20	15	20	50	20	47	20	47	20	20	50	47	30	16	55	47	17	15	1	84	30	44	48	15	3	50	1	36	131	44	4	58	1	25	46	25	89	15	47	15	3	92	80	93	17	6	19	17	71	92	50	4	17	44	12	14	97	21	50	7	44	31	15	6	99	44	44	17	92	21	100	47	5	7	134	21	131	7	21	59	48	15	67	22	14	25	1	71	101	19	9	30	30	30	11	33	21	21	21	44	44	48	6	47	7	30	36	7	131	47	21	7	4	48	4	44	7	44	30	14	47	44	59	50	103	15	15	104	X	105	53	16	16	50	106	48	80	107	50	131	48	6	21	14	7	7	4	22	44	47	50	63	16	47	50	108	47	47	21	16	11	59	16	3	7	5	6	7	5	15	48	30	100	11	109	12	102	1	110	16	1	47	25	50	48	1	1	47	16	68	55	30	48	11	4	5	15	43	47	99	4	6	6	47	12	112	30	36	7	131	47	21	7	4	48	4	44	7	44	30	14	47	44	59	50	103	15	15	104	X	105	53	16	16	50	106	48	80	107	50	131	48	6	21	14	7	7	4	22	44	47	50	63	16	47	50	108	47	47	21	16	11	59	16	3	7	5	6	7	5	30	100	11	109	12	102	1	12	110	16	1	47	25	50	48	1	1	47	16	68	55	30	1	25	1	62	9	43	3	7	15	6	7	44	6	15	11	14	6	12	25	45	44	136	1	47	47	24	52	11	6	32	47	44	6	1	48	7	32	7	114	80	88	47	15	15	30	52	15	21	4	32	81	15	14	44	16	21	1	47	25	1	1	11	5	137	20	5	12	16	7	11	17	6	7	7	15	7	1	1	1	1	1	6	55	14	48	1	6	60	4	15	44	1	1	3	12	44	123	7	7	7	5	47	1	17	17	99	47	15	5	47	21	50	16	47	15	80	21	21	7	5	12	6	15	44	21	15	44	47	20	7	144	16	131	47	5	47	47	5	22	21	13	6	22	44	7	47	47	7	20	6	144	47	7	7	30	47	47	144	30	36	6	50	47	23	16	131	13	7	7	5	47	20	11	47	22	15	16	50	23	6	6	15	50	47	20	7	22	15	7	32	32	32	32	32	31	32	32	32	32	32	32	32	32	32	32	32	32	69	X	32	32	32	32	32	32	32	32	32	32	32	32	31	31	32	32	32	32	32	32	32	32	32	32	32	32	32	32	32	32	32	32	31	72	3	17	6	131	6	21	33	6	131	1	47	3	131	4	11	149	150	52	44	47	15	7	3	19	3	47	3	100	15	16	6	44	16	3	7	1	3	3	52	6	33	15	7	11	6	149	21	150	19	131	47	3	3	131	47	44	3	47	17	131	6	4	23	47	60	3	21	15	131	52	15	47	11	44	14	44	25	47	6	20	47	14	47	3	3	44	15	131	62	23	5	48	47	3	48	47	6	7	1	48	6	47	3	44	15	131	47	3	126	5	48	13	131	82	47	44	17	13	13	44	44	7	44	11	6	15	140	3	20	16	100	102	24	12	58	53	90	90	15	48	125	7	1	128	102	7	16	47	30	12	44	112	16	6	30	102	14	44	25	11	44	1	7	48	25	4	12	30	1	102	102	6	7	44	47	62	12	48	4	15	1	18	7	7	16	53	100	16	100	44	102	20	15	102	18	131
HAEM0006	sulfate ABC transporter substrate-binding protein	2	1	7	8	8	1	10	46	7	7	47	13	47	47	14	15	18	15	21	4	8	5	23	8	13	47	49	47	23	8	47	24	47	5	7	25	14	7	7	47	7	14	8	8	7	14	50	7	14	4	5	4	7	4	52	47	13	12	8	49	14	13	8	3	47	31	32	21	15	13	1	48	7	13	2	23	7	8	35	7	4	36	7	4	20	47	13	1	37	7	8	3	14	1	7	3	12	2	7	38	23	14	12	12	7	14	7	23	8	14	10	25	23	47	14	47	3	25	14	7	7	23	23	1	53	3	29	1	7	8	47	8	22	13	13	8	49	10	47	15	28	8	14	40	3	7	7	13	13	14	10	42	13	12	33	25	7	10	7	1	33	13	7	7	7	49	8	8	1	1	1	5	22	15	47	3	13	13	3	5	3	13	14	15	11	7	28	3	3	3	47	7	14	3	3	7	3	1	3	47	2	7	3	20	21	7	13	1	8	3	7	3	47	47	57	2	2	2	2	3	3	28	3	2	1	58	7	29	47	47	2	59	2	36	34	3	7	3	2	3	2	14	36	14	2	14	57	14	49	7	3	14	13	8	21	7	3	15	5	57	14	60	2	56	3	47	2	3	47	2	29	59	1	36	8	61	62	13	14	21	47	3	3	14	36	49	47	13	3	7	36	3	14	47	14	64	7	2	65	13	47	9	7	57	2	36	1	49	47	1	5	8	3	3	47	3	13	57	2	65	57	3	65	36	8	8	2	5	13	4	7	8	47	14	13	13	66	59	52	3	36	57	13	10	36	1	1	2	47	2	36	5	36	47	7	3	14	2	4	17	28	2	2	49	7	65	57	29	36	10	7	10	47	47	2	36	14	14	47	1	47	3	3	7	1	3	14	7	48	67	49	10	8	3	3	7	3	2	15	57	36	14	3	49	1	7	7	7	7	39	68	59	13	65	14	7	7	3	3	13	3	2	47	3	13	47	2	13	7	14	47	3	2	3	47	14	15	7	57	1	36	36	3	17	3	3	47	47	8	47	2	47	3	14	57	2	57	3	13	3	7	8	7	70	8	2	1	1	47	7	3	2	4	7	3	7	3	13	22	2	3	13	3	13	8	47	3	3	4	71	3	14	65	10	14	7	8	4	10	23	3	14	2	47	3	57	7	23	3	48	8	3	3	36	2	12	1	1	8	72	36	49	47	3	7	4	21	47	25	25	23	36	13	13	3	65	49	7	8	7	36	15	57	74	21	36	4	10	36	3	7	2	5	3	1	1	1	3	36	47	36	47	36	36	36	36	48	7	1	47	47	47	28	2	7	47	47	47	28	11	52	14	28	8	4	15	47	7	7	36	3	47	28	28	2	7	2	2	2	47	21	1	23	15	8	47	50	7	15	7	36	14	23	7	7	23	12	36	1	15	23	1	3	2	47	39	47	3	43	36	34	14	1	7	34	47	14	49	8	47	12	8	23	23	48	23	14	23	25	23	47	23	47	23	23	25	47	39	15	53	47	7	14	1	77	33	7	47	28	3	25	1	7	49	7	5	50	1	29	46	22	7	14	47	14	3	7	21	13	7	7	21	7	68	7	25	5	82	7	22	13	83	13	25	8	7	34	14	7	84	7	7	7	7	13	4	47	4	8	85	13	49	8	13	47	47	14	62	48	13	29	1	68	89	21	93	39	39	39	10	7	13	13	13	7	7	47	7	47	8	33	7	8	49	47	13	8	5	47	5	7	8	7	39	13	47	7	47	25	94	14	14	15	33	95	21	15	15	25	47	47	21	27	25	49	47	7	96	13	8	8	5	48	7	47	25	20	15	47	25	2	47	47	13	15	10	86	15	3	8	4	7	8	4	14	47	33	4	10	86	22	27	1	92	73	1	47	29	91	47	1	1	47	15	47	53	35	47	10	5	4	14	2	47	84	5	7	7	47	22	98	33	7	8	49	47	13	8	5	47	5	7	8	7	39	13	47	7	47	25	94	14	14	15	33	95	21	15	15	25	47	47	21	27	25	49	47	7	96	13	8	8	5	48	7	47	25	20	15	47	25	2	47	47	13	15	10	86	15	3	8	4	7	8	4	33	4	10	86	22	27	1	22	92	73	1	47	29	91	47	1	1	47	15	47	53	35	1	29	1	2	7	2	3	8	14	7	8	7	7	40	10	13	7	22	29	2	7	100	1	47	47	28	2	10	7	43	47	7	7	1	47	8	36	8	8	21	47	47	14	14	39	2	14	13	5	36	23	14	13	7	15	13	1	47	102	1	1	10	4	105	23	4	22	15	8	10	7	7	8	8	14	8	1	1	1	1	1	7	53	13	47	1	7	47	5	14	17	1	1	50	11	7	3	8	8	8	4	47	1	7	7	84	47	14	4	47	13	25	16	47	14	21	13	13	8	4	22	7	14	7	13	14	7	47	23	8	47	15	49	47	4	47	47	4	48	13	12	7	48	7	8	47	47	8	23	7	47	47	8	8	33	47	47	47	33	7	7	25	47	14	15	49	12	8	8	4	47	23	10	47	48	117	15	25	14	7	7	14	25	47	23	8	48	14	8	36	36	36	36	36	34	36	43	43	36	36	36	36	36	36	43	36	36	88	36	36	36	36	43	36	36	43	36	43	36	36	36	34	34	36	36	36	36	36	36	36	43	36	36	36	36	36	36	36	36	36	36	34	69	50	7	7	49	7	13	7	7	49	1	47	3	49	5	10	47	86	2	30	47	14	8	3	21	3	47	3	4	14	15	7	7	15	3	8	1	3	3	2	7	7	14	8	10	7	47	13	86	21	49	47	50	3	49	47	30	3	47	7	49	7	5	14	47	47	3	13	14	49	2	14	47	10	30	13	30	118	47	7	23	47	13	47	50	3	7	14	49	2	14	4	47	47	3	47	47	7	8	1	47	7	47	3	7	14	49	47	3	119	4	47	12	49	47	47	7	7	12	12	30	7	8	7	10	7	14	56	50	23	15	4	27	28	22	50	21	80	80	14	47	10	8	1	120	27	8	15	47	35	11	7	122	15	123	35	27	13	7	102	10	7	1	8	47	102	5	11	33	1	27	27	7	8	7	47	2	11	47	5	14	1	19	8	8	15	21	4	73	4	7	27	23	14	27	19	49
HAEM0007	formate dehydrogenase-N subunit alpha	6	1	9	10	10	1	14	15	9	9	17	18	19	20	21	22	24	25	28	29	32	5	83	30	34	19	36	20	83	30	37	38	37	39	9	40	21	9	9	37	24	21	10	41	9	21	42	43	21	4	5	4	35	4	46	19	18	85	30	36	21	34	30	3	17	50	51	86	25	18	1	84	35	54	6	83	35	10	55	9	4	56	35	57	27	37	18	1	58	60	30	3	21	1	24	3	82	6	9	21	83	21	82	82	9	21	60	83	30	21	14	40	X	17	21	19	3	40	83	9	9	83	83	1	63	3	64	1	9	30	33	10	67	34	18	10	36	14	19	25	48	10	21	69	3	35	9	54	34	21	14	71	18	82	52	40	9	14	9	1	52	18	9	43	9	36	30	10	1	1	1	5	16	22	17	3	66	18	3	39	3	54	21	22	16	9	48	3	3	3	20	9	21	3	3	9	3	1	3	37	6	9	3	27	86	9	18	1	10	3	11	3	37	19	6	6	6	2	6	3	3	48	3	6	1	3	35	49	20	37	6	94	6	56	53	3	9	3	6	3	6	21	56	21	6	21	6	21	36	9	3	83	34	32	86	9	3	22	39	6	21	48	6	91	3	20	6	3	17	37	49	94	1	56	10	97	X	54	21	86	98	3	3	21	100	36	37	54	3	73	56	3	21	37	21	13	24	6	101	54	37	13	11	6	6	56	99	36	37	103	5	30	3	3	37	3	54	6	6	101	6	3	101	56	32	41	6	62	18	38	9	30	37	83	54	54	104	94	46	3	56	6	54	14	106	1	1	6	98	6	56	39	107	19	9	47	21	6	4	9	48	6	6	36	9	101	6	49	107	108	9	14	90	37	109	56	21	21	20	1	37	3	3	73	1	3	96	43	84	4	36	14	10	3	3	9	3	102	25	6	56	21	3	36	1	11	9	9	9	65	110	94	18	101	21	9	9	3	3	54	3	6	37	3	18	37	6	54	43	21	37	3	6	3	20	21	25	9	6	1	56	56	3	9	3	3	19	33	30	37	6	20	3	21	6	6	6	3	54	3	9	32	9	113	32	6	1	1	98	114	3	6	38	9	3	9	3	18	16	6	3	18	3	18	41	98	3	3	4	49	115	21	101	14	21	9	32	4	14	83	3	21	6	37	3	6	9	83	3	84	30	3	3	56	6	82	99	1	10	117	56	36	19	3	9	4	86	37	40	40	83	56	18	54	3	101	36	11	30	9	56	25	6	118	119	56	38	14	56	3	9	6	39	3	1	1	1	3	56	120	56	33	56	56	56	56	84	11	99	98	98	98	48	2	50	37	98	121	48	122	46	21	48	30	4	22	37	35	9	56	3	19	48	48	6	9	123	6	6	20	124	1	83	22	10	33	125	9	126	35	56	21	83	43	43	83	87	56	99	25	83	1	3	128	19	65	72	3	76	56	53	21	1	9	58	33	21	36	30	19	82	10	83	83	84	83	21	83	40	83	33	83	33	83	83	40	33	65	25	63	37	131	21	1	133	52	43	19	48	3	40	1	60	36	9	39	89	1	64	137	138	139	141	37	142	3	139	124	18	145	9	28	148	110	139	40	39	150	9	16	18	151	54	40	41	9	58	21	9	153	9	9	154	139	54	155	156	38	10	157	34	36	30	54	158	19	21	X	84	18	X	X	X	101	28	166	65	65	65	14	9	34	34	54	9	9	19	9	20	10	52	60	10	36	37	66	10	39	19	39	9	10	9	65	18	20	9	132	40	167	168	21	22	88	169	170	25	126	40	171	19	124	172	40	36	19	35	34	18	10	10	39	84	9	37	40	27	25	37	40	173	33	20	54	25	14	159	25	3	30	4	35	10	4	21	19	88	174	175	176	16	172	1	177	178	1	37	64	179	19	1	1	37	25	98	171	55	19	14	39	38	21	6	37	180	39	9	9	37	31	181	52	60	10	36	37	66	10	39	19	39	9	10	9	65	18	20	9	132	40	167	168	21	22	88	169	170	25	126	40	171	19	124	172	40	36	19	35	34	18	10	10	39	84	9	37	40	27	25	37	40	173	33	20	54	25	14	159	25	3	30	4	35	10	4	88	174	175	176	16	172	1	31	177	178	1	37	64	179	19	1	1	37	25	98	171	55	1	49	1	2	11	6	3	30	21	9	41	9	78	69	14	18	9	31	49	12	152	183	1	37	37	48	6	14	9	76	20	9	9	1	72	10	56	30	10	124	33	37	21	21	65	6	21	54	5	56	83	21	18	9	22	54	1	20	219	1	1	14	38	190	83	4	31	126	30	14	59	9	30	30	21	30	1	1	1	1	1	35	144	18	19	1	9	90	39	21	9	1	1	42	122	9	199	10	10	10	38	37	1	131	131	186	37	21	38	37	54	40	23	33	21	124	54	54	30	4	31	35	21	9	34	21	9	37	83	10	37	25	36	37	4	33	37	4	84	34	82	35	84	9	10	33	20	10	83	35	37	37	30	10	52	37	37	37	52	60	35	40	37	21	126	36	82	30	10	4	37	83	14	37	84	21	25	40	21	9	73	21	40	37	83	10	84	21	10	56	56	56	56	56	53	56	76	76	56	56	56	56	56	56	76	56	56	101	56	56	56	56	76	56	56	76	56	76	56	56	56	53	53	56	56	56	56	56	56	56	76	56	56	56	56	56	56	56	56	56	56	53	112	227	24	203	36	9	34	9	9	36	1	37	3	36	62	14	19	176	6	9	37	21	10	3	28	3	37	3	174	21	126	35	9	25	3	30	1	3	3	6	203	9	21	10	14	9	19	34	176	28	36	37	227	3	36	37	9	3	37	24	36	9	62	21	33	90	3	34	21	36	6	21	33	14	9	18	9	208	37	9	83	37	18	33	42	3	209	21	36	2	21	38	19	20	3	19	37	9	10	1	19	9	37	3	9	21	36	37	3	21	38	19	82	36	127	37	9	24	85	82	9	9	30	9	14	9	21	210	42	83	25	51	172	48	16	220	213	140	140	21	19	205	10	1	168	172	30	126	33	55	16	9	181	25	9	55	172	216	9	219	205	9	1	10	19	219	5	16	52	1	217	172	9	10	9	37	2	16	19	5	21	1	181	10	10	25	170	174	55	174	9	172	83	21	172	218	221
HAEM0010	formate dehydrogenase accessory protein FdhE	90	1	92	10	10	1	16	X	92	92	11	19	20	112	133	112	22	125	122	4	10	5	10	108	113	24	11	112	10	108	11	4	11	7	92	25	22	11	11	26	22	22	10	137	11	22	88	11	10	4	5	4	11	4	25	24	23	18	108	11	22	113	108	3	112	6	4	89	6	23	1	115	11	19	90	10	11	109	8	11	4	9	11	4	4	11	23	1	32	33	111	3	133	1	22	3	18	90	11	133	10	22	18	18	11	10	33	10	108	10	16	25	10	112	133	24	3	25	10	92	92	10	10	1	99	3	17	1	92	108	11	115	139	113	23	10	11	16	20	125	28	10	36	140	3	11	11	19	113	10	16	8	23	18	30	25	141	16	11	1	38	23	11	11	11	11	108	10	1	1	1	5	17	112	112	3	19	23	3	5	3	19	22	112	17	92	28	3	3	3	112	11	22	3	3	11	3	1	3	26	142	11	3	4	89	11	23	1	10	3	14	3	11	20	90	90	90	2	142	3	3	18	3	90	1	3	11	1	112	11	90	90	90	9	31	3	92	3	90	3	90	22	9	10	90	22	90	22	11	11	3	10	113	10	89	11	3	112	7	90	22	28	90	40	3	112	90	3	11	90	1	90	1	9	10	10	X	19	22	89	31	3	3	22	9	11	11	19	3	134	9	3	22	11	22	2	22	90	94	19	11	2	14	90	90	9	42	11	11	1	5	108	3	3	11	3	19	90	142	94	90	3	94	9	10	137	90	34	23	4	11	108	11	10	19	19	45	90	25	3	9	90	19	16	9	1	1	90	31	90	43	5	9	20	11	3	22	90	4	21	28	90	90	11	11	94	90	1	9	16	11	16	107	11	90	9	22	133	112	1	26	3	3	134	1	3	10	11	143	4	11	16	10	3	3	11	3	142	6	90	9	133	3	11	1	14	11	11	92	35	31	90	23	94	133	11	11	3	3	19	3	90	11	3	19	11	90	19	11	133	11	3	90	3	112	133	6	11	90	1	9	9	3	21	3	3	20	11	108	11	90	112	3	22	90	90	90	3	19	49	11	10	11	117	10	90	1	1	31	11	3	90	4	11	3	92	3	19	17	142	3	19	3	23	137	31	3	3	4	1	3	22	94	16	10	92	10	4	16	10	3	133	142	11	3	90	92	10	3	115	108	3	3	9	142	18	42	1	10	X	9	11	20	3	92	4	89	26	25	25	10	9	19	19	3	94	11	14	108	92	9	125	90	123	89	9	4	16	9	3	11	90	7	3	1	1	1	3	9	20	9	11	9	9	9	9	115	14	42	31	31	31	28	2	50	26	31	93	28	25	25	10	28	108	51	112	11	11	11	9	3	20	28	28	142	11	10	142	142	112	53	1	10	112	10	11	116	11	54	11	9	22	10	11	11	10	18	9	42	6	10	1	3	120	24	35	4	3	9	9	31	10	1	11	32	11	22	11	108	24	18	109	10	10	115	10	10	10	25	10	11	10	11	10	10	25	11	35	6	99	26	22	22	1	56	25	11	24	28	3	25	1	33	11	11	5	116	1	17	57	22	6	58	11	17	3	128	53	19	22	41	122	32	31	128	25	7	22	21	127	59	147	19	25	148	11	124	10	92	60	21	11	28	128	19	61	11	4	10	83	113	11	108	19	104	24	133	X	115	23	1	1	31	100	122	65	35	35	35	16	92	113	113	19	11	11	24	92	112	10	25	33	10	11	11	19	10	5	24	5	11	10	11	35	19	112	11	101	25	106	66	22	112	110	102	95	125	54	25	91	24	53	67	25	11	24	11	113	23	115	10	5	115	11	11	25	4	125	11	25	51	11	112	19	6	16	96	125	3	108	4	11	10	4	133	24	110	68	16	69	17	53	1	103	8	1	26	17	150	24	1	1	11	6	31	91	25	24	16	5	4	133	142	11	70	5	11	11	11	17	60	25	33	10	11	11	19	10	5	24	5	11	10	11	35	19	112	11	101	25	106	66	22	112	110	102	95	125	54	25	91	24	53	67	25	11	24	11	113	23	115	10	5	115	11	11	25	4	125	11	25	51	11	112	19	6	16	96	125	3	108	4	11	10	4	110	68	16	69	17	53	1	X	103	8	1	26	17	150	24	1	1	11	6	31	91	25	1	1	1	2	14	90	3	108	22	92	137	21	92	140	16	23	11	17	1	X	11	85	1	26	11	28	90	16	92	9	112	11	41	1	4	10	9	108	10	53	11	11	22	133	35	90	22	114	5	9	10	22	19	11	112	19	1	112	109	1	1	16	4	87	10	4	17	54	108	16	32	11	108	108	22	108	1	1	1	1	1	11	27	23	24	1	11	107	5	22	21	1	1	88	120	11	16	10	115	115	4	11	1	22	22	60	11	10	4	26	123	25	6	11	22	53	19	19	108	4	17	11	22	11	113	22	11	11	10	10	11	6	11	26	4	11	11	4	115	113	18	11	115	11	115	11	112	10	10	11	11	11	108	10	25	11	11	11	25	33	11	25	11	10	54	11	18	108	10	4	11	10	16	11	115	163	6	25	10	11	134	10	25	11	10	10	115	22	X	9	9	9	9	9	31	9	9	9	9	9	9	9	9	9	9	9	9	94	9	9	9	9	9	9	9	9	9	9	9	9	9	31	164	9	9	9	9	9	9	9	9	9	9	9	9	9	9	9	9	9	9	31	X	88	22	92	11	11	113	92	92	11	1	26	3	11	34	16	24	32	90	11	11	133	10	3	166	3	11	3	68	22	54	11	11	6	3	111	1	3	3	90	92	92	133	10	16	11	24	113	32	166	11	11	88	3	11	11	11	3	26	22	11	92	34	10	11	107	3	113	133	11	90	22	11	16	11	23	11	28	11	41	10	11	19	11	88	3	11	22	11	22	10	4	24	112	3	24	11	92	115	1	24	41	11	3	11	22	11	11	3	133	4	20	18	11	91	11	11	22	18	18	11	11	108	11	16	92	133	108	88	10	6	4	53	28	127	129	89	27	27	22	24	16	10	1	6	53	111	54	11	130	17	11	60	6	92	25	53	112	11	109	16	11	1	10	24	109	5	118	25	1	53	53	92	10	11	11	120	118	24	5	22	1	25	10	10	6	132	68	77	68	11	53	10	22	53	78	135
HAEM0012	DNA polymerase III subunit psi	71	1	6	7	5	1	5	9	6	11	6	12	23	88	24	95	24	80	25	4	5	5	5	26	12	23	6	88	5	26	6	13	6	14	6	15	24	6	6	6	24	24	5	27	6	24	24	6	5	4	5	4	6	4	15	23	12	9	26	6	24	12	26	3	95	5	4	28	5	12	1	80	6	12	71	5	6	6	12	6	4	19	6	4	4	6	12	1	15	15	26	3	24	1	24	3	9	71	6	24	5	24	9	9	6	5	15	5	26	5	5	15	5	95	24	23	3	15	5	6	6	5	5	1	85	3	10	1	6	26	6	80	96	12	12	5	6	5	23	80	5	5	24	24	3	6	6	12	12	5	5	2	12	9	15	15	3	5	6	1	15	12	6	6	6	6	26	5	1	1	1	5	10	95	95	3	21	12	3	5	3	12	24	95	10	6	5	3	3	3	88	6	24	3	3	6	3	1	3	6	71	6	3	4	28	6	12	1	5	3	5	3	6	23	71	71	71	2	71	3	3	9	3	71	1	3	6	1	88	6	71	89	71	19	18	3	6	3	71	3	71	24	19	5	71	24	71	24	6	6	3	5	12	5	28	6	3	95	14	71	24	5	71	20	3	97	71	3	6	71	1	89	1	19	5	5	34	12	24	28	35	3	3	24	19	6	6	12	3	22	19	3	24	6	24	2	24	71	36	12	6	2	5	71	71	19	37	6	6	1	5	26	3	3	6	3	12	71	71	36	71	3	36	19	5	27	71	15	12	13	6	26	6	5	12	12	5	89	15	3	19	71	12	5	19	1	1	71	35	71	19	15	19	23	6	32	24	71	4	6	5	71	71	6	6	36	71	1	19	5	6	5	20	6	71	19	24	24	88	1	6	3	3	22	1	3	5	6	80	4	6	5	5	3	3	6	3	71	5	71	19	24	3	6	1	5	6	6	6	15	39	89	12	36	24	6	6	3	3	12	3	71	6	3	12	6	71	12	6	24	6	3	71	3	X	24	5	6	71	1	19	19	3	6	3	3	23	6	26	6	71	88	3	24	71	71	71	3	12	3	6	5	6	42	5	71	1	1	35	6	3	71	13	6	3	6	3	12	10	71	3	12	3	12	27	35	3	3	4	1	3	24	36	5	5	6	5	4	5	5	3	24	71	6	3	71	6	5	3	80	26	3	3	19	71	9	16	1	5	16	19	6	23	3	6	4	28	6	15	15	5	19	12	12	3	36	6	5	26	6	19	80	71	91	28	41	13	5	19	3	6	71	14	3	1	1	1	3	19	23	19	6	19	19	19	19	80	5	16	35	35	35	5	2	84	6	35	24	5	16	15	5	5	26	43	95	6	6	6	19	3	5	5	5	71	6	5	71	71	88	16	1	5	95	5	6	24	6	89	6	19	24	5	6	6	5	9	19	16	5	5	1	3	3	23	15	4	3	19	19	18	5	1	6	15	6	24	6	26	23	9	6	5	5	80	5	5	5	15	5	6	5	6	5	5	15	6	15	5	85	6	24	24	1	15	15	6	23	16	3	15	1	45	6	6	5	24	1	10	9	24	38	33	6	10	3	20	16	5	24	6	25	20	35	20	15	14	51	6	24	12	15	12	15	27	6	6	5	11	33	6	6	16	20	12	4	6	13	7	75	12	6	26	12	86	23	24	34	80	12	1	1	35	36	25	12	15	15	15	5	6	12	12	12	6	6	23	11	88	5	15	15	5	6	6	21	7	5	23	5	6	7	6	15	12	88	6	80	15	87	24	24	95	30	81	54	80	89	15	83	23	16	20	15	6	23	6	12	12	80	7	5	80	6	6	15	4	80	6	15	31	6	88	12	5	5	52	80	3	26	4	6	5	4	24	23	30	20	5	40	10	16	1	82	15	1	6	10	71	23	1	1	6	5	35	83	15	23	5	5	13	24	71	6	56	5	6	6	6	10	20	15	15	5	6	6	21	7	5	23	5	6	7	6	15	12	88	6	80	15	87	24	24	95	30	81	54	80	89	15	83	23	16	20	15	6	23	6	12	12	80	7	5	80	6	6	15	4	80	6	15	31	6	88	12	5	5	52	80	3	26	4	6	5	4	30	20	5	40	10	16	1	10	82	15	1	6	10	71	23	1	1	6	5	35	83	15	1	1	1	2	5	71	3	26	24	6	27	6	6	24	5	12	6	10	1	79	6	76	1	6	6	5	71	5	6	19	88	6	6	1	4	5	19	26	5	16	6	6	24	20	15	71	24	12	5	19	5	24	12	6	95	12	1	88	6	1	1	5	13	61	5	4	10	89	26	5	20	6	26	26	24	26	1	1	1	1	1	6	49	12	23	1	6	20	5	24	6	1	1	24	3	6	5	5	80	80	13	6	1	24	24	33	6	5	4	6	91	15	5	6	24	16	12	12	26	4	10	6	24	6	12	24	6	6	5	5	6	5	6	6	4	6	6	4	80	12	9	6	80	6	80	6	88	5	5	6	6	6	26	5	15	6	6	6	15	45	6	15	6	5	89	6	9	26	5	4	6	5	5	6	80	24	5	15	5	6	22	5	15	6	5	5	80	24	5	19	19	19	19	19	18	19	19	19	19	19	19	19	19	19	19	19	19	36	19	19	19	19	19	19	19	19	19	19	19	19	19	18	18	19	19	19	19	19	19	19	19	19	19	19	19	19	19	19	19	19	19	18	79	24	24	6	6	6	12	6	6	6	1	6	3	6	15	5	23	20	71	6	6	24	5	3	80	3	6	3	20	24	89	6	6	5	3	26	1	3	3	71	6	6	24	5	5	6	23	12	20	80	6	6	24	3	6	6	6	3	6	24	6	6	15	5	6	20	3	12	24	6	71	24	6	5	6	12	6	16	6	6	5	6	12	6	24	3	6	24	6	24	5	13	23	88	3	23	6	6	80	1	23	6	6	3	6	24	6	6	3	20	13	23	9	6	71	6	6	24	9	9	6	6	26	6	5	6	24	84	24	5	5	64	16	5	24	24	28	17	17	24	23	5	7	1	5	16	26	89	6	15	10	6	20	5	6	15	16	88	6	6	5	6	1	5	23	6	5	10	15	1	16	16	6	7	6	6	3	10	23	5	24	1	15	7	5	5	92	20	12	20	6	16	5	93	16	2	94
HAEM0013	16S rRNA methyltransferase	85	1	86	12	5	1	14	7	86	86	86	110	89	116	108	149	108	132	128	6	5	5	5	85	118	89	74	116	5	85	86	6	86	18	86	6	108	86	86	86	108	108	5	151	86	108	83	86	5	4	5	6	86	6	20	89	111	107	85	74	152	118	85	3	149	21	6	84	15	110	1	17	86	118	85	5	86	86	9	86	6	22	86	6	16	86	110	1	115	23	85	3	108	1	108	3	107	85	86	108	5	108	107	107	86	5	25	5	85	5	14	6	5	149	108	89	3	6	26	86	86	5	5	1	85	3	112	1	86	85	135	17	91	118	110	5	74	14	89	132	129	5	108	108	3	86	86	118	118	5	14	30	111	107	144	6	31	14	86	1	144	111	86	86	86	74	153	5	1	1	1	5	8	149	149	3	110	110	3	5	3	118	108	149	8	86	129	3	3	3	116	86	108	3	3	86	3	1	3	86	85	86	3	36	84	86	111	1	5	3	35	3	86	89	85	85	85	2	85	3	37	213	3	85	1	3	86	1	116	86	85	X	85	22	22	3	86	3	85	3	155	108	22	5	85	108	85	X	74	86	3	5	118	5	84	86	3	149	18	85	108	129	85	X	3	116	85	3	86	85	38	X	1	22	5	5	65	118	X	84	157	3	3	154	22	74	86	120	3	87	22	3	108	86	108	2	108	85	91	118	86	2	35	85	85	22	39	74	86	1	5	85	3	3	86	3	120	85	85	91	85	3	91	22	5	151	155	24	111	6	86	85	86	5	118	120	158	X	6	3	22	85	120	14	22	1	1	85	157	85	22	27	22	89	86	3	108	85	6	86	129	85	85	74	86	91	85	1	22	14	86	14	11	86	85	22	108	108	116	1	86	3	3	87	1	3	5	86	17	6	74	14	5	3	3	86	3	85	15	85	22	108	3	74	1	35	86	86	86	28	157	X	111	91	108	86	86	3	42	118	3	85	86	3	110	86	85	118	86	108	86	3	85	3	116	108	15	86	85	1	22	22	3	86	3	3	89	135	85	86	85	116	3	108	85	85	85	3	118	3	86	5	86	124	5	85	1	1	157	86	3	85	6	86	3	86	3	110	8	85	3	110	3	110	151	157	3	3	6	1	3	108	91	14	5	86	5	6	14	5	3	108	85	86	3	85	86	5	3	17	85	3	3	22	85	107	39	1	5	44	22	74	89	3	86	6	84	86	6	6	5	22	110	118	3	91	74	35	85	86	22	132	85	131	84	22	6	14	22	3	86	85	18	3	1	1	1	3	22	89	22	135	22	22	22	22	17	35	46	157	157	157	129	2	47	86	157	88	129	122	6	5	129	85	6	149	86	86	86	22	3	5	129	129	85	86	5	85	85	116	117	1	5	149	5	135	160	86	126	86	22	108	5	86	86	5	107	22	39	15	5	1	3	48	89	28	6	3	22	22	22	5	1	86	115	135	108	74	85	89	107	86	5	5	17	5	5	5	6	5	135	5	135	5	5	6	135	28	15	85	86	108	X	1	50	144	86	89	52	3	6	1	23	74	86	5	108	1	112	7	X	40	125	86	114	3	54	117	5	108	86	128	10	157	54	6	18	163	86	108	56	57	118	6	151	86	86	5	165	125	86	86	52	54	118	166	143	6	5	78	118	74	85	118	105	89	108	65	17	110	1	1	157	98	128	170	28	28	28	14	86	118	118	118	86	86	89	86	116	5	168	60	5	74	86	110	5	5	89	5	86	5	86	28	110	116	86	99	6	106	108	X	149	32	100	90	132	126	6	102	89	117	140	6	74	89	86	118	111	17	5	5	17	86	86	6	6	132	86	6	93	135	116	118	15	14	92	132	3	85	6	86	5	6	108	89	32	123	14	41	61	130	1	101	45	1	86	112	X	89	1	1	86	15	157	102	62	89	14	5	6	108	85	86	119	5	86	86	86	8	171	168	60	5	74	86	110	5	5	89	5	86	5	86	28	110	116	86	99	6	106	108	X	149	32	100	90	132	126	6	102	89	117	140	6	74	89	86	118	111	17	5	5	17	86	86	6	6	132	86	6	93	135	116	118	15	14	92	132	3	85	6	86	5	6	32	123	14	41	61	130	1	8	101	45	1	86	112	X	89	1	1	86	15	157	102	62	1	38	1	2	35	85	3	85	108	86	151	86	86	108	14	111	86	8	38	96	86	80	1	86	86	129	85	14	86	22	116	86	86	1	6	5	22	85	5	117	135	86	108	173	28	85	108	110	5	22	5	108	110	86	149	118	1	116	86	1	1	14	6	82	5	6	8	126	85	14	10	86	85	85	108	85	1	1	1	1	1	86	97	111	89	1	86	11	5	108	86	1	1	83	63	86	14	5	17	17	6	86	1	108	108	125	86	5	36	86	134	6	15	135	108	117	118	118	85	6	8	86	108	86	118	108	86	86	5	5	86	15	74	86	6	135	86	6	17	118	107	86	17	86	17	135	116	5	5	86	86	86	85	5	168	86	86	86	144	23	86	6	86	5	126	74	107	85	5	6	86	5	14	86	17	108	15	113	5	86	87	5	6	86	5	5	17	108	5	22	22	22	22	22	22	22	22	22	22	22	22	22	22	22	22	22	22	91	X	22	22	22	22	22	22	22	22	22	22	22	22	22	22	22	22	22	22	22	22	22	22	22	22	22	22	22	22	22	22	22	22	22	96	83	108	86	74	86	118	86	86	74	1	86	68	74	24	14	89	10	85	86	86	108	5	3	132	3	86	3	123	108	126	189	86	15	3	85	1	3	3	85	86	86	108	5	14	86	89	118	10	132	74	86	83	3	74	86	86	3	86	108	74	86	24	5	135	11	3	118	108	74	85	X	135	14	86	110	86	52	86	86	5	86	110	135	83	3	86	108	74	108	5	6	89	116	3	89	86	86	17	1	89	86	86	3	86	108	74	86	3	173	6	89	107	74	85	86	86	108	107	107	86	86	85	86	14	86	108	136	83	5	15	6	117	129	108	108	84	19	19	108	89	14	5	1	70	117	85	126	135	62	8	86	140	15	86	62	117	116	86	86	14	86	1	5	89	86	5	8	144	1	117	117	86	5	86	86	63	8	89	5	108	1	145	5	5	15	85	123	121	123	86	117	5	108	117	148	74
HAEM0014	GTPase Era	67	6	57	10	11	1	13	134	57	57	57	15	57	136	133	16	100	94	18	4	12	5	12	90	15	57	57	96	12	90	57	4	57	137	57	92	138	57	X	57	100	100	12	139	57	100	65	57	12	4	5	4	120	4	22	57	15	14	90	57	100	15	90	23	16	8	92	66	94	15	1	12	120	15	67	12	120	57	9	57	4	25	120	4	4	57	15	1	95	26	90	3	133	1	100	3	14	67	57	133	12	100	14	14	57	12	26	12	90	12	13	92	12	16	133	57	3	92	12	57	57	12	12	1	86	3	93	1	57	90	57	12	77	15	15	12	57	13	57	94	107	12	100	100	3	120	X	28	15	12	13	2	15	14	24	92	57	13	57	1	24	15	57	57	57	57	57	X	1	1	1	5	19	16	16	3	15	15	3	5	3	15	100	16	135	57	107	3	3	3	96	57	100	3	3	57	3	1	3	57	67	57	3	4	66	57	15	1	12	3	7	3	144	57	67	67	67	2	67	3	3	31	3	67	1	3	120	1	96	57	67	119	67	25	17	3	57	3	67	3	67	100	25	12	67	100	67	146	57	57	3	12	15	12	66	57	3	16	137	67	100	107	67	142	3	96	67	3	57	67	X	119	1	25	12	12	55	15	146	66	33	3	3	138	25	57	57	97	3	X	25	3	100	57	138	2	100	67	69	15	57	2	7	67	67	25	137	57	57	1	5	90	3	3	57	3	97	67	67	69	67	3	69	25	12	139	67	140	15	4	57	90	57	12	15	97	34	119	92	3	25	67	97	13	25	1	1	67	33	67	25	27	25	57	57	3	100	67	4	57	107	67	67	57	57	69	67	1	25	13	57	13	87	57	67	25	100	133	96	1	57	3	3	X	1	3	12	57	12	4	57	13	12	3	3	57	3	67	94	67	25	133	3	57	1	7	57	57	57	114	33	119	15	69	133	57	57	3	3	15	3	67	57	3	15	57	67	15	57	133	57	3	67	3	96	133	118	57	67	1	25	25	3	57	3	3	57	57	90	57	67	96	3	138	67	67	67	3	15	3	57	12	57	101	12	67	1	1	33	148	3	67	4	57	3	57	3	15	19	67	3	15	3	15	139	33	3	3	4	1	3	100	69	13	12	57	12	4	13	12	36	133	67	57	3	67	57	12	3	12	90	3	3	25	67	14	137	1	12	22	25	57	57	3	57	4	66	57	92	92	12	25	15	15	3	69	57	7	90	57	25	94	67	109	66	25	4	13	25	3	57	67	137	37	1	1	1	3	38	57	25	57	25	25	25	25	12	7	137	33	33	33	107	2	39	57	33	70	107	13	92	12	107	90	4	16	57	120	57	25	3	12	107	107	67	57	12	67	67	96	20	1	12	16	12	57	100	57	103	120	25	100	12	57	57	12	14	25	137	118	12	1	3	40	57	114	4	3	25	25	17	12	1	57	104	57	100	57	90	57	14	57	12	12	12	12	12	12	92	12	57	12	57	12	12	92	57	114	94	89	57	99	146	1	17	24	57	57	31	3	92	1	26	57	X	5	100	1	93	134	146	41	32	57	93	3	114	20	12	99	143	18	110	33	114	92	137	152	57	100	44	45	15	92	139	57	57	12	57	47	57	57	31	114	15	48	57	4	12	60	15	57	90	15	84	57	133	55	12	15	1	1	33	77	18	154	114	114	114	13	57	15	15	15	57	57	57	57	96	12	24	26	12	57	57	15	12	5	57	5	153	12	153	112	15	96	X	78	92	85	100	146	16	91	51	66	94	103	92	80	57	20	126	92	57	57	120	15	15	12	12	5	12	57	57	92	4	94	57	92	72	57	96	15	118	13	71	94	3	90	4	120	12	4	133	57	91	21	13	52	19	20	1	79	98	1	57	108	146	57	6	6	57	118	33	80	53	57	13	5	4	133	67	57	54	5	57	57	57	19	126	24	26	12	57	57	15	12	5	57	5	153	12	153	112	15	96	X	78	92	85	100	146	16	91	51	66	94	103	92	80	57	20	126	92	57	57	120	15	15	12	12	5	12	57	57	92	4	94	57	92	72	57	96	15	118	13	71	94	3	90	4	120	12	4	91	21	13	52	19	20	1	19	79	98	1	57	108	146	57	6	6	57	118	33	80	53	1	X	6	2	7	67	3	90	100	57	139	57	57	100	13	15	57	19	X	81	57	62	1	57	57	107	67	13	57	25	96	X	143	1	4	12	25	90	12	20	57	57	100	126	114	67	100	15	5	25	12	100	15	57	16	15	1	96	57	1	1	13	4	64	12	4	19	103	90	13	110	57	90	90	100	90	1	1	1	1	1	120	76	15	57	1	57	87	5	100	57	1	1	65	111	57	13	12	12	12	4	57	1	X	99	47	57	12	4	57	15	92	94	57	100	20	15	15	90	4	19	120	172	57	15	100	57	57	12	12	57	118	57	57	4	57	57	4	12	15	14	120	12	57	12	57	96	12	12	120	57	57	90	12	24	57	57	57	24	26	120	92	57	12	103	57	14	90	12	4	57	12	13	57	12	100	118	92	12	57	X	12	92	57	12	12	173	100	12	25	25	25	25	25	17	25	25	25	25	25	25	25	25	25	25	25	25	69	25	25	25	25	25	25	25	25	25	25	25	25	25	17	17	25	25	25	25	25	25	25	25	25	25	25	25	25	25	25	25	25	25	17	75	65	100	57	57	57	15	57	57	57	1	57	3	57	140	13	X	110	67	57	57	133	12	3	94	3	57	3	21	100	103	120	57	94	3	90	1	3	3	67	57	57	133	12	13	57	57	15	110	94	57	57	65	3	57	57	57	3	57	100	57	57	140	12	57	87	3	15	133	57	67	146	57	13	57	15	57	31	57	143	12	57	15	57	65	3	57	100	57	100	12	4	57	96	3	57	57	57	12	1	57	143	57	3	57	138	57	57	3	126	4	57	14	57	68	57	57	100	14	14	57	57	90	57	13	57	133	116	65	12	118	92	20	107	100	100	66	21	21	100	57	13	12	1	31	124	90	103	57	53	19	57	126	94	57	53	20	127	57	57	13	57	1	12	57	57	5	19	24	1	131	20	57	12	57	57	40	19	57	5	100	1	24	12	12	118	67	21	98	21	57	124	12	100	124	24	57
HAEM0015	ribonuclease 3	115	1	7	6	6	1	6	9	7	7	11	12	13	43	10	4	10	14	16	4	6	6	6	118	12	13	7	43	6	118	11	4	11	19	7	20	10	7	6	11	10	10	6	118	7	10	112	7	6	4	6	4	7	4	22	13	12	42	118	7	10	12	118	5	4	24	20	113	14	12	1	6	7	12	115	6	7	27	28	7	4	29	7	4	4	11	12	1	129	30	118	5	10	1	10	5	42	115	7	32	6	10	42	42	7	6	30	6	118	6	6	20	6	44	10	13	5	20	6	34	34	6	6	1	117	5	36	1	7	118	18	6	46	12	12	6	7	6	13	14	23	6	10	10	5	7	6	12	12	6	6	2	12	42	25	20	7	6	7	1	25	12	7	7	7	7	7	6	1	1	1	6	17	47	4	5	45	12	5	6	5	12	10	47	10	7	23	5	5	5	43	7	10	5	5	7	5	1	5	11	115	7	5	4	113	7	12	1	6	5	8	5	14	13	115	115	115	2	115	5	5	23	5	115	1	5	7	1	43	11	115	51	115	29	15	5	7	5	115	5	115	10	29	6	115	52	115	140	7	7	5	53	12	6	116	54	5	4	19	115	10	23	115	48	5	43	115	5	11	115	X	51	1	29	6	6	57	12	140	113	58	5	5	10	29	7	11	132	5	7	29	60	10	11	10	2	61	115	46	12	11	2	8	115	115	29	59	7	11	1	6	118	5	5	11	5	132	115	115	46	115	5	46	29	6	118	115	33	12	4	7	118	11	6	12	132	62	51	20	5	29	115	132	6	29	1	1	115	58	115	29	3	29	13	31	5	52	115	4	7	23	115	115	7	7	46	115	1	29	6	7	6	123	11	115	29	52	10	43	1	11	5	5	7	1	5	6	7	6	4	7	6	6	5	5	7	5	115	14	115	29	10	5	7	1	8	7	7	34	134	63	51	12	46	10	7	54	5	5	12	5	115	11	5	12	11	115	12	7	10	11	5	115	5	43	10	14	7	115	1	29	29	5	7	5	5	13	18	118	11	115	43	5	10	115	115	115	5	12	5	7	6	7	133	6	115	1	1	58	7	5	115	4	7	5	7	5	12	17	115	5	12	5	12	118	58	5	5	4	1	5	10	46	6	6	34	6	4	6	6	5	10	115	11	5	115	34	6	5	6	118	5	5	29	115	42	59	1	6	65	29	7	13	5	34	4	113	11	20	20	6	29	12	12	5	46	7	8	118	34	29	14	115	67	113	29	4	6	29	5	7	115	19	5	1	1	1	5	29	13	29	18	29	29	29	29	6	8	59	58	58	58	68	2	20	11	58	69	23	70	20	6	23	118	4	47	11	7	7	29	5	6	23	23	115	7	6	115	115	43	21	1	6	4	6	18	10	7	8	7	29	10	6	7	7	6	42	29	59	14	6	1	5	3	13	134	4	5	29	29	26	6	1	7	123	18	10	7	118	13	42	27	6	6	6	6	6	6	20	6	18	6	18	6	6	20	18	134	14	117	11	6	140	1	15	25	7	13	23	5	20	1	30	7	6	6	10	1	36	9	140	11	73	11	74	3	75	21	6	6	49	16	25	58	75	20	19	6	7	10	78	79	12	20	118	7	81	6	7	82	7	7	23	75	12	83	11	4	6	84	12	7	118	12	130	13	10	57	6	12	1	1	58	46	16	88	134	134	134	6	7	12	12	12	7	7	13	7	43	6	25	30	6	7	11	45	6	6	13	6	6	6	6	134	12	43	6	121	20	46	10	140	4	15	123	113	14	8	20	126	13	21	86	20	7	13	7	12	12	6	6	6	6	7	11	20	4	14	11	20	120	18	43	12	14	6	121	14	5	118	4	7	6	4	10	13	15	11	6	64	17	21	1	125	66	1	11	87	140	13	1	1	11	39	58	126	89	13	6	6	4	10	115	11	82	6	7	7	11	17	86	25	30	6	7	11	45	6	6	13	6	6	6	6	134	12	43	6	121	20	46	10	140	4	15	123	113	14	8	20	126	13	21	86	20	7	13	7	12	12	6	6	6	6	7	11	20	4	14	11	20	120	18	43	12	14	6	121	14	5	118	4	7	6	4	15	11	6	64	17	21	1	17	125	66	1	11	87	140	13	1	1	11	39	58	126	89	1	X	1	2	8	115	3	118	10	7	118	7	34	10	6	12	31	17	X	127	7	94	1	11	11	23	115	6	34	29	43	6	49	1	4	6	29	118	6	21	18	11	10	144	134	115	10	131	6	29	6	10	12	7	47	12	1	43	27	1	1	6	4	111	6	4	17	8	118	6	25	7	118	118	10	118	1	1	1	1	1	7	124	12	13	1	7	123	6	10	7	149	1	112	3	7	6	6	6	6	4	7	1	6	6	82	11	6	4	11	12	20	14	18	10	21	12	12	118	4	17	7	97	7	12	10	7	11	6	6	11	39	7	11	4	18	11	4	6	12	42	7	6	7	6	18	43	6	6	7	11	11	118	6	25	11	11	11	25	30	7	20	11	6	8	7	42	118	6	4	11	6	6	7	6	10	39	20	6	31	7	6	20	11	6	6	6	10	6	29	29	29	29	29	15	29	29	29	29	29	29	29	29	29	29	29	29	46	29	29	29	29	29	29	29	29	29	29	29	29	29	15	26	29	29	29	29	29	29	29	29	29	29	29	29	29	29	29	104	29	29	15	123	112	10	7	7	7	12	7	7	7	1	11	5	7	33	6	13	25	115	7	11	10	6	5	14	5	11	5	11	10	8	7	7	14	5	118	1	5	5	115	7	7	10	6	6	7	13	12	25	14	7	11	112	5	7	11	7	5	11	10	7	7	33	6	18	123	5	12	10	7	115	140	18	6	7	12	7	23	11	49	6	11	12	18	112	5	7	10	7	10	6	4	13	43	5	13	11	34	6	1	13	49	11	5	7	10	7	11	5	144	4	13	42	7	117	11	7	10	42	42	7	7	118	7	6	34	10	135	112	6	39	20	21	23	10	10	116	42	42	10	13	6	6	1	23	106	118	8	18	89	17	7	86	105	7	89	21	7	7	27	6	7	1	6	13	27	6	17	25	1	106	21	7	6	7	11	3	17	13	6	109	1	110	6	6	14	137	11	66	11	7	106	6	10	106	25	7
HAEM0016	signal peptidase I	31	1	8	32	32	1	10	11	8	8	35	13	131	133	12	4	14	36	16	4	32	6	32	130	37	131	17	133	32	130	38	4	38	39	8	18	12	8	147	38	14	12	32	130	8	12	123	8	32	4	6	4	8	4	18	131	13	34	130	17	19	37	130	5	4	20	21	41	36	13	1	32	8	37	31	32	8	23	24	8	4	25	8	4	4	38	13	1	132	142	130	5	12	1	14	5	34	31	8	26	32	19	34	34	8	32	142	32	130	32	10	18	32	4	12	131	5	18	32	8	8	32	32	1	44	45	46	1	8	130	35	32	48	37	13	32	17	10	131	36	40	50	51	12	5	8	147	37	37	32	10	2	13	34	22	18	8	10	8	1	28	13	8	8	8	17	149	32	1	1	1	6	137	4	4	5	13	13	5	6	5	37	19	4	12	8	40	5	5	5	133	8	12	5	5	8	5	1	56	38	31	8	5	4	41	8	13	1	32	5	9	5	36	131	31	31	31	2	31	5	5	57	5	31	1	5	8	1	133	38	31	150	31	25	22	5	8	5	31	5	31	19	25	32	31	1	31	151	17	8	5	32	37	32	41	8	5	4	39	31	12	40	31	54	56	133	31	5	35	31	X	150	1	25	32	32	61	37	151	41	62	5	5	12	25	17	55	13	5	8	25	5	12	38	12	2	14	31	48	37	38	2	9	31	31	25	144	17	55	1	6	130	5	5	38	5	13	31	31	48	31	5	48	25	32	130	31	42	13	4	8	130	38	32	37	13	64	150	18	5	25	31	13	10	25	1	1	31	63	31	25	5	25	131	35	5	1	31	4	8	40	31	31	17	8	48	31	1	25	10	8	10	129	38	31	25	1	12	133	1	49	5	5	8	1	5	32	8	32	4	17	10	32	5	5	8	5	31	36	31	25	12	5	17	1	9	8	8	8	125	152	150	13	48	12	8	8	5	5	37	5	31	38	5	13	38	31	37	8	12	38	5	31	5	133	12	36	8	31	1	25	25	5	8	5	5	131	35	130	38	31	133	5	12	31	31	31	5	37	5	8	32	8	68	32	31	1	1	62	8	5	31	4	8	5	8	5	13	137	31	5	13	5	13	130	63	5	5	4	1	5	12	48	10	32	8	32	4	10	32	5	12	31	38	5	31	8	32	5	32	130	5	5	25	31	34	144	1	32	69	25	17	131	5	8	4	41	38	18	18	32	25	13	37	5	48	17	9	130	8	25	36	31	70	41	66	4	10	25	5	8	31	39	5	1	1	1	5	25	131	25	35	25	25	25	25	32	9	144	63	62	63	40	2	71	38	63	58	40	136	18	32	40	130	4	4	38	8	8	25	5	32	40	40	31	8	154	31	31	133	72	1	32	4	32	35	73	8	9	8	25	19	32	8	8	32	34	25	144	36	32	1	5	5	131	125	4	5	25	25	22	32	1	8	125	35	12	17	130	131	34	23	32	32	32	32	32	32	18	32	35	32	35	32	32	18	35	125	36	44	38	76	151	1	15	28	8	131	40	5	18	1	142	17	147	43	12	1	46	78	151	35	59	38	46	5	81	72	32	22	8	16	14	63	84	18	39	76	8	12	85	86	37	18	130	8	8	32	87	88	8	8	40	84	37	89	35	4	32	119	37	17	130	37	125	131	12	61	32	13	1	1	63	48	16	96	125	125	125	10	8	37	37	37	8	8	131	8	133	32	22	142	32	17	38	13	32	43	131	43	32	32	32	125	13	133	147	98	18	48	12	151	4	29	125	41	36	9	18	95	131	72	16	18	17	131	8	37	13	32	32	43	32	8	55	18	4	36	38	18	99	35	133	37	36	10	90	36	5	130	4	8	32	4	12	131	100	35	10	153	137	94	30	126	24	1	49	9	151	131	1	1	38	36	62	95	101	131	10	43	4	12	31	55	135	6	8	8	38	137	102	22	142	32	17	38	13	32	43	131	43	32	32	32	125	13	133	147	98	18	48	12	151	4	29	125	41	36	9	18	95	131	72	16	18	17	131	8	37	13	32	32	43	32	8	55	18	4	36	38	18	99	35	133	37	36	10	90	36	5	130	4	8	32	4	100	35	10	153	137	94	30	137	126	24	1	49	9	151	131	1	1	38	36	62	95	101	1	X	1	2	9	31	103	130	19	8	130	8	8	12	10	13	35	137	X	127	8	121	1	38	38	40	31	10	8	25	133	147	8	1	4	32	25	130	32	72	35	38	19	158	125	31	12	37	6	25	32	12	13	8	4	37	1	133	23	1	1	10	4	122	32	4	137	9	130	10	14	8	130	130	19	130	1	1	30	1	1	8	80	13	131	1	8	129	43	12	8	162	1	123	5	8	10	32	32	32	4	74	1	76	76	88	38	32	4	49	37	18	36	35	12	72	37	37	130	X	137	8	8	8	37	12	8	38	32	32	38	36	17	38	4	35	38	4	32	37	34	8	32	8	32	35	133	32	32	8	38	38	130	32	22	38	38	38	28	142	8	18	38	32	9	17	34	130	32	4	38	32	10	74	32	12	36	18	32	35	8	32	18	38	32	32	32	19	32	25	25	25	25	25	22	25	25	25	25	25	25	25	25	25	25	25	25	48	25	25	25	25	25	25	25	25	25	25	25	25	25	22	22	25	25	25	25	25	25	25	25	25	25	25	25	25	25	25	25	25	25	22	124	123	14	8	17	8	37	8	8	17	1	49	5	17	42	10	131	14	31	8	38	12	32	5	36	5	38	5	35	12	9	8	8	36	5	130	1	5	5	31	8	8	12	32	10	8	131	37	14	36	17	38	123	5	17	38	8	5	49	14	17	8	42	32	35	129	5	37	12	17	31	151	35	10	8	13	8	40	38	8	32	38	13	35	123	5	8	12	17	12	32	4	131	133	5	131	38	8	32	1	131	8	38	5	8	12	17	38	5	158	4	131	34	17	44	38	8	14	34	34	8	8	130	8	10	8	12	140	123	32	36	21	72	40	12	12	41	34	34	12	131	111	32	1	139	142	130	9	35	101	137	8	16	109	8	138	134	8	8	23	136	8	1	32	131	23	6	137	28	1	142	72	8	32	8	38	5	137	131	6	12	1	79	32	32	36	145	35	24	35	8	142	32	12	142	79	17
HAEM0017	elongation factor 4	111	1	99	137	138	1	99	21	99	99	9	10	141	143	11	23	25	24	26	23	138	6	100	116	27	141	99	143	100	116	14	4	14	28	99	29	8	137	30	14	25	8	137	116	99	8	108	99	100	4	6	4	99	4	29	176	10	22	116	99	8	27	116	5	23	15	33	110	24	10	1	137	99	27	111	100	99	137	34	99	4	35	99	4	23	14	10	1	142	139	116	5	11	1	36	5	22	111	99	37	100	8	22	22	99	100	139	100	116	100	99	29	100	23	11	141	5	29	100	159	159	100	100	18	124	5	X	1	99	116	9	137	178	27	10	137	99	99	141	24	39	137	143	8	5	99	30	27	27	100	99	2	10	22	16	29	99	99	99	1	16	10	99	99	99	99	116	137	1	1	1	6	179	23	23	5	144	10	5	6	5	27	8	23	8	99	39	5	5	5	143	99	8	5	5	99	5	44	5	14	111	137	5	23	110	99	10	1	137	5	7	5	24	141	111	111	111	2	111	5	5	46	5	111	1	5	99	1	143	14	111	183	111	35	16	5	99	5	111	5	111	8	35	100	111	1	111	184	99	99	5	100	27	138	110	99	5	23	28	111	8	39	111	45	5	143	111	5	9	111	X	183	1	35	137	100	88	27	184	110	49	5	5	8	35	99	181	144	5	115	35	5	8	14	8	2	25	111	117	27	14	2	7	111	111	35	51	99	181	1	6	116	5	5	14	5	144	111	111	117	182	5	117	35	138	116	111	38	10	4	137	116	14	100	27	144	52	183	29	5	35	111	144	99	35	1	1	111	49	111	35	152	35	141	9	5	1	111	4	99	39	111	111	99	99	117	111	1	35	99	99	99	133	14	111	35	1	11	143	1	14	5	5	115	1	5	100	99	137	4	99	99	137	5	5	99	5	111	24	111	35	11	5	99	1	7	99	137	159	157	53	183	10	117	11	137	99	5	5	27	5	111	14	5	10	14	111	27	99	11	14	5	111	5	143	11	24	137	111	1	35	35	5	99	5	5	141	9	116	14	186	143	5	8	111	111	111	5	27	5	137	138	99	135	138	111	1	1	49	137	5	111	4	99	5	99	5	10	179	111	5	10	5	10	116	49	5	5	4	1	55	8	117	99	100	159	138	4	99	100	5	11	111	14	5	111	159	100	5	137	116	5	5	35	111	22	50	1	137	187	35	99	188	5	159	4	110	14	29	29	100	35	10	27	5	117	99	7	116	159	35	24	111	156	110	35	4	99	35	5	99	111	28	5	1	1	1	5	35	141	35	9	35	35	35	35	137	7	50	49	49	49	39	2	57	14	49	114	39	58	29	100	39	116	4	23	14	99	137	35	5	137	39	39	111	99	111	111	111	143	59	1	100	23	137	9	8	168	7	99	35	8	100	99	99	100	22	35	50	24	100	1	5	152	141	157	4	5	35	40	16	100	1	99	151	9	8	99	116	141	22	137	100	100	137	100	100	100	29	100	9	100	9	100	100	29	9	157	24	124	14	146	184	1	63	16	99	141	46	5	29	1	X	99	30	6	8	1	65	67	184	24	8	14	69	70	71	59	72	73	99	26	25	49	71	29	28	146	99	8	75	190	27	29	116	99	99	100	99	76	99	99	46	71	27	77	9	4	137	78	27	99	116	27	131	141	11	88	137	10	1	1	49	117	26	52	157	157	157	99	194	85	85	27	99	99	141	99	143	138	16	139	137	99	14	144	137	6	141	6	100	137	100	157	10	143	30	125	29	132	8	184	23	20	126	110	24	7	29	128	141	59	83	29	99	141	99	27	10	137	137	6	137	99	181	29	23	24	14	29	134	9	143	27	24	99	118	24	5	116	4	99	138	4	11	141	14	195	99	54	179	59	1	127	84	1	14	7	184	141	1	1	14	24	49	128	86	141	99	6	4	11	111	181	X	6	137	137	14	13	83	16	139	137	99	14	144	137	6	141	6	100	137	100	157	10	143	30	125	29	132	8	184	23	20	126	110	24	7	29	128	141	59	83	29	99	141	99	27	10	137	137	6	137	99	181	29	23	24	14	29	134	9	143	27	24	99	118	24	5	116	4	99	138	4	14	195	99	54	179	59	1	13	127	84	1	14	7	184	141	1	1	14	24	49	128	86	1	X	1	2	7	111	81	116	8	99	116	99	173	8	99	10	9	13	X	129	196	105	1	14	14	39	111	99	159	35	143	30	99	1	4	137	35	116	137	59	9	14	8	197	157	111	8	27	6	35	100	8	10	168	23	27	1	143	137	1	1	99	4	107	100	4	13	7	116	99	25	137	116	116	8	116	1	1	1	1	1	99	123	10	141	1	137	133	6	8	99	206	1	108	152	99	207	137	137	137	4	14	1	146	146	76	14	100	4	14	27	29	24	9	8	59	27	27	116	211	13	99	212	99	27	8	99	14	100	137	14	24	99	14	4	9	14	4	137	27	22	99	137	99	137	9	143	137	100	99	14	14	116	137	16	14	14	14	16	139	99	29	14	100	7	99	22	116	137	4	14	100	99	14	137	8	24	29	100	9	115	100	29	14	100	137	137	8	137	35	35	35	35	35	16	35	56	56	35	35	35	35	35	35	56	35	35	117	35	35	35	35	56	35	35	56	35	56	35	35	35	16	16	35	35	35	35	35	35	35	56	35	35	35	35	35	35	35	35	35	35	16	122	108	25	99	99	137	27	99	99	99	1	14	5	99	38	99	141	25	111	99	14	11	137	5	24	5	14	5	147	8	7	99	168	24	5	116	1	5	5	111	99	99	11	137	99	137	141	27	25	24	99	14	108	5	99	14	99	5	14	25	99	99	38	100	9	133	5	27	11	99	111	184	9	99	99	10	99	46	14	99	100	14	10	9	108	5	99	8	99	8	100	4	141	143	5	141	14	159	137	1	141	99	14	5	99	8	99	14	5	197	4	141	22	99	112	14	99	25	22	22	99	99	116	99	99	159	11	160	108	100	24	33	59	39	8	8	163	31	31	8	141	95	137	18	155	164	116	7	9	86	148	99	83	150	99	154	59	99	99	137	167	168	1	137	141	137	6	148	16	1	164	59	99	137	99	14	153	148	141	6	8	1	169	137	137	170	171	147	145	147	99	164	100	8	164	21	99
HAEM0018	autonomous glycyl radical cofactor GrcA	24	1	28	4	4	1	28	9	28	28	8	X	31	31	10	28	2	12	8	32	4	6	4	3	3	31	28	31	4	3	33	4	33	15	28	34	10	35	28	33	2	10	36	3	28	10	37	28	4	4	6	4	28	4	34	31	14	11	3	28	10	3	3	5	28	16	34	3	12	14	1	4	28	3	24	4	28	4	18	28	4	18	28	4	28	33	14	1	2	19	3	5	10	1	9	5	11	24	28	1	4	10	11	11	28	4	19	4	3	4	28	34	4	28	10	31	5	34	4	31	31	4	4	1	3	5	X	1	28	3	8	4	15	3	14	36	28	28	31	12	6	36	31	10	5	28	28	3	3	4	28	2	14	11	17	34	28	X	28	1	17	14	28	28	28	28	3	36	1	1	1	6	28	28	28	5	99	14	5	6	5	3	10	28	41	28	6	5	5	5	31	28	10	5	5	28	5	1	5	33	3	35	5	28	3	28	14	1	36	5	8	5	12	31	24	24	24	2	3	5	5	6	5	24	1	5	28	1	31	33	24	43	24	18	17	5	28	5	24	5	24	10	18	4	24	1	24	3	28	28	5	4	3	4	3	28	5	28	15	24	10	6	24	42	5	31	24	5	8	24	1	43	1	18	36	4	69	3	3	3	46	5	5	10	18	47	28	99	5	39	18	5	48	33	10	2	2	24	49	3	33	2	8	24	24	18	8	28	28	1	6	3	5	5	33	5	99	24	3	49	24	5	49	18	4	3	24	6	14	4	35	3	33	4	3	99	2	43	34	5	18	24	99	28	18	1	1	24	19	24	18	21	18	31	13	5	1	24	4	28	6	24	24	28	28	49	24	1	18	28	28	28	40	33	24	18	1	10	31	1	33	5	5	39	1	5	4	28	4	4	28	28	36	5	5	28	5	3	12	24	18	10	5	28	1	8	28	35	31	2	19	43	14	49	10	35	28	5	5	3	5	24	33	5	X	33	24	3	28	10	33	5	24	5	31	10	12	35	24	1	18	18	5	28	5	5	31	8	3	33	24	31	5	10	24	24	24	5	3	5	35	4	28	53	4	24	1	1	46	35	5	24	4	28	5	28	5	X	28	3	5	X	5	14	3	19	5	5	4	1	5	10	49	28	4	31	4	4	28	4	5	10	24	33	5	24	31	4	5	4	3	5	5	18	3	11	8	1	36	8	18	28	31	5	31	4	3	33	34	34	4	18	X	3	5	49	28	8	3	31	18	12	24	93	3	18	4	28	18	5	28	24	15	5	1	1	1	5	18	31	18	8	18	18	18	18	4	8	8	19	46	19	6	2	34	33	19	2	6	8	34	4	6	3	4	28	33	28	35	18	5	4	6	6	3	28	24	3	3	31	55	1	4	28	36	8	10	28	8	28	18	107	4	28	28	4	11	18	8	12	4	1	5	56	31	2	4	5	18	18	17	4	1	28	2	8	10	28	3	31	11	4	4	4	4	4	4	4	34	4	8	4	8	4	4	34	8	2	12	3	33	8	3	1	57	17	28	31	6	5	34	1	X	28	28	6	10	X	12	59	3	12	60	33	61	5	2	55	62	2	28	8	2	19	2	34	15	8	28	10	64	110	3	34	3	28	28	4	28	6	28	28	6	2	3	2	8	4	4	90	3	28	3	3	97	31	10	69	4	14	1	1	19	49	8	2	2	2	2	28	28	3	3	3	28	28	31	28	31	4	17	19	36	28	33	99	4	6	31	6	4	4	4	2	X	31	28	44	34	49	104	3	28	18	44	3	12	8	34	98	113	55	66	34	28	31	28	3	14	4	4	6	4	28	28	34	28	12	33	34	44	8	31	3	12	28	44	12	5	3	4	28	4	4	10	31	33	2	28	9	28	55	1	95	10	1	33	8	3	31	1	1	33	12	19	96	6	31	28	6	4	10	3	28	68	6	35	35	33	13	66	17	19	36	28	33	99	4	6	31	6	4	4	4	2	X	31	28	44	34	49	104	3	28	18	44	3	12	8	34	98	113	55	66	34	28	31	28	3	14	4	4	6	4	28	28	34	28	12	33	34	44	8	31	3	12	28	44	12	5	3	4	28	4	4	33	2	28	9	28	55	1	13	95	10	1	33	8	3	31	1	1	33	12	19	96	6	1	1	1	2	8	24	3	3	10	28	3	28	31	10	28	14	13	13	1	29	28	91	1	33	33	6	24	28	31	18	31	28	28	1	4	36	18	3	36	55	8	33	10	13	2	24	10	3	6	18	4	10	X	28	28	3	1	31	4	1	1	28	4	25	4	4	13	8	3	28	2	35	3	3	10	3	1	1	1	1	1	28	8	14	31	1	35	40	6	10	28	119	1	37	73	28	28	36	4	4	4	33	1	8	8	6	33	4	4	33	3	34	12	8	10	55	3	3	3	4	13	28	6	28	3	10	28	33	4	36	33	12	28	33	4	8	33	4	4	3	11	28	4	28	4	8	31	36	4	28	33	33	3	36	17	33	33	33	17	19	28	34	33	4	8	28	11	3	36	4	33	4	28	33	4	10	12	34	4	13	39	4	34	33	4	36	4	10	36	18	18	18	18	18	17	18	18	18	18	18	18	18	18	18	18	18	18	49	18	18	18	18	18	18	18	18	18	18	18	18	18	17	17	18	18	18	18	18	18	18	18	18	18	18	18	18	18	18	18	18	18	17	52	37	2	28	28	35	3	28	28	28	1	33	5	28	6	28	31	2	24	28	33	10	36	5	12	5	33	5	2	10	8	28	28	12	5	3	1	5	5	24	28	28	10	36	28	35	31	3	2	12	28	33	37	5	28	33	28	5	33	2	28	28	6	4	8	40	5	3	10	28	24	3	8	28	28	14	28	6	33	28	4	33	X	8	37	5	28	10	28	10	4	4	31	31	5	31	33	31	4	1	31	28	33	5	28	10	28	33	5	13	4	31	11	28	88	33	28	2	11	11	28	28	3	28	28	31	10	3	37	4	12	34	55	6	10	10	3	8	8	104	31	2	4	1	9	86	3	8	8	6	8	28	66	12	28	6	55	28	28	4	8	28	1	36	31	4	6	8	17	1	86	55	28	4	28	33	56	8	31	6	10	1	9	4	36	12	3	2	60	2	28	86	4	10	86	9	28
HAEM0019	uracil-DNA glycosylase	69	1	13	4	4	1	13	58	13	13	101	16	17	17	87	13	18	88	19	13	4	6	4	71	72	17	13	17	4	71	20	4	20	88	13	21	87	4	22	20	18	87	4	71	13	87	13	13	4	4	6	4	13	4	21	17	16	86	71	13	87	72	71	5	13	X	21	68	88	16	1	4	13	72	69	4	13	4	10	13	4	99	13	4	13	20	16	1	18	114	71	5	87	1	115	5	86	69	13	11	4	87	86	86	13	4	107	4	71	4	13	X	4	13	87	17	5	21	4	17	17	4	4	1	80	5	88	1	13	71	101	4	88	72	16	4	13	13	17	88	23	4	17	87	5	13	26	72	72	4	13	2	16	86	9	21	13	X	13	1	9	16	13	13	13	13	71	4	1	1	1	6	13	13	13	5	93	16	5	6	5	72	87	13	87	13	23	5	5	5	17	13	87	5	5	13	5	1	5	20	116	4	5	13	68	13	16	1	4	5	15	5	88	17	69	69	69	2	116	5	5	23	5	69	1	5	13	1	17	20	69	117	69	99	9	5	13	5	69	5	69	87	99	4	69	1	69	30	13	13	5	4	72	4	68	13	5	13	88	69	87	23	69	29	5	17	69	32	101	69	1	117	1	99	4	4	50	72	30	68	33	5	5	87	99	13	13	93	5	13	99	5	87	20	87	2	18	69	34	72	20	2	15	69	69	99	23	13	13	1	6	71	5	5	20	5	93	69	116	34	69	5	34	99	4	71	69	25	16	4	4	71	20	4	72	93	35	117	21	5	99	69	93	13	99	1	1	69	33	69	99	18	99	17	23	5	1	69	4	13	23	69	69	13	13	34	69	1	99	13	13	13	84	20	69	99	1	87	37	1	20	5	5	13	1	5	4	13	4	4	13	13	4	5	5	13	5	116	88	69	99	87	5	13	1	15	13	4	17	18	33	117	16	34	87	4	13	5	5	72	5	69	20	5	16	20	69	72	13	87	20	5	69	5	17	87	88	4	69	1	99	99	5	13	5	5	17	101	71	20	118	17	5	87	69	69	69	5	98	5	4	4	13	40	4	69	1	1	33	4	5	69	4	13	5	13	5	16	13	116	5	16	5	16	71	33	5	5	4	1	5	87	34	13	4	17	4	4	13	4	5	87	69	20	5	69	17	4	5	4	71	5	5	99	116	86	23	1	4	42	99	13	17	5	17	4	68	20	21	21	4	99	16	72	5	34	13	15	71	17	99	88	69	18	68	99	4	13	99	5	13	69	88	5	1	1	1	5	99	17	99	101	99	99	99	99	4	15	23	33	33	33	23	2	21	20	33	43	23	94	21	4	23	71	4	13	20	120	4	99	5	4	23	97	116	13	121	116	116	17	90	44	4	13	4	101	87	13	88	13	122	87	4	13	13	4	86	99	23	X	4	1	5	18	17	18	4	5	99	99	9	4	1	13	18	101	87	13	71	17	86	4	4	4	4	4	4	4	21	4	101	4	101	4	4	21	101	18	88	80	20	40	30	1	123	9	13	17	23	5	21	1	X	13	26	6	X	X	88	46	X	88	40	20	89	5	18	90	125	126	13	19	18	33	18	21	88	40	13	87	95	96	72	21	71	13	18	4	13	23	13	13	127	18	72	124	101	4	4	62	72	13	71	72	82	17	87	50	4	16	1	1	33	75	19	48	18	18	18	13	13	72	72	72	13	13	17	13	37	4	9	107	4	13	20	93	4	6	17	6	128	4	128	18	16	17	22	76	21	83	87	30	13	12	77	68	88	88	21	79	17	90	109	21	13	17	13	72	16	4	4	6	4	13	13	21	13	88	20	21	31	101	17	72	88	13	31	88	5	71	4	13	4	4	87	17	20	49	13	97	13	90	1	78	87	1	20	88	30	17	1	1	20	130	33	79	23	17	13	6	4	87	116	13	91	6	4	4	20	7	132	9	107	4	13	20	93	4	6	17	6	128	4	128	18	16	17	22	76	21	83	87	30	13	12	77	68	88	88	21	79	17	90	109	21	13	17	13	72	16	4	4	6	4	13	13	21	13	88	20	21	31	101	17	72	88	13	31	88	5	71	4	13	4	4	20	49	13	97	13	90	1	7	78	87	1	20	88	30	17	1	1	20	130	33	79	23	1	1	1	2	15	69	3	71	87	13	71	13	X	87	13	16	23	7	1	4	13	64	1	20	20	23	69	13	17	99	17	26	13	1	4	4	99	71	4	90	101	20	87	7	18	69	87	72	134	99	4	87	16	13	13	72	1	17	4	52	1	13	4	66	4	4	7	88	71	13	18	4	71	X	87	71	1	1	1	1	1	13	74	16	17	1	4	84	6	87	13	54	1	13	18	13	13	4	4	4	4	20	1	40	40	23	20	4	4	20	72	21	88	101	87	90	72	72	71	4	7	13	25	13	72	87	13	20	4	4	20	88	13	20	4	101	20	4	4	72	86	13	4	13	4	101	17	4	4	13	20	20	71	4	9	20	20	20	9	114	13	21	20	4	88	13	86	71	4	4	20	4	13	20	4	87	143	21	4	23	13	4	21	20	4	4	4	87	4	99	99	99	99	99	9	99	99	99	99	99	X	99	99	99	99	99	X	34	99	99	99	99	99	99	99	99	99	99	X	99	99	9	9	99	99	99	99	99	99	99	99	99	99	99	99	99	99	99	99	99	99	9	39	13	18	13	13	4	72	13	13	13	1	20	5	13	25	13	17	18	69	13	20	87	4	5	88	5	20	5	49	87	88	13	13	88	5	71	1	5	5	69	13	13	87	4	13	4	17	72	18	88	13	20	13	5	13	20	13	5	20	18	13	13	25	4	101	84	5	72	87	13	69	30	101	13	13	16	13	127	20	13	4	20	16	101	13	5	13	87	13	87	4	4	17	17	5	17	20	17	4	1	17	13	20	5	13	87	13	20	5	7	4	17	86	13	70	20	13	18	86	86	13	13	71	13	13	17	87	102	103	4	88	21	90	23	97	87	68	23	23	87	17	18	4	1	97	106	71	88	101	23	96	13	109	88	13	23	90	13	13	4	40	13	1	4	17	4	6	96	9	1	106	90	13	4	13	20	18	96	17	6	87	1	58	4	4	88	111	49	40	49	13	106	4	87	106	58	13
HAEM0020	tRNA (N6-isopentenyl adenosine(37)-C2)-methylthiotransferase MiaB	14	1	16	4	4	1	21	22	16	16	8	24	25	26	27	16	29	28	18	16	4	6	4	30	16	25	16	26	4	30	33	4	33	9	16	10	27	4	16	33	29	34	35	30	16	36	16	16	4	4	6	4	31	4	10	25	24	118	30	16	27	16	30	5	16	12	10	41	28	24	1	32	31	16	14	4	31	43	44	16	4	45	31	4	16	33	24	1	46	47	48	5	27	1	22	5	118	14	16	9	4	27	118	118	16	25	47	4	30	25	21	X	4	16	27	25	5	10	4	X	X	4	4	1	50	5	120	1	16	30	8	4	9	16	24	35	16	21	25	28	39	35	26	27	5	31	5	16	16	4	21	2	24	118	157	10	16	21	16	1	157	24	16	16	16	16	30	35	1	1	1	6	55	16	16	5	123	56	5	57	5	16	27	16	23	16	39	5	5	5	26	16	27	5	5	16	5	1	5	33	58	4	5	16	41	16	24	1	35	5	18	5	60	25	14	14	14	2	58	5	5	61	5	14	1	5	31	1	26	33	14	62	14	45	42	5	16	5	14	5	14	27	45	4	14	1	14	64	16	16	5	4	16	4	41	16	5	16	9	14	27	39	14	59	5	26	14	5	8	14	1	62	1	45	35	4	87	16	64	41	67	5	5	27	45	16	16	123	5	16	45	5	27	33	27	2	29	14	69	16	33	2	18	14	14	45	68	16	16	1	6	30	5	5	33	5	123	14	58	69	14	5	69	45	4	30	14	49	24	4	4	30	33	4	16	123	158	62	10	5	45	14	123	21	45	1	1	14	70	14	45	133	45	25	13	5	1	14	4	16	39	14	14	16	16	69	14	1	45	21	16	21	114	33	14	45	1	27	26	1	33	71	5	16	1	5	4	16	40	4	16	21	35	5	5	16	5	58	28	14	45	27	5	16	1	18	16	4	X	46	70	62	24	69	27	4	16	5	5	16	5	14	33	5	24	33	14	16	16	27	33	5	14	5	26	27	53	4	14	1	45	45	5	16	5	5	25	8	30	33	73	26	5	27	14	14	14	74	16	5	4	4	16	75	4	14	1	1	67	4	5	14	4	16	5	16	5	24	55	58	5	24	5	24	30	70	5	76	4	1	5	27	69	21	4	X	4	4	21	4	5	27	14	33	5	14	X	4	5	32	30	5	5	45	58	118	77	1	35	78	45	16	25	5	X	4	41	33	10	10	4	45	24	16	5	69	16	18	30	X	45	28	14	80	41	45	4	21	45	5	16	14	9	5	1	1	1	5	45	25	45	8	45	45	45	45	32	18	68	70	67	70	39	2	81	33	70	104	39	82	10	4	39	30	4	16	33	31	4	45	5	4	39	9	58	16	14	58	58	26	37	1	4	16	35	8	27	16	53	31	45	27	4	16	16	4	118	45	68	53	4	1	5	133	25	46	4	5	45	45	42	4	1	16	46	8	36	16	30	25	118	43	4	4	32	4	4	4	10	4	8	4	8	4	4	10	8	46	28	50	33	125	64	1	161	152	16	25	84	5	10	1	47	16	5	6	27	1	120	163	X	53	164	33	120	5	140	37	165	166	16	18	29	70	140	10	9	125	16	27	126	85	16	10	30	16	46	4	16	130	16	16	18	140	16	171	8	4	63	99	16	16	30	16	115	25	27	87	4	24	1	1	70	109	18	173	46	46	46	21	16	16	16	16	16	16	25	16	26	4	152	47	35	16	33	123	63	6	25	6	4	63	4	46	24	26	16	110	10	116	27	64	16	174	111	106	28	53	10	4	25	37	148	10	16	25	31	16	24	4	63	6	40	16	16	10	16	28	33	10	65	8	26	16	53	21	65	28	5	30	4	31	4	4	27	25	119	129	21	175	55	37	52	112	27	1	33	53	64	25	1	1	33	172	67	4	130	25	21	6	4	27	58	16	122	6	4	4	33	127	148	152	47	35	16	33	123	63	6	25	6	4	63	4	46	24	26	16	110	10	116	27	64	16	174	111	106	28	53	10	4	25	37	148	10	16	25	31	16	24	4	63	6	40	16	16	10	16	28	33	10	65	8	26	16	53	21	65	28	5	30	4	31	4	4	119	129	21	175	55	37	52	127	112	27	1	33	53	64	25	1	1	33	172	67	4	130	1	1	1	2	18	14	97	30	27	16	30	16	X	27	21	24	13	127	1	113	16	101	1	33	33	39	14	21	X	45	26	5	16	1	4	35	45	30	35	37	8	33	27	127	46	14	36	16	6	45	4	27	24	16	16	16	1	26	43	1	1	21	179	103	4	4	127	53	30	21	29	4	30	30	27	30	1	1	52	1	1	31	108	24	25	1	4	114	6	27	16	1	1	16	133	16	21	35	4	4	4	33	1	125	125	130	33	4	4	33	16	10	28	8	176	37	16	16	30	4	127	31	189	16	16	27	16	33	4	35	33	53	16	33	4	8	33	4	32	16	118	31	32	16	4	8	26	35	4	31	33	33	30	35	152	33	33	33	152	47	31	10	33	4	53	16	118	30	35	4	33	4	21	33	40	27	53	10	4	13	16	4	10	33	4	35	32	27	35	45	45	45	45	45	X	45	45	45	45	45	45	45	45	45	45	45	45	69	45	45	45	45	45	45	45	45	45	45	45	45	45	42	42	45	45	45	45	45	45	45	45	45	45	45	192	45	45	45	45	45	45	42	4	16	29	16	16	4	16	16	16	16	1	33	5	16	49	21	25	29	14	16	33	27	35	5	28	5	33	5	129	27	53	31	151	53	5	48	1	5	5	14	16	16	27	35	21	4	25	16	29	28	16	33	16	5	16	33	16	5	33	29	16	16	49	4	8	114	5	16	27	16	14	64	8	21	16	24	16	18	33	16	4	33	24	8	16	5	16	27	16	27	4	4	25	26	5	25	33	X	4	1	25	16	33	5	16	27	16	33	5	127	4	25	194	16	105	33	16	29	118	194	16	16	30	16	21	X	27	141	16	4	53	10	37	39	54	27	41	38	38	27	25	135	63	1	138	145	48	53	8	130	92	16	148	28	149	130	37	31	16	43	91	151	1	35	25	43	6	92	152	1	145	37	16	121	16	33	133	92	25	6	27	1	154	121	35	155	156	129	124	132	16	145	4	27	145	9	16
HAEM0021	anion permease	7	1	8	4	4	1	8	11	8	8	8	14	8	15	16	8	18	17	X	8	4	6	4	23	X	8	8	15	4	20	26	4	27	28	8	29	30	31	32	26	18	16	33	34	8	35	36	37	38	4	6	4	25	4	40	8	24	41	20	8	16	X	20	5	8	44	46	43	17	24	1	4	25	X	7	4	25	49	50	8	4	2	25	4	8	26	24	1	51	53	34	5	16	1	54	5	13	7	8	56	4	16	13	13	8	8	53	4	23	8	8	29	4	8	16	8	5	29	4	8	8	4	4	1	60	5	61	1	8	20	22	4	28	X	24	33	8	8	8	17	42	33	15	16	5	25	5	X	X	4	8	2	24	13	47	29	8	8	8	1	47	24	8	37	37	8	20	33	1	1	1	6	X	8	8	5	X	24	5	6	5	X	16	8	12	8	42	5	5	5	15	8	16	5	5	8	5	1	5	26	7	31	5	8	43	8	24	1	33	5	2	5	8	8	7	68	7	2	7	5	5	69	5	7	1	5	25	1	15	26	68	70	68	2	48	5	8	5	68	5	68	16	71	4	7	1	7	72	8	8	5	4	X	4	43	8	5	8	28	7	16	42	68	X	5	15	7	5	8	7	1	70	1	2	33	4	75	X	72	43	76	5	5	30	2	8	8	X	5	8	2	5	16	27	30	2	18	7	78	X	26	2	2	7	7	2	77	8	8	1	6	23	5	5	27	5	X	7	7	78	7	5	78	2	4	34	68	57	24	4	31	20	26	4	X	X	X	70	40	5	2	7	X	8	2	1	1	68	76	68	2	59	2	8	55	5	1	68	4	8	42	7	7	8	8	78	7	1	2	8	8	8	80	27	7	2	1	16	15	1	26	81	5	8	1	5	4	37	4	4	8	8	33	5	5	37	5	7	17	7	2	16	5	8	1	2	8	31	8	44	82	70	24	78	16	31	8	5	5	X	5	68	27	5	14	26	7	X	37	16	27	5	7	5	15	16	66	31	7	1	2	2	5	8	5	5	8	22	23	27	7	15	5	30	7	7	7	5	X	5	31	4	8	84	4	7	1	1	76	31	5	7	4	8	5	8	5	14	X	7	5	14	85	24	34	76	5	5	4	86	5	16	78	8	38	8	4	4	8	4	5	16	7	27	5	7	8	4	85	4	20	5	5	2	7	13	77	1	33	87	2	8	8	5	8	4	43	26	29	29	4	2	14	X	5	78	8	2	20	8	2	17	7	89	43	2	4	8	2	5	37	7	28	5	1	1	1	5	2	8	2	22	2	2	2	2	4	2	77	76	76	76	42	2	16	26	76	90	42	91	40	4	42	20	4	8	26	25	31	2	5	4	42	92	7	8	7	7	7	15	93	1	4	8	33	22	94	8	66	25	2	16	4	37	37	4	41	2	77	X	4	1	5	59	8	44	4	5	2	2	48	4	1	8	51	22	35	8	20	8	13	97	4	4	4	4	4	4	29	4	22	4	22	4	4	29	22	98	17	60	26	2	72	1	100	47	37	8	69	5	29	1	53	8	5	6	16	1	61	11	72	103	105	26	61	5	2	93	108	109	67	X	52	82	111	29	28	2	8	16	112	113	X	29	34	8	51	4	8	114	8	8	2	2	X	2	22	X	8	X	X	8	23	X	115	8	16	75	4	24	1	1	82	119	X	127	44	44	44	8	8	X	X	X	37	37	8	8	15	4	47	53	33	8	26	X	8	6	8	6	4	8	4	44	14	15	X	99	29	115	16	72	8	19	128	119	17	66	29	106	8	93	121	29	8	8	25	X	24	4	8	6	4	8	125	29	8	17	27	29	129	22	15	X	66	8	73	17	5	23	4	25	4	4	16	8	18	130	8	122	X	124	1	131	126	1	26	66	72	8	1	1	26	2	76	106	57	8	8	6	4	16	7	8	132	6	31	31	26	45	121	47	53	33	8	26	X	8	6	8	6	4	8	4	44	14	15	X	99	29	115	16	72	8	19	128	119	17	66	29	106	8	93	121	29	8	8	25	X	24	4	8	6	4	8	125	29	8	17	27	29	129	22	15	X	66	8	73	17	5	23	4	25	4	4	18	130	8	122	X	124	1	45	131	126	1	26	66	72	8	1	1	26	2	76	106	57	1	1	1	2	2	7	3	20	16	8	34	8	8	16	8	24	55	45	1	10	8	X	1	26	27	42	7	8	8	2	15	5	67	1	4	33	2	23	33	93	22	27	16	75	44	7	35	X	6	2	4	16	14	8	8	X	1	15	135	1	1	8	4	X	4	4	45	66	23	8	52	31	23	23	96	23	1	1	1	1	1	25	106	24	8	1	31	65	6	16	8	1	1	36	59	8	8	33	4	4	4	26	1	X	2	114	27	4	4	26	X	29	17	22	16	93	X	X	20	4	45	25	157	8	X	16	37	27	4	33	27	66	8	26	4	22	27	4	4	X	13	25	4	37	4	22	15	33	4	25	27	27	23	33	47	27	27	27	47	53	25	29	26	38	66	8	13	20	33	4	26	4	8	26	4	16	158	29	38	55	8	4	29	26	4	33	4	16	33	2	2	2	2	2	48	2	2	2	2	2	2	2	2	2	2	2	2	159	2	2	2	58	2	2	2	2	2	2	2	2	2	48	48	2	2	2	2	2	2	2	2	2	2	2	2	2	2	2	2	2	2	48	78	36	18	8	8	31	X	8	8	8	1	26	5	8	57	8	8	52	7	37	27	16	33	5	17	5	27	5	130	16	66	25	8	163	5	34	1	5	5	7	8	8	16	33	8	31	8	X	52	17	8	27	36	5	8	27	37	5	26	18	8	8	57	38	22	80	5	X	16	8	7	72	22	8	37	24	37	2	27	67	4	27	14	22	36	5	8	16	8	164	38	4	8	15	5	8	27	8	4	1	8	67	27	5	8	30	8	27	5	75	4	8	13	8	95	27	37	18	41	13	37	37	23	8	8	8	16	166	36	4	66	46	124	42	16	16	43	39	39	16	8	84	8	1	69	169	34	162	22	57	45	37	171	17	8	57	124	25	8	135	84	8	1	33	8	135	6	45	47	1	169	124	8	8	37	27	59	45	8	6	16	1	19	8	33	84	119	130	37	130	8	169	4	16	169	19	8
HAEM0022	2-(5''-triphosphoribosyl)-3'-dephospho-CoA synthase	7	1	9	10	10	1	9	14	9	9	9	9	9	9	16	17	18	6	X	9	10	6	10	54	X	9	9	9	10	53	9	24	9	25	9	22	23	4	10	9	18	16	4	55	9	16	19	26	9	4	6	4	23	27	22	9	22	52	53	9	16	X	53	5	17	30	31	29	6	22	1	10	23	X	7	10	23	9	33	9	4	34	23	24	20	9	22	1	36	38	55	5	16	1	X	5	39	7	9	4	10	16	39	52	9	9	41	10	54	9	9	22	10	17	16	9	5	22	10	9	9	10	10	1	57	5	23	1	9	53	9	10	44	X	22	4	9	9	9	6	28	4	9	16	5	23	45	X	X	10	9	46	22	39	16	22	9	9	9	1	16	22	9	26	48	9	53	4	1	1	1	6	X	17	17	5	X	22	5	6	5	X	16	17	15	9	28	5	5	5	9	9	16	5	5	9	5	1	5	9	59	4	5	20	29	9	22	60	4	5	12	5	9	9	7	61	7	2	59	62	5	40	5	63	1	5	23	1	9	9	61	64	61	34	32	5	9	5	61	5	61	16	65	10	7	1	66	55	9	9	5	10	X	10	29	9	5	17	25	66	16	28	61	X	5	9	7	5	9	7	1	64	1	34	4	10	60	X	55	29	69	5	5	23	34	9	9	X	5	9	34	5	16	9	23	70	18	63	71	X	9	70	12	66	7	34	1	9	9	1	6	54	5	5	9	62	X	7	59	71	7	5	71	34	10	55	61	40	22	24	4	53	9	10	X	X	X	64	22	5	34	7	X	9	34	1	1	61	69	61	34	42	34	9	9	5	1	61	4	9	28	63	7	9	9	71	7	1	34	73	9	9	58	9	63	34	1	16	9	1	9	5	5	9	1	5	10	26	10	24	9	9	4	5	5	26	5	59	6	66	34	16	5	9	1	12	9	4	9	43	69	64	22	71	16	4	9	5	5	X	5	61	9	5	9	9	7	X	26	16	9	5	7	5	9	16	49	4	7	1	34	34	5	9	5	5	9	9	54	9	7	9	5	23	7	7	7	5	X	5	4	10	9	4	10	7	1	1	69	75	5	7	24	9	5	9	5	9	X	59	5	9	5	22	55	69	5	5	4	1	5	16	71	9	9	9	10	4	9	10	5	16	59	9	5	7	9	10	5	10	53	5	5	34	59	52	1	1	4	76	34	9	9	5	9	24	29	9	22	22	10	34	9	X	5	71	9	12	53	9	34	6	66	78	29	34	24	9	34	5	26	63	25	5	1	1	1	5	34	9	34	9	34	34	34	34	10	12	1	69	69	69	28	2	16	9	69	X	28	52	22	10	28	53	4	17	9	23	4	34	5	10	28	28	59	9	63	59	59	9	79	1	10	9	4	9	16	9	6	23	34	16	10	26	26	10	52	34	1	49	10	1	5	73	9	43	24	62	34	34	X	10	1	9	37	9	16	9	53	9	52	9	10	10	10	10	10	10	22	10	9	10	9	10	10	22	9	43	6	57	9	85	55	1	87	16	26	9	89	5	22	1	38	9	45	6	16	1	23	14	55	23	52	9	91	92	94	79	25	30	23	X	37	69	94	22	25	85	9	16	96	97	X	22	55	9	37	10	9	40	9	9	12	94	X	98	99	24	9	X	X	9	54	X	100	9	16	60	10	22	1	1	69	103	X	105	X	43	43	9	9	X	X	X	26	26	9	9	9	10	101	41	4	9	9	X	9	6	9	6	10	9	10	X	9	9	9	86	22	100	16	55	9	83	56	29	6	6	22	93	9	79	106	22	9	9	23	X	22	10	9	6	10	9	9	22	20	6	9	22	107	9	9	X	49	9	67	6	5	54	24	23	10	24	16	9	83	108	9	40	X	79	1	109	16	1	9	6	55	9	1	1	9	110	69	93	40	9	9	6	24	16	59	9	111	6	4	4	9	21	106	101	41	4	9	9	X	9	6	9	6	10	9	10	X	9	9	9	86	22	100	16	55	9	83	56	29	6	6	22	93	9	79	106	22	9	9	23	X	22	10	9	6	10	9	9	22	20	6	9	22	107	9	9	X	49	9	67	6	5	54	24	23	10	24	83	108	9	40	X	79	1	21	109	16	1	9	6	55	9	1	1	9	110	69	93	40	1	1	1	2	12	7	3	53	16	112	55	9	9	16	9	22	9	21	1	51	9	X	1	9	9	28	7	9	9	34	115	45	23	1	24	4	34	54	4	79	9	9	16	116	43	147	16	X	6	34	10	16	9	9	17	X	1	9	1	1	1	9	24	X	10	4	21	6	54	9	37	4	54	54	16	54	1	1	1	1	1	23	93	22	9	1	4	58	6	16	9	1	125	19	42	9	9	4	10	10	24	9	1	85	85	40	9	10	127	9	X	22	6	9	16	79	X	X	53	24	21	23	128	9	X	4	26	9	10	4	9	49	9	9	4	9	9	4	10	X	39	23	10	26	10	9	9	4	10	23	9	9	54	4	101	9	9	9	16	38	23	129	9	9	6	9	39	53	4	4	9	10	9	9	10	16	49	22	9	9	9	10	22	9	10	4	10	16	4	34	34	34	34	34	32	34	34	34	34	34	34	34	34	34	34	34	34	71	34	34	34	34	34	34	34	34	34	34	34	34	34	84	32	34	34	34	X	34	34	34	34	34	34	34	34	34	34	34	34	34	34	84	71	19	18	9	9	4	X	9	9	9	1	9	5	9	40	9	9	37	7	26	9	16	4	5	6	5	9	5	108	16	135	23	9	6	5	55	1	5	5	7	9	9	16	4	9	4	9	X	37	6	9	9	19	5	9	9	26	5	9	18	9	9	40	9	9	58	5	X	16	9	63	55	9	9	26	22	26	12	9	23	10	9	9	9	19	5	9	16	9	16	9	24	9	9	5	9	9	9	10	1	9	23	9	5	9	23	9	9	5	116	24	9	39	9	81	9	26	18	52	39	26	26	54	9	9	9	16	107	19	10	49	120	79	28	139	16	29	56	56	16	9	4	140	1	40	40	55	6	9	40	15	122	142	131	9	40	143	23	9	1	4	9	1	4	9	1	6	15	16	1	40	79	9	17	122	9	73	15	9	6	16	1	144	17	4	145	29	108	26	108	9	40	10	16	40	19	9
HAEM0023	citrate lyase subunit alpha	54	1	8	55	55	1	8	12	8	8	8	15	16	16	17	18	20	21	X	18	55	6	58	57	X	16	8	16	58	57	8	59	8	6	8	4	24	25	55	8	20	17	25	60	8	17	22	26	61	4	6	4	23	54	4	16	4	65	57	8	17	X	57	5	18	28	29	67	19	4	1	55	23	X	66	58	23	8	33	8	4	34	23	54	18	8	4	1	X	39	60	5	17	1	40	5	6	66	8	42	58	17	6	14	8	61	39	58	57	61	8	43	58	18	41	16	5	4	58	8	8	68	58	1	69	5	45	1	8	57	8	62	46	X	4	25	8	8	16	21	6	25	16	17	5	23	48	X	X	58	8	2	4	6	30	4	8	8	8	1	30	4	8	26	26	8	57	25	1	1	1	73	X	18	18	5	X	4	5	6	5	X	17	18	13	8	6	5	5	5	16	8	75	5	5	8	5	1	5	8	74	25	5	18	67	8	35	76	25	5	6	5	77	16	66	79	66	2	74	5	5	17	5	80	1	5	81	1	16	8	79	82	79	34	31	5	8	5	79	5	79	17	34	58	66	1	66	84	8	8	5	58	X	55	67	87	5	18	6	66	17	6	79	X	5	16	66	5	8	66	1	82	88	34	25	58	90	X	91	67	92	5	5	24	85	8	8	X	5	8	34	5	17	8	24	11	20	80	56	X	8	11	6	66	66	34	1	8	8	1	6	57	5	5	8	5	X	66	74	56	66	5	56	85	55	60	79	21	4	59	25	57	8	58	X	X	X	82	4	5	34	66	X	8	34	1	1	79	93	79	34	44	34	16	8	5	1	79	4	8	6	80	66	8	8	56	66	1	34	96	8	8	72	8	80	34	1	17	16	1	47	5	5	8	1	5	58	26	55	54	8	8	25	5	5	26	5	74	19	66	34	17	5	8	1	6	8	25	8	70	93	82	4	56	17	25	87	5	5	X	5	79	8	5	15	8	66	X	26	17	8	5	66	5	16	17	52	25	66	1	34	34	5	8	5	5	16	8	57	8	54	16	5	24	66	66	66	5	X	5	25	55	8	97	55	66	1	1	92	25	5	66	59	8	5	8	5	15	X	74	5	15	5	4	60	93	5	5	4	1	5	75	56	8	61	8	55	4	8	58	5	17	54	8	5	66	8	58	5	55	57	5	5	34	74	14	1	1	25	98	34	8	16	5	8	54	67	8	4	4	58	34	15	X	5	56	8	6	57	8	34	21	66	2	67	34	59	8	34	5	26	80	6	5	1	1	1	5	34	16	34	8	85	34	85	85	55	6	1	93	92	93	6	2	17	8	93	100	6	101	4	58	6	57	4	18	8	23	25	34	5	64	6	6	74	8	80	74	74	16	102	1	58	37	25	8	17	8	21	23	34	17	58	26	26	58	65	34	1	52	58	1	5	96	16	105	54	5	34	34	31	58	1	8	38	8	17	8	57	16	14	8	58	58	55	58	58	58	4	58	8	68	8	58	58	4	8	70	19	69	8	107	91	1	109	49	26	16	21	5	4	1	39	8	48	6	17	1	45	113	91	114	115	8	116	5	118	102	4	119	23	X	38	93	118	4	6	107	8	122	15	123	X	4	60	8	124	58	8	21	8	8	6	118	X	125	8	59	126	X	X	8	57	X	127	16	17	90	55	4	1	1	93	X	X	137	70	70	70	8	8	X	X	X	26	26	16	8	16	55	30	39	25	8	8	X	83	6	16	6	27	83	27	70	15	16	27	108	4	138	133	91	37	50	139	67	21	21	4	117	16	102	134	4	8	16	23	X	4	62	83	6	55	8	8	4	18	21	8	4	140	8	16	X	52	8	86	21	5	57	54	23	55	54	17	16	141	31	8	142	X	102	1	183	72	1	47	21	91	16	1	1	143	136	93	117	144	16	8	6	59	17	74	8	21	6	25	25	8	13	134	30	39	25	8	8	X	83	6	16	6	27	83	27	70	15	16	27	108	4	138	133	91	37	50	139	67	21	21	4	117	16	102	134	4	8	16	23	X	4	62	83	6	55	8	8	4	18	21	8	4	140	8	16	X	52	8	86	21	5	57	54	23	55	54	141	31	8	142	X	102	1	13	183	72	1	47	21	91	16	1	1	143	136	93	117	144	1	1	1	2	6	54	3	57	17	8	60	8	8	17	8	4	8	13	1	56	8	X	1	8	8	6	66	149	8	34	16	48	23	1	54	25	34	57	25	102	8	8	17	188	70	66	17	X	6	34	58	17	15	8	18	X	1	16	8	1	1	8	59	X	58	4	154	21	57	8	38	25	57	57	17	57	1	88	1	1	1	164	117	35	16	1	25	72	6	17	8	1	1	22	96	8	8	25	62	62	59	8	1	107	107	21	8	58	166	47	X	4	19	8	17	102	X	X	57	54	154	23	195	8	X	152	26	8	58	25	8	X	8	8	4	8	8	4	55	X	6	23	55	26	62	8	16	25	58	23	8	8	57	25	30	8	8	8	49	39	23	4	8	61	21	8	6	57	25	4	8	58	8	8	55	17	52	4	61	8	8	58	4	8	58	25	55	17	25	34	167	34	34	34	31	34	34	34	34	34	34	34	34	34	34	34	34	56	34	34	34	34	34	34	34	34	34	34	34	34	34	31	31	34	34	34	34	34	34	34	34	34	34	34	34	34	34	168	34	34	34	31	56	22	20	169	8	25	X	8	8	8	1	47	5	8	21	8	16	38	66	26	8	17	170	5	21	5	8	5	31	17	21	23	8	21	5	60	1	5	5	66	169	8	17	170	8	25	16	X	38	21	8	8	22	5	8	8	26	5	47	20	8	8	21	61	8	72	5	X	17	8	80	91	8	8	26	4	26	6	8	23	58	8	15	8	22	5	8	17	8	17	61	59	16	16	5	16	8	8	62	1	16	23	8	5	8	24	8	8	5	188	59	16	6	8	104	8	26	20	65	6	26	26	57	8	8	8	17	184	22	58	52	29	102	6	174	122	67	63	63	17	16	152	144	1	21	175	60	21	8	144	13	26	176	96	185	144	102	23	8	8	152	8	1	25	16	8	73	13	49	1	179	102	8	55	26	8	96	13	16	73	17	1	180	55	25	52	187	31	26	31	8	175	58	17	175	22	8
HAEM0024	citrate (pro-3S)-lyase subunit beta	7	1	8	9	9	1	8	14	8	8	8	17	18	18	19	8	21	20	X	8	9	6	18	9	X	18	25	18	18	9	8	8	8	26	8	17	27	18	9	8	21	27	18	9	8	27	22	28	18	4	6	4	24	31	17	18	17	7	9	25	32	X	9	5	8	35	36	33	20	17	1	9	24	X	7	18	24	8	39	8	4	40	24	31	8	8	17	1	41	42	9	5	19	1	43	5	44	7	38	39	18	32	44	16	8	18	42	18	9	18	8	17	18	8	19	18	5	17	18	8	8	18	18	1	58	5	39	1	48	9	8	30	59	X	17	18	25	8	18	20	20	18	18	27	5	24	8	X	X	18	8	2	17	44	27	17	8	8	8	1	27	17	8	28	28	25	9	18	1	1	1	6	X	8	8	5	X	17	5	26	5	X	32	8	15	8	20	5	5	5	18	38	27	5	5	8	5	1	5	8	7	18	5	8	33	8	17	1	18	5	11	5	8	18	7	61	7	2	7	62	5	27	5	63	1	5	60	1	18	8	61	53	61	40	19	5	8	5	61	5	61	32	40	18	7	1	7	27	25	8	5	18	X	9	33	65	5	8	26	7	27	20	61	X	5	18	7	5	8	7	1	53	1	40	18	18	66	X	27	33	67	5	5	27	40	25	8	X	5	8	40	5	27	8	27	50	21	63	12	X	8	50	11	7	7	40	1	25	8	1	6	9	5	5	8	62	X	7	7	12	7	5	12	40	9	9	61	45	17	8	18	9	8	18	X	X	X	53	17	5	40	7	X	8	40	1	1	61	67	61	40	26	40	18	8	5	1	61	4	8	20	63	7	25	8	12	7	1	40	69	8	8	57	8	63	40	1	19	18	1	8	5	5	8	1	5	18	28	9	31	25	8	18	5	5	28	5	7	20	7	40	19	5	25	1	11	8	18	8	47	67	53	17	12	19	18	65	5	5	X	5	61	8	5	17	8	7	X	28	19	8	5	7	5	18	19	54	18	7	1	40	40	5	8	5	5	18	8	9	8	7	18	5	27	7	7	7	5	X	5	18	9	8	9	9	7	1	1	67	18	5	7	8	8	5	8	5	17	X	72	5	17	5	17	9	67	5	5	4	1	5	27	12	8	18	8	9	4	8	18	5	19	7	8	5	7	73	18	5	9	9	5	5	40	7	16	1	1	18	74	40	25	18	5	8	31	75	8	17	17	18	40	17	X	5	12	25	11	9	8	40	20	7	77	33	70	8	8	40	5	28	63	26	5	1	1	1	5	40	18	40	8	40	40	40	40	9	11	1	67	67	67	20	2	27	8	67	78	20	79	17	18	20	9	4	8	8	24	18	40	5	9	20	20	7	8	63	7	7	18	80	1	18	8	18	8	27	8	20	24	40	34	18	28	28	18	7	40	1	54	18	1	5	69	81	47	31	5	56	40	37	18	1	8	19	8	27	25	9	18	16	8	18	18	9	18	18	18	17	18	8	18	8	18	18	17	8	47	20	82	8	83	27	1	85	51	28	18	20	5	17	1	42	25	8	26	27	1	39	39	87	88	89	8	39	5	91	80	17	92	60	X	19	67	91	17	26	83	65	27	17	6	X	17	9	8	19	18	8	93	8	8	94	91	X	95	8	8	9	X	X	25	9	X	96	18	19	66	9	17	1	1	67	102	X	109	47	47	47	8	110	X	X	X	28	28	18	8	18	9	27	42	18	25	8	X	9	26	18	26	8	9	8	47	17	18	8	84	17	111	27	27	8	52	111	33	20	20	17	90	18	80	109	17	25	18	24	X	17	30	9	26	9	8	8	17	8	20	8	17	112	8	18	X	54	8	97	20	5	9	31	24	9	31	19	18	52	19	8	20	X	80	1	136	57	1	8	20	27	18	1	1	8	105	67	107	93	18	8	26	8	19	7	8	93	26	18	18	8	15	109	27	42	18	25	8	X	9	26	18	26	8	9	8	47	17	18	8	84	17	111	27	27	8	52	111	33	20	20	17	90	18	80	109	17	25	18	24	X	17	30	9	26	9	8	8	17	8	20	8	17	112	8	18	X	54	8	97	20	5	9	31	24	9	31	52	19	8	20	X	80	1	15	136	57	1	8	20	27	18	1	1	8	105	67	107	93	1	1	1	2	11	7	3	9	32	8	9	8	8	27	8	17	8	15	1	12	8	X	1	8	8	20	7	8	8	56	115	8	60	1	31	18	40	9	18	80	8	8	32	116	47	7	27	X	6	40	18	27	17	8	8	X	1	18	8	1	1	8	8	X	18	4	15	20	9	8	19	18	9	9	32	9	1	1	1	1	1	60	90	17	18	1	18	57	26	27	8	1	1	22	69	8	8	18	30	30	8	8	1	83	83	93	8	18	8	8	X	17	20	8	27	80	X	X	9	31	15	24	141	8	X	9	28	98	18	18	8	54	25	8	4	8	8	4	9	X	44	24	9	28	30	8	18	18	18	24	8	8	9	18	27	8	8	8	51	42	24	17	8	55	20	25	44	9	18	4	8	18	8	8	9	27	54	17	55	8	8	18	17	8	18	18	9	34	18	40	40	40	40	40	19	40	56	56	40	40	40	40	40	40	56	40	40	12	40	40	40	40	56	40	40	56	40	56	40	X	40	19	37	40	40	40	40	40	40	40	56	40	40	40	40	40	40	40	40	40	40	19	12	22	21	8	25	18	X	110	48	25	1	8	5	25	45	8	18	19	7	28	8	19	18	5	20	5	8	5	129	27	20	60	8	20	5	9	1	5	5	7	8	110	19	18	8	18	18	X	19	20	25	8	22	5	25	8	28	5	8	21	25	48	45	55	8	57	5	X	19	25	63	27	8	8	28	17	28	99	8	60	18	8	17	8	22	5	8	27	25	27	55	8	18	18	5	18	8	8	30	1	81	60	8	5	8	27	25	8	5	116	8	18	44	25	53	8	28	21	7	44	28	28	9	8	8	8	19	133	22	18	54	69	80	20	60	27	33	139	139	27	18	9	93	1	20	20	9	20	8	93	15	28	80	69	134	93	80	60	38	8	9	8	1	18	18	8	6	15	51	1	20	80	8	9	28	98	135	15	18	6	27	1	22	9	18	54	131	129	137	129	38	20	18	27	20	22	25
HAEM0025	citrate lyase ACP	2	1	1	5	5	1	1	8	1	1	1	10	11	11	6	1	2	9	X	1	5	4	11	5	X	11	1	11	11	5	1	1	1	2	1	10	1	11	5	1	2	1	11	5	1	1	1	1	11	1	4	1	1	1	10	11	10	2	5	1	1	X	5	3	1	7	13	12	9	10	1	5	1	X	2	11	1	1	9	1	1	1	1	1	1	1	10	1	14	2	15	3	6	1	1	3	2	2	1	9	11	1	2	1	1	11	2	11	5	11	1	10	11	1	6	11	3	10	11	1	1	11	11	1	2	3	9	1	1	5	1	1	2	X	10	11	1	1	11	9	9	11	11	1	3	1	1	X	X	11	1	2	10	2	1	10	1	1	1	1	1	10	1	1	1	1	5	11	1	1	1	4	X	1	1	3	X	10	3	2	3	X	1	1	9	1	9	3	3	3	11	1	1	3	3	1	3	1	3	1	2	11	3	1	12	1	10	1	11	3	6	3	1	11	2	2	2	2	2	3	3	1	3	2	1	3	1	1	11	1	2	2	2	1	1	3	1	3	2	3	2	1	1	11	2	1	2	1	1	1	3	11	X	5	12	1	19	1	2	2	1	9	2	X	3	11	2	3	1	2	1	2	1	1	11	11	7	X	1	12	1	3	3	1	1	1	1	X	3	1	1	3	1	1	1	7	2	2	2	X	1	7	6	2	2	1	18	1	1	1	4	5	3	3	1	3	X	2	2	2	2	3	2	1	5	5	2	1	10	1	11	5	1	11	X	X	X	2	10	3	1	2	X	1	1	1	1	2	1	2	1	2	1	11	1	3	1	2	1	1	9	2	2	1	1	2	2	1	1	13	1	1	2	1	2	1	1	6	11	1	1	3	3	1	1	3	11	1	5	1	1	1	11	3	3	1	3	2	9	2	1	6	3	1	1	6	1	11	1	4	1	2	10	2	6	11	1	3	3	X	3	2	1	3	10	1	2	X	1	6	1	3	2	3	11	6	1	11	2	1	1	1	3	1	3	3	11	1	5	1	2	11	3	1	2	2	2	3	X	3	11	5	1	4	5	2	1	1	1	11	3	2	1	1	3	1	3	10	X	2	3	10	3	10	5	1	3	3	1	1	3	1	2	1	11	1	5	1	1	11	3	6	2	1	3	2	1	11	3	5	5	3	3	1	2	1	18	1	11	1	1	1	11	3	1	1	12	1	10	10	11	1	10	X	3	2	1	6	5	1	1	9	2	1	12	1	1	1	1	3	1	2	2	3	1	1	1	3	1	11	1	1	1	1	22	1	5	6	18	1	1	1	9	2	1	1	1	2	9	2	10	11	9	5	1	1	1	1	11	1	3	5	9	9	2	1	2	2	2	11	1	1	11	1	11	1	1	1	9	1	1	1	11	1	1	11	2	1	18	1	11	1	3	13	11	4	1	3	1	1	1	11	1	1	14	1	1	1	5	11	1	1	11	11	5	11	11	11	10	11	1	11	1	11	11	10	1	4	9	2	1	2	1	1	1	1	16	11	9	3	10	1	2	1	1	2	1	1	9	9	1	9	1	1	9	3	1	1	10	1	1	X	14	1	1	10	2	2	1	1	10	2	X	10	5	1	14	11	1	1	1	1	1	1	X	9	1	1	5	X	X	1	5	X	2	11	6	7	5	10	1	1	1	2	X	1	4	4	4	1	2	X	X	X	1	1	11	1	11	5	1	2	11	1	1	X	5	2	11	2	1	5	1	4	10	11	1	2	10	2	1	1	1	1	2	12	9	9	10	2	11	1	1	10	1	11	1	X	10	1	5	2	5	1	1	10	1	9	1	10	2	1	11	X	1	1	2	9	3	5	1	1	5	1	6	11	1	1	1	9	X	1	18	2	2	1	1	9	1	11	1	1	1	1	1	2	1	11	1	2	1	6	2	1	31	2	11	11	1	9	1	1	2	11	1	1	X	5	2	11	2	1	5	1	4	10	11	1	2	10	2	1	1	1	1	2	12	9	9	10	2	11	1	1	10	1	11	1	X	10	1	5	2	5	1	1	10	1	9	1	10	2	1	11	X	1	1	2	9	3	5	1	1	5	1	1	1	1	9	X	1	18	9	2	2	1	1	9	1	11	1	1	1	1	1	2	1	1	1	1	2	6	2	2	5	1	1	5	1	1	1	1	10	1	9	1	2	1	X	1	1	1	32	2	1	1	1	11	1	1	1	1	11	1	5	11	1	1	1	1	33	4	2	1	X	4	1	11	1	10	1	1	X	1	11	1	1	1	1	1	X	11	1	9	9	5	1	14	11	5	5	1	5	1	1	18	1	1	1	2	10	11	1	11	2	2	1	1	1	1	1	13	1	1	11	1	1	1	1	1	2	2	1	1	11	1	1	X	10	9	1	1	1	X	X	5	1	9	1	2	1	X	4	1	1	11	11	1	1	1	1	1	1	1	1	5	X	2	1	5	1	1	1	11	11	11	1	1	1	5	11	1	1	1	1	1	2	1	10	1	11	9	1	2	5	11	1	1	11	1	1	5	1	1	10	11	1	1	11	10	1	11	11	5	1	11	1	1	1	1	1	1	1	1	1	1	1	1	1	1	1	1	1	1	2	1	1	1	1	1	1	1	1	1	1	1	1	1	1	1	1	1	1	1	1	1	1	1	1	1	1	1	1	1	1	1	1	1	1	2	37	2	1	1	11	X	2	1	1	1	1	3	1	38	1	11	14	2	1	1	6	11	39	9	3	1	3	7	1	9	1	1	9	3	15	1	3	3	2	1	2	6	11	1	11	11	X	14	9	1	1	37	3	1	1	1	39	1	2	1	1	38	11	1	2	39	X	6	1	2	1	1	1	1	10	1	6	1	1	11	1	10	1	1	3	1	1	1	21	11	1	11	11	3	11	1	1	1	1	11	1	1	39	1	1	1	1	3	33	1	11	2	1	2	1	1	2	2	2	1	1	5	1	1	1	6	40	1	11	1	13	1	9	1	1	12	2	2	1	11	4	1	1	9	41	15	9	1	1	9	1	1	13	42	1	1	1	1	1	4	1	1	11	11	1	4	9	1	1	41	1	1	5	1	1	13	9	11	4	1	1	1	5	11	1	2	7	2	7	1	41	11	1	41	1	1
HAEM0026	[citrate (pro-3S)-lyase] ligase	7	1	6	9	10	1	6	14	6	6	6	17	18	18	19	6	21	20	X	23	9	5	18	9	X	18	6	18	18	24	6	6	6	26	6	17	27	28	9	6	21	29	18	9	6	27	9	6	18	3	5	6	6	6	17	18	25	31	24	6	27	X	24	4	6	33	34	32	20	25	1	9	6	X	7	18	6	6	36	6	6	37	6	6	22	6	25	1	27	38	9	4	19	1	29	4	39	7	6	40	18	27	39	16	41	18	38	18	9	18	6	17	18	6	19	18	4	17	18	6	6	18	18	43	44	4	45	1	6	24	6	30	48	X	25	18	6	6	18	20	20	18	18	27	4	6	6	X	X	18	6	49	25	39	27	17	6	6	6	1	27	25	6	6	6	6	24	18	1	1	1	5	X	6	6	4	X	25	4	26	4	X	27	6	15	6	20	4	4	4	18	6	27	4	4	6	4	1	4	6	7	28	4	22	32	6	25	1	18	4	19	4	6	18	7	7	7	49	7	4	4	27	4	7	1	4	6	1	18	6	7	52	7	37	35	4	6	4	7	4	7	27	37	18	7	1	7	27	6	6	4	18	X	9	32	6	4	6	26	7	27	20	7	X	4	18	7	4	6	7	1	52	1	37	18	18	55	X	27	32	56	4	4	27	37	6	6	X	4	6	37	4	27	6	27	13	21	7	12	X	6	13	19	7	7	37	1	6	6	1	5	9	4	4	6	4	X	7	7	12	7	4	12	37	9	9	7	26	25	6	28	24	6	18	X	X	X	52	17	4	37	7	X	6	37	1	1	7	56	7	37	26	37	18	6	4	1	7	6	6	20	7	7	6	6	12	7	1	37	27	6	6	39	6	7	37	1	19	18	1	6	4	4	6	1	4	18	6	9	6	6	6	18	4	4	6	4	7	20	7	37	19	4	6	1	19	6	28	6	46	56	52	25	12	19	28	6	4	4	X	4	7	6	4	17	6	7	X	6	19	6	4	7	4	18	19	57	28	7	1	37	37	4	6	4	4	18	6	9	6	7	18	4	27	7	7	7	4	X	4	28	9	6	60	9	7	1	1	56	28	4	7	6	6	4	6	4	17	X	7	4	17	4	25	9	56	4	4	6	1	4	27	12	58	18	6	9	6	6	18	4	19	7	6	4	7	6	18	4	9	24	4	4	37	7	16	1	1	18	27	37	6	18	4	6	6	32	6	17	17	18	37	17	X	4	12	6	19	24	6	37	20	7	62	32	37	6	6	37	4	6	7	26	4	1	1	1	4	37	18	37	6	37	37	37	37	9	19	1	56	56	56	20	49	34	6	56	63	20	2	17	18	20	24	6	6	6	6	28	37	4	9	20	20	7	6	7	7	7	18	64	1	18	6	18	6	27	6	20	6	37	27	18	6	6	18	31	37	1	57	18	1	4	27	18	46	6	4	37	37	35	18	1	6	27	6	27	6	24	18	16	6	18	18	9	18	18	18	17	18	6	18	6	18	18	17	6	46	20	44	6	66	27	1	67	27	6	18	20	4	17	1	38	6	6	26	27	1	45	70	27	20	27	6	71	4	63	64	17	66	6	X	27	56	63	17	26	66	6	27	17	9	X	17	9	6	27	18	6	62	6	6	66	63	X	75	6	6	9	X	X	6	9	X	76	18	19	55	9	25	1	1	56	78	X	6	X	46	46	58	2	X	X	X	6	6	18	6	18	9	27	38	18	6	6	X	9	26	18	26	6	9	6	46	17	18	6	2	17	82	27	27	6	43	63	32	20	20	17	72	18	64	83	17	6	18	6	X	25	30	9	26	9	6	6	17	22	20	6	17	84	6	18	X	57	6	53	20	4	9	6	6	9	6	19	18	43	35	6	20	X	64	1	85	80	1	6	20	27	86	1	1	6	33	56	72	62	18	6	26	6	19	7	6	88	42	28	89	6	15	90	27	38	18	6	6	X	9	26	18	26	6	9	6	46	17	18	6	2	17	82	27	27	6	43	63	32	20	20	17	72	18	64	83	17	6	18	6	X	25	30	9	26	9	6	6	17	22	20	6	17	84	6	18	X	57	6	53	20	4	9	6	6	9	6	43	35	6	20	X	64	1	15	85	80	1	6	20	27	86	1	1	6	33	56	72	62	1	1	1	49	19	7	2	24	27	6	9	6	6	27	6	25	6	15	1	12	6	X	1	6	6	20	7	6	6	37	18	6	6	1	6	18	37	9	18	64	6	6	27	19	46	7	27	X	5	37	18	27	17	6	6	X	1	18	6	1	1	6	6	X	18	6	15	20	9	6	27	28	9	9	27	9	1	1	1	1	1	6	72	25	18	1	28	39	26	29	6	1	1	9	27	6	6	18	30	30	6	6	1	66	66	62	6	18	22	6	X	17	20	6	27	64	X	X	24	6	15	6	27	6	X	46	6	6	18	18	6	51	6	6	6	6	6	6	9	X	39	6	9	6	30	6	18	18	18	6	6	6	9	18	27	6	6	6	27	38	6	17	6	18	20	6	39	24	18	6	6	18	6	6	9	27	51	17	18	6	6	18	17	6	18	18	9	27	18	37	37	37	37	37	35	37	37	37	37	37	37	37	37	37	37	37	37	12	37	37	37	37	37	37	37	37	37	37	37	37	37	35	35	37	37	37	37	37	37	37	37	37	37	37	37	37	37	37	37	37	37	35	12	9	21	6	6	28	X	2	6	6	1	6	4	6	26	6	18	27	7	6	6	19	18	4	20	4	6	4	27	27	113	6	6	20	4	9	1	4	4	7	6	2	19	18	6	28	18	X	27	20	6	6	9	4	6	6	6	4	6	21	6	6	26	18	6	39	4	X	19	6	7	27	6	6	6	25	6	114	6	6	18	6	17	110	9	4	6	29	6	116	18	6	18	18	4	18	6	6	30	1	18	6	6	4	6	27	6	6	4	19	6	18	39	6	39	6	6	21	31	39	6	6	9	6	6	6	19	117	9	18	51	34	64	20	6	27	32	27	27	27	18	46	62	1	20	119	9	20	6	62	15	6	33	27	120	62	64	6	6	6	46	6	1	18	18	6	5	15	27	1	119	64	6	9	6	6	27	15	18	5	29	1	9	9	18	51	112	27	122	27	6	119	18	27	119	9	6
HAEM0027	lipoyl synthase	98	1	3	6	6	1	3	9	3	12	3	40	13	13	8	3	116	14	3	41	6	5	13	6	100	13	3	13	13	16	3	3	3	5	3	40	16	3	6	18	116	19	13	6	3	16	20	3	13	3	5	3	17	3	40	13	40	11	16	3	16	100	16	4	3	25	26	97	14	40	1	6	17	100	98	13	17	3	9	3	3	29	17	3	3	3	40	1	30	114	6	4	8	1	31	4	118	98	3	8	13	16	118	11	3	13	114	13	6	13	3	40	13	3	8	13	4	40	13	3	3	13	13	33	106	4	34	1	3	16	3	16	127	100	40	13	3	3	13	14	24	13	13	16	4	17	3	100	100	13	3	2	40	118	27	40	3	3	3	1	27	40	3	3	3	3	16	13	1	1	1	5	42	3	3	4	119	40	4	5	4	100	16	3	10	3	24	4	4	4	13	3	16	4	4	3	4	1	4	18	98	3	4	3	97	3	40	1	13	4	8	4	3	13	98	98	98	2	98	4	4	16	4	98	1	4	3	1	13	3	98	98	98	29	28	4	3	4	98	4	98	16	29	13	98	1	98	16	3	3	4	13	100	6	97	3	4	3	5	98	16	24	98	43	4	13	98	4	3	98	1	98	1	29	13	13	44	100	16	97	45	4	4	16	29	3	3	100	4	3	29	4	16	3	16	2	116	98	102	100	3	2	8	98	98	29	1	3	3	1	5	6	4	4	3	4	100	98	98	102	98	4	102	29	6	6	98	32	40	3	3	16	3	13	100	100	46	98	40	4	29	98	100	3	29	1	1	98	45	98	29	5	29	13	3	4	1	98	3	3	48	98	98	3	3	102	98	1	29	38	3	3	99	3	98	29	49	8	13	1	3	4	4	3	1	4	13	3	6	3	3	3	13	4	4	3	4	98	14	98	29	8	4	3	1	8	3	3	3	35	45	98	40	102	8	3	3	4	4	100	4	98	3	4	40	3	98	100	3	50	3	4	98	4	13	8	38	3	98	1	29	29	4	3	4	4	13	3	6	3	98	13	4	16	98	98	98	4	100	4	3	6	3	51	X	98	1	1	45	3	4	98	3	3	4	3	4	40	42	98	4	40	4	40	6	45	4	4	3	1	4	16	102	3	13	3	6	3	3	13	4	8	98	3	4	98	3	13	4	6	16	4	4	29	98	11	1	1	52	16	29	3	13	4	3	3	97	18	40	40	13	29	40	100	4	102	3	8	16	3	29	14	98	54	97	29	3	3	29	4	3	98	5	4	1	1	1	4	29	13	29	55	29	29	29	29	6	8	1	45	45	45	48	2	26	18	45	101	48	105	40	13	48	16	3	3	3	17	3	29	4	6	24	24	98	3	98	98	98	13	21	1	13	3	13	3	16	3	47	17	29	16	13	3	3	13	11	29	1	38	13	1	4	38	13	35	3	4	29	29	28	13	1	3	30	3	16	129	16	13	11	3	13	13	6	13	13	13	40	13	3	13	3	13	13	40	3	35	14	106	18	116	16	1	57	27	3	13	24	4	40	1	114	3	3	5	16	1	34	58	16	47	59	3	60	4	124	21	40	126	3	3	30	45	124	40	5	116	3	16	40	6	100	40	6	3	30	13	12	63	3	3	126	124	100	64	3	3	6	92	100	3	6	100	112	13	8	44	6	40	1	1	45	108	3	3	35	35	35	3	131	100	100	100	3	3	13	12	13	6	27	114	13	3	3	119	6	132	13	132	3	6	3	35	40	13	3	109	40	113	16	16	3	33	110	97	14	47	40	107	13	21	3	40	3	13	17	100	40	16	6	132	6	3	3	40	3	14	3	40	104	3	13	100	38	3	103	14	4	6	3	17	6	3	8	13	67	68	3	122	42	21	1	111	66	1	3	47	16	13	1	1	3	30	45	107	54	13	3	132	3	8	98	3	69	5	3	3	3	10	3	27	114	13	3	3	119	6	132	13	132	3	6	3	35	40	13	3	109	40	113	16	16	3	33	110	97	14	47	40	107	13	21	3	40	3	13	17	100	40	16	6	132	6	3	3	40	3	14	3	40	104	3	13	100	38	3	103	14	4	6	3	17	6	3	67	68	3	122	42	21	1	10	111	66	1	3	47	16	13	1	1	3	30	45	107	54	1	1	1	2	8	98	91	16	16	3	6	3	3	16	3	40	3	10	1	39	3	95	1	18	3	24	98	3	3	29	13	3	3	1	3	13	29	6	13	21	3	3	16	8	35	98	16	100	5	29	13	16	40	3	3	100	1	13	3	1	1	3	3	96	13	3	10	47	6	3	30	3	6	6	16	6	1	1	1	1	1	3	107	40	13	1	3	99	5	19	3	1	1	20	38	3	3	13	16	16	3	3	1	116	116	63	3	13	3	3	100	40	14	3	16	21	100	100	16	3	10	17	16	3	100	70	3	3	13	13	3	38	3	18	3	3	3	3	6	100	118	17	6	3	16	3	13	13	13	17	3	3	6	13	27	3	3	3	27	114	17	40	3	13	47	3	118	16	13	3	3	13	3	3	6	16	38	40	13	3	3	13	40	3	13	13	6	16	13	29	29	29	29	29	28	29	29	29	29	29	29	29	29	29	29	29	29	102	29	29	29	29	29	29	82	29	29	29	29	29	29	28	28	29	29	29	82	29	29	29	29	29	29	29	29	29	29	29	29	29	29	28	39	20	116	3	3	3	100	131	3	3	1	3	4	3	32	3	13	30	98	3	3	8	13	4	83	4	3	4	38	16	47	3	3	47	4	6	1	4	4	98	3	131	8	13	3	3	13	100	30	83	3	3	20	4	3	3	3	4	3	116	3	3	32	13	3	99	4	100	8	3	98	16	3	3	3	40	3	24	3	3	13	3	40	3	20	4	3	19	3	25	13	3	13	13	4	13	3	3	16	1	13	3	3	4	3	16	3	3	4	8	3	13	118	3	99	3	3	116	11	118	3	3	6	3	3	3	8	125	20	13	38	26	21	24	87	16	97	22	22	16	13	121	54	1	122	85	6	47	3	54	10	3	3	84	3	54	21	17	3	3	121	3	1	13	13	3	5	10	27	1	85	21	3	6	3	3	38	10	13	5	19	1	6	6	13	38	97	38	51	38	3	85	13	16	85	15	3
HAEM0028	octanoyltransferase	39	1	4	7	7	1	4	9	4	4	4	11	7	41	8	12	14	42	4	109	7	6	16	7	11	7	4	41	16	15	4	4	4	6	4	11	15	4	7	4	14	17	7	7	4	15	99	4	16	4	6	4	18	4	11	7	11	105	15	4	15	11	15	5	12	22	23	101	106	11	1	7	18	11	39	16	18	4	25	4	4	26	18	4	4	4	11	1	27	28	7	5	8	1	9	5	15	39	4	29	16	15	15	105	4	16	28	16	7	16	4	41	16	12	8	7	5	11	16	4	4	16	16	31	43	5	32	1	4	15	4	15	44	11	11	7	4	4	7	42	21	7	41	15	5	18	4	11	11	16	4	2	11	15	24	11	4	4	4	1	24	11	4	4	4	4	15	7	1	1	1	6	47	12	12	5	28	11	5	6	5	11	15	12	48	4	21	5	5	5	41	4	15	5	5	4	5	1	5	4	39	4	5	4	101	4	11	1	7	5	8	5	4	7	39	39	39	2	39	5	5	49	5	39	1	5	4	1	41	4	39	39	39	26	24	5	4	5	39	5	39	15	26	16	39	1	39	15	4	4	5	16	11	7	101	4	5	12	6	39	15	21	39	8	5	41	39	5	4	39	1	39	1	26	7	16	53	11	15	101	54	5	5	15	26	4	4	11	55	4	26	5	15	4	15	2	14	39	56	11	4	2	8	39	39	26	1	4	4	1	6	7	5	5	4	5	11	39	39	56	39	5	56	26	7	7	39	30	11	4	4	15	4	16	11	11	57	39	11	5	58	39	11	4	26	1	1	39	54	39	26	6	26	7	4	5	1	39	4	13	21	39	39	4	4	56	39	1	26	37	4	4	46	4	39	26	1	8	41	1	4	5	5	4	1	5	16	4	7	4	4	4	7	5	5	4	5	39	106	39	26	8	5	4	1	8	4	4	4	33	54	39	11	56	8	4	4	5	5	11	5	39	4	5	11	4	39	11	4	8	4	5	39	5	41	8	37	4	39	1	26	26	5	13	5	5	7	4	7	4	39	41	5	15	39	60	39	5	11	5	4	7	4	61	X	39	1	1	54	4	5	39	4	4	5	4	5	11	47	39	5	11	5	11	7	54	5	5	4	1	5	15	56	4	16	4	7	4	4	16	5	8	39	4	5	39	4	16	5	7	15	5	5	26	39	105	1	1	7	15	26	4	7	5	4	4	101	4	11	11	16	26	11	11	5	56	4	8	15	4	26	42	39	63	101	26	4	4	26	5	4	39	6	5	1	1	1	5	26	7	58	4	26	26	26	26	7	8	1	54	54	54	21	2	23	4	54	64	21	65	11	16	21	15	4	12	4	4	4	26	5	7	21	21	39	4	39	39	39	41	19	1	16	4	7	4	15	4	32	18	26	15	16	4	4	16	105	26	1	37	16	1	5	37	7	33	4	5	26	26	24	16	1	4	27	4	15	4	15	7	105	4	16	16	7	16	16	16	11	16	4	16	4	16	16	11	4	33	106	43	4	14	15	1	69	36	4	7	21	5	11	1	28	4	4	6	15	1	32	14	15	32	71	4	32	5	73	19	11	74	4	4	27	54	73	11	6	14	13	15	11	7	11	11	7	4	75	16	4	76	13	4	74	73	11	77	4	4	7	X	11	4	7	11	72	7	8	53	7	11	1	1	54	40	4	79	33	33	33	4	81	11	11	11	4	4	7	4	41	7	24	28	7	4	4	28	7	6	7	6	4	7	4	33	11	41	4	68	11	82	15	15	4	31	83	101	42	32	11	72	7	19	79	11	4	7	4	11	11	15	7	6	7	4	4	11	4	42	4	11	84	4	41	11	37	4	50	42	5	7	4	4	7	4	8	7	31	86	4	110	47	19	1	102	80	1	4	32	15	7	1	1	4	31	54	72	32	7	4	6	4	8	39	4	76	6	4	4	4	10	79	24	28	7	4	4	28	7	6	7	6	4	7	4	33	11	41	4	68	11	82	15	15	4	31	83	101	42	32	11	72	7	19	79	11	4	7	4	11	11	15	7	6	7	4	4	11	4	42	4	11	84	4	41	11	37	4	50	42	5	7	4	4	7	4	31	86	4	110	47	19	1	10	102	80	1	4	32	15	7	1	1	4	31	54	72	32	1	1	1	2	8	39	3	15	15	4	7	13	4	15	4	11	4	10	1	40	4	X	1	4	4	21	39	4	4	26	41	4	4	1	4	7	26	7	7	19	4	4	15	8	33	39	15	11	6	26	16	15	11	4	12	11	1	41	4	1	1	4	4	X	16	4	10	32	7	4	27	4	7	7	15	7	1	1	1	1	1	4	72	11	7	1	4	46	6	17	13	1	1	99	37	4	4	7	15	15	4	4	1	14	14	76	4	16	4	4	11	11	106	4	15	19	11	11	15	4	10	18	15	4	11	87	4	4	16	7	4	37	4	4	4	4	4	4	7	11	15	18	7	4	15	4	41	7	16	18	4	4	7	7	24	4	4	4	36	28	4	11	4	16	32	4	15	15	7	4	4	16	4	4	7	15	37	11	16	4	4	16	11	4	16	7	7	15	7	26	X	26	26	26	24	26	26	26	26	26	26	26	26	26	26	26	X	56	26	26	26	26	26	26	26	26	26	26	26	26	26	24	24	26	26	26	26	26	26	26	26	26	26	26	26	26	26	26	26	26	26	24	40	99	14	4	4	4	11	81	4	4	1	4	5	4	30	4	7	27	39	4	4	8	7	5	4	5	4	5	37	15	32	4	4	32	5	7	1	5	5	39	4	81	8	7	4	4	7	11	27	4	4	4	99	5	4	4	4	5	4	14	4	4	30	16	4	46	5	11	8	4	39	15	4	4	4	11	4	21	4	4	16	4	11	4	99	5	4	17	4	90	16	4	7	41	5	7	4	4	15	1	7	4	4	5	4	15	4	4	5	8	4	7	15	4	46	4	4	14	105	15	4	4	7	4	4	4	8	108	99	16	37	23	19	21	15	15	101	20	20	15	7	X	32	1	107	23	7	32	4	32	10	4	79	106	97	32	98	4	4	4	X	4	1	7	7	4	6	10	36	1	23	19	4	7	4	4	37	10	7	6	17	1	7	7	7	37	101	37	61	37	4	23	16	15	23	7	4
HAEM0029	hypothetical protein	13	1	1	4	4	1	1	1	1	1	1	1	1	16	1	1	6	4	1	34	4	1	1	4	1	1	1	16	1	1	1	1	1	1	1	1	1	1	4	1	6	1	1	4	1	1	33	1	1	1	1	1	1	1	1	1	1	5	1	1	1	1	1	3	1	1	4	13	1	1	1	4	1	1	13	1	1	1	1	1	1	1	1	1	1	1	1	1	4	9	4	3	1	1	1	3	1	13	10	1	1	1	1	5	1	1	9	1	4	1	1	16	1	1	1	1	3	1	1	1	1	1	1	1	15	3	1	1	1	1	1	1	X	1	1	1	1	1	1	4	7	1	16	1	3	1	1	1	1	1	1	1	1	1	8	1	1	1	1	1	8	1	1	1	1	1	1	1	1	1	1	1	1	1	1	3	9	1	3	1	3	1	1	1	1	1	7	3	3	3	16	1	1	3	3	1	3	1	3	1	13	1	3	11	13	1	1	1	1	3	1	3	1	1	13	13	13	1	13	3	3	1	3	13	1	3	1	1	16	1	13	13	13	1	8	3	1	3	13	3	13	1	1	1	13	1	13	1	1	1	3	1	1	4	13	1	3	1	1	13	1	7	13	1	3	16	13	3	1	13	1	13	1	1	1	1	1	1	1	13	20	3	3	1	1	1	1	1	3	1	1	3	1	1	1	1	6	13	19	1	1	1	1	13	13	1	1	1	1	1	1	4	3	3	1	3	1	13	13	19	13	3	19	1	4	4	13	6	1	1	1	1	1	1	1	1	1	13	1	3	1	13	1	1	1	1	1	13	20	13	1	1	1	1	1	3	1	13	1	1	7	13	13	1	1	19	13	1	1	12	1	1	34	1	13	1	1	1	16	1	1	3	3	1	1	3	1	1	4	1	1	1	1	3	3	1	3	13	1	13	1	1	3	1	1	1	1	1	1	1	20	13	1	19	1	1	1	3	3	1	3	13	1	3	1	1	13	1	1	1	1	3	13	3	16	1	12	1	13	1	1	1	3	1	3	3	1	1	4	1	13	16	3	1	13	13	13	3	1	3	1	4	1	22	X	13	1	1	20	1	3	13	1	1	3	1	3	1	1	13	3	1	3	1	4	20	3	3	1	1	3	1	19	1	1	1	4	1	1	1	3	1	13	1	3	13	1	1	3	4	1	3	3	1	13	5	1	1	1	1	1	1	1	3	1	1	13	1	1	1	1	1	1	1	3	19	1	1	1	1	1	4	13	6	13	1	1	1	1	3	1	13	1	3	1	1	1	3	1	1	1	1	1	1	1	1	4	1	1	20	20	20	7	1	1	1	20	19	7	12	1	1	7	1	1	1	1	1	1	1	3	4	7	7	13	1	13	13	13	16	4	1	1	1	1	1	1	1	4	1	1	1	1	1	1	1	5	1	1	12	1	1	3	12	1	1	1	3	1	1	8	1	1	1	4	1	1	1	1	1	5	1	1	1	4	1	1	1	1	1	1	1	1	1	1	1	1	1	1	15	1	6	1	1	1	6	1	1	7	3	1	1	9	1	1	1	1	1	1	23	1	4	12	1	1	3	1	4	1	8	1	1	4	20	1	1	1	6	1	1	1	4	1	1	4	1	25	1	1	26	1	1	8	1	1	25	1	1	4	14	1	1	4	1	18	1	1	1	4	1	1	1	20	15	1	1	1	1	1	1	35	1	1	1	1	1	1	1	16	4	8	9	1	1	1	9	4	1	1	1	1	4	1	1	1	16	1	35	1	39	1	1	1	1	37	13	4	27	1	18	1	4	1	1	1	1	1	1	1	1	4	1	4	1	1	1	11	4	1	1	35	1	16	1	12	1	18	4	3	4	1	1	4	1	1	1	1	1	1	24	1	4	1	38	1	1	1	4	1	1	1	1	1	1	20	18	4	1	1	1	1	1	13	1	1	1	1	1	1	1	1	8	9	1	1	1	9	4	1	1	1	1	4	1	1	1	16	1	35	1	39	1	1	1	1	37	13	4	27	1	18	1	4	1	1	1	1	1	1	1	1	4	1	4	1	1	1	11	4	1	1	35	1	16	1	12	1	18	4	3	4	1	1	4	1	1	1	1	24	1	4	1	1	38	1	1	1	4	1	1	1	1	1	1	20	18	4	1	1	1	1	1	13	2	1	1	1	4	1	1	1	1	1	1	1	1	15	1	28	1	1	1	7	13	1	1	1	16	1	1	1	1	1	1	4	1	4	1	1	1	1	1	13	1	1	1	1	1	1	1	1	1	1	1	16	1	1	1	1	1	14	1	1	1	4	4	1	4	1	4	4	1	4	1	1	1	1	1	1	18	1	1	1	1	34	1	1	1	1	1	33	12	1	1	1	1	1	1	1	1	6	6	26	1	1	1	1	1	1	1	1	1	4	1	1	1	1	1	1	1	1	1	22	1	1	1	1	1	12	1	1	1	1	1	1	4	1	1	1	4	1	1	1	16	1	1	1	1	1	4	1	8	1	1	1	6	9	1	1	1	1	4	1	1	1	1	1	1	1	1	1	4	1	12	1	1	1	1	1	1	1	1	1	4	1	1	1	1	1	1	1	8	1	1	1	1	1	1	1	1	1	1	1	1	19	1	1	1	1	1	1	1	1	1	1	1	1	1	8	8	1	1	1	1	1	1	1	1	1	1	1	1	1	1	1	1	1	1	8	15	33	6	1	1	1	1	35	1	1	1	1	3	1	6	1	1	4	13	1	1	1	1	3	1	3	1	3	12	1	4	1	1	4	3	4	1	3	3	13	1	35	1	1	1	1	1	1	4	1	1	1	33	3	1	1	1	3	1	6	1	1	6	1	1	34	3	1	1	1	13	1	1	1	1	1	1	7	1	1	1	1	1	1	33	3	1	1	1	1	1	1	1	16	3	1	1	1	1	1	1	1	1	3	1	1	1	1	3	1	1	1	1	1	34	1	1	6	5	1	1	1	4	1	1	1	1	38	33	1	12	4	4	7	1	1	13	1	1	1	1	14	4	1	1	1	4	4	1	4	1	1	1	1	1	4	31	1	1	1	14	1	1	1	1	1	1	1	6	1	1	4	1	4	1	1	12	1	1	1	1	1	4	4	1	12	13	12	22	12	1	1	1	1	1	32	1
HAEM0030	D-alanyl-D-alanine carboxypeptidase	7	1	4	X	9	1	4	14	4	4	4	156	17	154	18	4	21	22	4	23	10	6	25	10	26	17	4	154	25	24	4	4	4	6	4	26	28	4	10	4	21	29	30	10	4	28	31	4	25	4	6	4	4	4	26	17	27	16	24	4	28	26	24	5	4	37	22	36	19	27	1	10	4	39	7	25	4	4	40	4	4	12	4	4	4	4	27	1	41	42	10	5	18	1	14	5	33	7	4	18	25	28	33	16	4	25	42	25	10	25	4	154	25	4	18	17	5	26	25	4	4	25	25	44	45	5	47	1	4	24	4	33	49	26	27	30	4	4	17	50	35	30	154	28	5	4	4	39	26	25	4	2	27	33	38	26	4	4	4	1	38	27	4	4	4	4	24	30	1	1	1	6	159	4	4	X	48	27	5	6	5	39	28	4	15	4	35	5	5	5	154	4	28	5	5	4	5	1	5	4	7	4	5	4	36	4	27	1	30	5	56	5	4	17	7	7	7	2	7	5	5	14	5	7	1	5	4	1	154	4	7	7	7	12	38	58	4	5	7	5	7	28	12	25	7	1	7	28	4	4	5	25	26	10	36	4	60	4	6	7	46	35	7	61	5	154	7	5	4	7	1	7	1	12	30	25	63	39	28	36	62	5	5	28	12	4	4	26	5	4	12	5	28	4	28	2	21	7	64	39	4	2	56	7	7	12	1	4	4	1	6	10	5	5	4	5	26	7	7	64	7	5	64	12	10	10	7	43	27	4	4	24	4	25	39	26	65	7	26	5	12	7	26	4	12	1	1	7	62	7	12	6	12	17	4	5	1	7	4	20	35	7	7	4	4	64	7	1	12	4	4	4	54	4	7	12	1	18	154	1	4	5	5	4	1	5	25	4	10	4	4	4	30	5	5	4	5	7	19	7	12	18	5	4	1	56	4	4	4	41	62	7	27	64	18	4	4	5	5	39	5	7	4	5	156	4	7	39	4	18	4	5	7	5	154	18	55	4	7	1	12	12	5	66	5	5	17	4	10	4	7	154	5	28	7	7	7	5	39	5	4	10	4	67	X	7	1	1	62	68	5	7	4	4	5	4	5	156	159	7	5	156	5	27	10	62	5	5	4	1	5	28	64	4	25	4	10	4	4	25	5	18	7	4	5	7	4	25	5	10	24	5	5	12	7	16	1	1	30	33	12	4	17	5	4	4	36	4	26	26	25	12	156	39	5	64	4	56	24	4	12	22	7	43	36	12	4	4	12	5	4	7	6	5	1	1	1	5	12	17	12	4	12	12	12	12	10	12	1	62	62	62	35	2	70	4	71	72	35	73	26	25	35	24	4	4	4	4	4	12	5	10	35	35	7	4	7	7	7	154	32	1	25	4	30	4	28	4	22	4	12	28	25	4	4	25	16	12	1	55	25	1	5	74	17	41	4	5	12	12	38	25	1	4	41	4	28	4	24	17	16	4	25	25	10	25	25	25	26	25	4	25	4	25	25	26	4	41	78	45	4	21	28	1	81	52	4	17	83	5	26	1	42	4	4	6	28	1	47	43	28	22	84	4	85	5	87	32	88	38	4	4	41	92	87	26	6	21	66	28	26	10	39	26	10	4	93	25	4	94	66	4	38	87	26	95	4	4	10	147	26	4	10	39	153	17	18	63	10	27	1	1	62	152	97	4	41	41	41	4	100	26	26	39	4	4	99	4	154	10	38	42	30	4	4	48	10	6	17	6	4	10	4	41	156	154	4	80	26	101	28	28	4	77	102	36	50	22	26	86	17	32	103	26	4	17	4	26	27	33	10	6	10	4	4	26	4	50	4	26	104	4	154	39	55	4	59	50	5	10	4	4	10	4	18	17	77	105	4	106	159	32	1	107	98	1	4	22	28	17	1	1	4	90	62	108	109	17	4	6	4	18	7	4	111	6	4	4	4	15	4	38	42	30	4	4	48	10	6	17	6	4	10	4	41	156	154	4	80	26	101	28	28	4	77	102	36	50	22	26	86	17	32	103	26	4	17	4	26	27	33	10	6	10	4	4	26	4	50	4	26	104	4	154	39	55	4	59	50	5	10	4	4	10	4	77	105	4	106	159	32	1	15	107	98	1	4	22	28	17	1	1	4	90	62	108	109	1	1	1	2	12	7	3	24	28	4	10	66	4	28	4	27	4	15	1	151	4	4	1	4	4	35	7	4	4	12	154	4	4	1	4	30	12	10	30	32	76	4	28	18	41	7	28	26	6	12	25	28	156	4	4	39	1	154	4	1	1	4	4	150	25	4	15	22	10	4	41	4	10	10	28	10	1	1	1	1	1	4	86	27	17	1	4	54	6	29	20	1	1	31	74	4	4	30	33	33	4	4	1	21	21	94	4	25	4	4	39	26	19	4	28	32	39	39	24	4	15	4	28	4	26	128	4	4	25	30	4	55	4	4	4	76	4	4	10	26	33	4	10	4	33	4	154	30	25	4	4	4	10	30	38	4	4	4	52	42	4	26	4	25	22	4	33	24	30	4	4	25	4	4	10	129	55	26	25	4	4	25	26	4	25	30	10	28	30	12	12	12	12	12	38	12	12	12	12	12	12	12	12	12	12	12	12	130	12	12	12	12	12	12	12	12	12	12	12	12	12	38	38	12	12	12	12	12	12	12	12	12	12	12	12	12	12	12	12	12	12	38	151	31	21	4	4	4	26	100	4	4	1	4	5	4	43	4	17	41	7	4	4	18	30	5	4	5	4	5	133	28	22	158	4	22	5	10	1	5	5	7	4	100	18	30	4	4	17	26	41	4	4	4	31	5	4	4	4	5	4	21	4	4	43	25	4	54	5	26	18	4	7	28	4	4	4	27	4	161	4	4	25	4	156	4	31	5	4	29	4	105	25	4	17	154	5	17	4	4	33	1	17	4	4	5	4	28	4	4	5	18	4	17	33	4	36	4	4	21	16	33	4	4	10	4	4	4	18	136	31	25	55	22	32	35	28	28	36	34	34	28	17	155	109	1	138	70	10	22	4	109	15	4	4	141	4	109	32	4	4	4	155	4	1	30	17	4	6	15	52	1	70	32	4	10	4	4	74	15	17	6	29	1	10	10	30	55	36	133	67	133	4	70	25	28	70	144	4
HAEM0032	rod shape-determining protein RodA	46	7	4	8	9	1	10	14	15	141	4	48	4	138	18	4	20	6	22	50	9	6	8	137	25	4	10	138	8	23	4	4	4	6	26	25	27	4	9	4	20	28	8	23	10	27	52	10	8	4	6	4	4	4	25	4	51	17	23	10	6	25	23	5	4	30	6	54	31	4	1	8	4	25	53	8	4	4	14	10	4	34	4	4	4	4	4	1	35	36	23	5	18	1	14	5	17	53	4	37	8	6	17	17	10	8	36	8	137	8	10	139	39	4	18	4	5	25	X	40	40	8	8	1	56	5	41	1	4	23	4	8	34	25	4	8	10	10	4	6	29	8	138	27	5	4	10	25	25	8	10	2	51	17	32	25	4	10	10	1	32	51	10	10	10	10	23	8	1	1	1	6	59	4	4	5	25	4	5	6	5	25	6	4	16	4	29	5	5	5	138	4	27	5	5	10	5	1	5	4	53	4	5	61	54	63	51	1	8	5	12	5	10	4	53	53	53	2	53	5	5	64	5	53	1	5	4	1	138	4	53	53	53	34	33	5	4	5	53	5	53	6	34	8	53	1	53	36	10	10	5	8	25	9	54	10	5	4	6	53	27	29	53	60	5	138	53	5	4	53	1	53	1	34	8	8	66	25	36	54	67	5	5	27	34	10	10	25	5	40	34	5	27	4	27	2	20	53	68	25	4	2	12	53	53	34	1	10	10	69	6	23	5	5	4	5	25	53	53	68	53	5	68	34	9	23	53	38	51	4	4	23	4	8	25	25	71	53	25	5	34	53	25	10	34	1	1	53	70	53	34	6	34	73	4	5	1	53	4	49	29	53	53	10	10	68	53	1	34	10	10	142	58	4	53	34	1	18	138	1	42	5	5	40	1	5	8	10	8	4	10	10	8	5	5	10	5	53	6	53	34	18	5	10	1	12	10	4	40	4	70	53	51	68	18	4	10	5	5	25	5	53	4	5	48	4	53	25	10	18	4	5	53	5	138	18	6	4	53	1	34	34	5	49	5	5	4	4	23	4	53	138	5	27	53	53	53	5	25	5	4	9	10	74	X	53	1	1	67	4	5	53	4	4	5	4	5	48	59	53	5	48	5	4	23	70	5	5	4	1	5	27	68	10	8	40	9	4	10	8	5	18	53	4	5	53	40	8	5	8	23	5	5	34	53	17	1	1	8	76	34	10	4	5	40	4	54	4	25	25	8	34	48	25	5	68	10	12	23	40	34	6	53	38	54	34	4	10	34	5	10	53	6	5	1	1	1	5	34	4	34	4	34	34	34	34	8	12	1	70	67	70	29	2	45	4	70	78	29	79	25	8	29	23	4	4	4	4	4	34	5	9	80	29	53	10	53	53	53	138	16	1	8	4	8	4	27	10	6	4	34	6	8	10	10	8	17	34	1	6	8	1	5	45	4	4	4	5	34	34	33	8	1	10	82	4	27	10	23	4	17	4	8	8	8	8	8	8	25	8	4	8	4	8	8	25	4	4	6	56	4	20	36	1	84	32	10	4	29	5	25	1	36	10	10	6	27	1	41	86	36	6	20	4	41	5	18	16	16	18	4	22	21	70	18	25	6	20	49	88	25	9	25	25	23	10	83	8	141	89	49	10	18	18	25	90	4	4	8	129	25	10	23	25	91	4	18	66	8	4	1	1	70	93	22	4	4	4	4	10	58	25	25	25	10	10	4	141	138	9	32	36	8	10	4	25	8	6	4	6	10	8	10	4	94	138	10	47	25	87	27	36	4	83	95	54	6	6	25	87	4	16	70	25	10	4	4	25	51	8	8	6	8	10	10	25	4	6	4	25	96	4	138	25	6	10	51	6	5	23	4	4	9	4	18	4	83	97	10	98	59	16	1	99	27	1	42	6	27	4	1	1	4	83	67	87	100	4	10	6	4	18	53	10	102	6	4	4	4	24	4	32	36	8	10	4	25	8	6	4	6	10	8	10	4	94	138	10	47	25	87	27	36	4	83	95	54	6	6	25	87	4	16	70	25	10	4	4	25	51	8	8	6	8	10	10	25	4	6	4	25	96	4	138	25	6	10	51	6	5	23	4	4	9	4	83	97	10	98	59	16	1	24	99	27	1	42	6	27	4	1	1	4	83	67	87	100	1	1	1	2	12	53	3	23	6	4	23	49	40	27	10	51	4	24	1	47	10	132	1	4	4	29	53	10	40	34	138	10	4	1	4	8	34	137	8	16	4	4	6	18	4	53	27	25	6	34	8	27	48	10	4	25	1	138	4	1	1	10	4	134	8	4	24	6	137	10	21	4	137	137	6	137	1	1	1	1	1	4	87	51	4	1	4	58	6	28	49	1	1	52	45	10	10	8	110	110	4	4	1	20	20	89	4	8	4	42	25	25	19	4	113	16	25	25	23	4	24	4	27	10	X	34	10	4	8	8	4	45	10	4	4	4	4	4	8	25	17	4	8	10	8	4	138	8	8	4	4	4	137	8	32	4	4	4	32	36	4	25	4	8	6	10	17	23	8	4	4	8	10	4	8	27	45	25	8	4	40	8	25	4	8	8	8	6	8	34	34	34	34	34	33	34	34	34	34	34	34	34	34	34	34	34	34	68	34	X	34	34	34	34	34	34	34	34	34	34	34	33	33	34	X	114	115	34	34	34	34	34	34	34	34	34	34	114	34	34	34	33	47	52	20	4	10	4	25	58	4	10	1	42	5	10	38	10	4	21	53	10	4	18	8	5	22	5	4	5	14	27	6	52	10	120	5	23	1	5	5	53	4	58	18	8	10	4	4	25	21	22	10	4	52	5	10	4	10	5	42	20	10	4	38	8	4	58	5	25	18	10	53	36	4	10	10	4	10	59	4	4	8	4	48	4	52	5	10	43	10	121	8	4	4	138	5	4	4	40	8	1	4	4	4	5	4	27	10	4	5	18	4	4	17	10	58	4	10	20	17	17	10	10	23	4	10	40	18	140	52	8	45	6	16	29	27	27	54	20	20	27	4	34	100	1	98	119	23	6	4	100	16	10	124	45	4	100	16	4	4	4	34	10	1	8	4	4	6	16	32	1	119	16	4	8	10	4	45	118	4	6	28	1	125	8	8	6	54	14	74	14	4	119	8	27	119	21	10
HAEM0033	penicillin-binding protein 2	30	1	53	59	59	1	103	136	53	137	62	90	62	107	51	53	138	60	87	139	59	5	59	54	66	62	99	107	59	61	102	53	102	5	53	58	51	53	59	102	138	128	75	53	108	51	27	32	19	3	5	3	112	3	70	62	55	6	61	99	101	66	61	4	53	94	110	29	60	53	1	59	112	66	30	59	112	53	145	108	3	98	112	3	53	102	53	1	63	57	53	4	51	1	147	4	6	30	148	51	59	101	6	6	149	19	57	59	54	19	104	68	151	53	51	62	4	58	X	53	53	59	59	1	46	4	56	1	53	61	62	140	153	66	53	75	99	104	62	60	89	75	107	51	4	112	103	66	66	19	104	156	55	6	142	58	62	104	108	1	158	55	99	32	32	99	61	75	1	1	1	5	159	53	53	4	66	53	4	5	4	66	110	53	77	53	89	4	4	4	107	62	51	4	4	108	4	1	4	102	30	53	4	53	28	108	55	1	75	4	134	4	99	62	30	30	30	135	30	4	4	161	4	30	1	4	112	1	107	102	30	30	30	98	143	4	53	4	30	4	30	110	98	19	30	1	30	163	99	108	4	59	66	164	28	165	4	53	5	30	X	89	30	160	4	107	30	4	62	30	1	30	1	98	75	59	10	66	163	28	166	4	4	51	98	99	99	66	4	130	98	4	51	102	51	154	138	30	35	66	102	154	134	30	30	98	7	99	99	1	5	53	4	4	102	4	66	30	30	35	30	167	35	98	59	53	30	169	55	53	53	61	102	59	66	66	170	30	70	4	98	30	66	103	98	1	1	30	168	30	98	5	98	62	62	4	1	30	3	33	89	30	30	99	108	35	30	1	98	103	108	X	31	102	30	98	1	51	107	1	155	4	4	130	1	4	59	32	59	3	99	103	75	4	4	32	167	30	60	30	98	51	4	173	1	134	108	53	53	62	166	30	55	35	51	53	99	4	4	66	4	30	102	4	90	102	30	66	32	51	102	4	30	4	107	51	60	53	30	1	98	98	175	33	4	4	62	62	53	102	30	107	4	51	30	30	30	4	66	4	53	59	108	79	X	30	1	1	166	53	4	30	53	146	4	53	4	90	159	30	4	90	4	53	53	168	4	4	3	1	4	51	35	103	19	53	59	3	103	59	4	51	30	102	4	30	53	59	4	59	61	4	4	98	30	6	7	1	75	176	98	99	62	4	53	3	28	102	58	58	59	98	90	66	177	35	99	134	61	53	98	60	30	92	28	98	53	104	98	4	32	30	5	4	1	1	1	4	98	62	98	62	98	98	98	98	59	134	7	168	166	168	89	135	180	102	168	33	89	76	70	19	89	61	3	53	102	112	53	98	4	97	89	89	30	108	30	30	30	107	65	1	59	53	75	62	51	99	60	112	98	101	59	32	32	59	6	98	7	60	59	1	4	81	62	62	3	4	106	98	143	19	1	108	62	62	51	99	61	62	6	53	59	59	59	59	19	59	58	59	62	59	62	59	59	58	62	62	60	46	102	74	163	1	185	127	32	62	72	4	58	1	57	99	103	5	51	1	56	187	163	188	189	102	56	190	9	65	191	X	53	87	91	166	9	58	5	74	194	113	66	195	66	58	53	108	93	19	137	80	194	108	X	9	66	198	125	53	59	22	66	99	53	66	X	62	51	10	59	53	1	1	166	42	87	207	62	62	62	103	208	66	66	66	32	32	62	137	107	59	127	57	75	99	102	66	59	5	62	5	103	59	103	62	90	107	103	39	58	49	51	163	53	157	43	X	60	60	58	50	62	65	205	58	99	62	112	66	55	140	59	5	59	99	99	58	53	60	102	58	48	62	107	66	60	103	36	60	4	53	3	112	59	3	51	62	157	120	103	88	159	65	7	44	51	1	155	60	206	62	1	1	102	193	166	45	86	62	103	5	53	51	30	99	67	5	53	53	102	77	122	127	57	75	99	102	66	59	5	62	5	103	59	103	62	90	107	103	39	58	49	51	163	53	157	43	X	60	60	58	50	62	65	205	58	99	62	112	66	55	140	59	5	59	99	99	58	53	60	102	58	48	62	107	66	60	103	36	60	4	53	3	112	59	3	157	120	103	88	159	65	7	77	44	51	1	155	60	206	62	1	1	102	193	166	45	86	1	1	1	135	134	30	18	61	101	53	53	33	53	51	103	55	62	77	1	40	99	24	1	102	102	89	30	210	53	106	107	103	53	1	3	75	98	54	75	65	62	102	101	51	62	30	51	66	5	98	59	51	90	99	53	66	1	212	53	1	1	104	53	26	217	3	77	60	54	104	91	53	54	54	101	54	1	1	7	1	1	112	45	55	62	X	53	31	5	128	33	1	1	27	81	99	103	75	140	140	53	62	1	74	74	80	102	19	53	155	66	58	60	62	51	65	66	66	61	3	77	112	51	108	66	X	32	102	59	75	102	109	99	102	3	62	102	3	59	66	6	112	59	32	140	62	64	75	217	112	102	102	54	75	127	102	102	102	127	57	112	58	102	19	60	99	6	61	75	3	102	59	104	62	59	51	109	58	19	62	130	19	58	102	59	75	59	101	75	98	98	98	98	98	143	98	106	106	98	98	98	98	98	98	106	98	98	35	98	98	98	98	106	98	98	106	98	106	98	98	98	183	143	98	98	236	98	98	98	98	106	98	98	98	98	98	98	236	98	98	98	183	40	27	138	53	99	53	66	208	53	99	1	155	4	99	150	104	62	91	30	32	X	51	75	4	87	4	102	4	78	51	60	126	99	237	4	53	1	4	4	30	53	208	51	75	104	53	62	66	91	87	99	102	27	4	99	102	32	4	155	138	99	53	150	19	62	31	4	66	51	99	30	163	62	104	32	53	32	14	102	53	59	102	90	62	27	238	108	128	99	239	19	53	62	107	4	62	102	53	140	1	62	53	102	4	146	51	99	102	4	51	53	62	6	99	31	102	32	138	6	6	32	32	53	146	104	53	51	105	27	59	109	110	65	111	113	51	28	116	116	51	62	84	118	13	88	119	53	60	62	86	77	32	122	81	53	86	65	123	62	53	84	99	15	75	62	53	124	77	127	15	120	65	53	59	32	102	81	77	62	5	128	15	91	59	75	60	28	78	71	78	62	119	59	51	119	129	99
HAEM0034	23S rRNA (pseudouridine(1915)-N(3))-methyltransferase RlmH	4	1	3	52	52	1	9	83	3	126	3	10	3	63	53	3	67	61	70	4	52	5	52	57	48	3	13	X	52	3	14	3	15	5	3	9	53	52	52	14	67	79	52	3	9	53	51	9	48	3	5	3	3	3	48	3	12	56	3	13	9	48	3	4	3	74	9	4	61	3	1	52	3	48	4	52	3	3	60	9	3	2	3	3	52	14	3	1	62	59	3	4	53	1	83	4	56	4	3	53	52	9	56	56	9	48	59	52	57	48	9	63	52	3	53	3	4	9	X	3	3	52	52	1	16	4	60	1	3	3	3	2	65	48	3	52	13	9	3	61	71	52	63	53	4	3	9	48	48	48	9	2	12	56	53	9	3	9	9	1	53	12	9	9	9	13	3	52	1	1	1	5	1	3	3	4	48	3	4	5	4	48	9	3	59	3	71	4	4	4	63	3	53	4	4	9	4	1	4	14	4	52	4	87	4	9	12	1	52	4	59	4	9	3	4	4	4	2	4	4	4	64	4	4	1	4	3	1	63	14	4	4	4	2	88	4	3	4	4	4	4	9	2	48	4	1	4	51	13	9	4	52	48	52	4	9	4	3	5	4	53	71	4	86	4	63	4	4	3	4	1	4	1	2	52	52	2	48	51	4	89	4	4	53	2	13	9	48	4	3	2	4	53	15	53	2	67	4	21	48	14	2	59	4	4	2	85	13	9	1	5	3	4	4	15	4	48	4	4	21	4	4	21	2	52	3	4	73	12	3	52	3	14	52	48	48	90	4	48	4	2	4	48	9	2	1	1	4	2	4	2	5	2	3	3	4	1	4	3	11	71	4	4	13	9	21	4	1	2	9	9	9	55	15	4	2	1	53	63	1	17	4	4	3	1	4	52	9	52	3	13	9	52	4	4	9	4	4	61	4	2	53	4	13	1	92	9	52	3	62	2	4	12	21	53	52	9	4	4	48	4	4	15	4	10	14	4	48	9	53	15	4	4	4	63	53	61	52	4	1	2	2	4	11	4	4	3	3	3	15	4	63	4	53	4	4	4	4	48	4	52	52	9	59	X	4	1	1	89	52	4	4	3	3	4	3	4	10	1	4	4	10	4	3	3	2	4	4	3	1	4	53	21	9	48	3	52	3	9	52	4	53	4	15	4	4	3	52	4	52	3	4	4	2	4	56	85	1	52	93	2	13	3	4	3	3	4	14	9	9	52	2	10	48	4	21	13	59	3	3	2	61	4	73	4	2	3	9	2	4	9	4	5	4	1	1	1	4	2	3	2	3	2	2	2	2	52	3	85	2	89	2	71	2	74	14	2	11	71	60	48	48	71	3	3	3	14	3	52	2	4	52	71	71	4	9	4	4	4	63	59	1	52	3	52	3	95	9	69	3	2	9	52	9	9	52	56	2	85	61	52	1	4	69	3	62	3	4	2	2	58	48	1	9	62	3	53	13	3	3	56	3	52	52	52	52	48	52	9	52	3	52	3	52	52	9	3	62	61	16	14	67	51	1	68	78	9	3	65	4	9	1	59	13	9	5	53	1	60	83	51	61	56	14	60	4	1	59	59	78	3	70	2	2	1	9	5	67	11	53	48	62	48	9	3	9	67	48	126	64	11	9	99	1	48	100	3	3	52	6	48	13	3	48	29	3	53	2	52	3	1	1	2	32	70	2	62	62	62	9	35	48	48	48	9	9	3	126	63	52	78	59	52	13	14	48	52	5	3	5	9	52	9	62	10	63	9	20	9	36	53	51	3	58	16	29	61	69	9	26	3	59	59	9	13	3	3	48	12	2	52	5	52	9	9	9	3	61	15	9	51	3	63	48	61	9	12	61	4	3	3	3	52	3	53	3	58	2	9	73	1	59	85	33	53	1	17	69	51	3	1	1	14	26	89	34	64	3	9	5	3	53	4	9	64	5	52	52	14	59	2	78	59	52	13	14	48	52	5	3	5	9	52	9	62	10	63	9	20	9	36	53	51	3	58	16	29	61	69	9	26	3	59	59	9	13	3	3	48	12	2	52	5	52	9	9	9	3	61	15	9	51	3	63	48	61	9	12	61	4	3	3	3	52	3	58	2	9	73	1	59	85	59	33	53	1	17	69	51	3	1	1	14	26	89	34	64	1	1	1	2	3	4	47	3	9	3	3	11	3	53	9	12	3	59	1	4	9	50	1	14	15	71	4	9	3	2	63	9	3	1	3	52	2	57	52	59	3	15	9	53	62	4	53	48	5	2	52	53	10	9	3	48	1	63	3	1	1	9	3	41	101	3	59	69	57	9	72	52	57	57	9	57	1	1	85	1	1	3	26	12	3	1	52	55	5	79	11	1	1	51	69	9	9	52	2	2	3	3	1	67	67	64	15	48	3	17	48	9	61	3	53	59	48	48	3	3	59	3	53	9	48	5	9	15	52	52	15	75	13	14	3	3	15	3	52	48	56	3	52	9	2	3	63	52	101	3	15	15	57	52	78	15	15	15	78	59	3	9	14	48	69	13	56	3	52	3	14	52	9	3	52	53	75	9	48	3	3	48	9	14	52	52	52	9	52	2	2	2	2	2	112	2	2	2	2	2	2	2	2	2	2	2	2	21	2	2	2	2	2	2	2	2	2	2	2	2	2	58	58	2	2	79	2	113	2	2	2	2	2	2	2	2	2	53	113	113	2	58	4	51	67	3	13	52	48	35	3	13	1	17	4	13	73	9	3	2	4	9	15	53	52	4	70	4	15	4	68	53	69	3	9	114	4	3	1	4	4	4	3	35	53	52	9	52	3	48	2	70	13	15	51	4	13	15	9	4	17	67	13	3	73	48	3	55	4	48	53	13	4	51	3	9	9	3	9	1	15	3	52	15	10	3	51	4	9	79	13	115	48	3	3	63	4	3	15	3	2	1	3	3	15	4	3	53	13	15	4	53	3	3	56	13	2	15	9	67	56	56	9	9	3	3	9	3	53	45	51	52	75	9	59	71	53	53	4	54	54	53	3	5	64	1	49	59	3	69	3	64	59	9	77	69	3	64	59	63	3	3	5	9	1	52	3	3	5	59	78	1	2	59	3	52	9	15	69	59	3	5	79	1	2	52	52	61	4	68	64	68	3	59	52	80	59	2	13
HAEM0035	ribosome silencing factor RsfS	7	1	3	42	19	1	32	60	3	3	3	50	3	8	29	3	123	41	49	25	19	5	19	37	30	3	32	8	19	3	6	3	6	5	3	39	29	19	19	6	123	58	19	3	32	29	25	32	19	3	5	3	3	3	30	3	32	36	3	32	32	30	3	4	3	44	32	26	41	3	1	42	3	30	7	19	3	3	40	32	3	53	3	3	19	6	3	1	19	27	3	4	29	1	60	4	36	7	3	29	19	32	36	36	32	19	27	19	37	19	32	8	19	3	29	3	4	39	63	3	3	19	19	1	34	4	40	1	3	3	3	61	19	30	3	19	32	32	3	52	22	19	8	29	4	3	32	30	30	19	32	2	32	36	29	39	3	32	32	1	64	32	32	32	32	32	3	19	1	1	1	5	67	3	3	4	30	3	4	5	4	30	32	3	43	3	22	4	4	4	8	3	29	4	4	32	4	1	4	6	7	19	4	3	26	32	32	1	19	4	44	4	32	3	7	7	7	2	7	4	4	3	4	7	1	4	68	1	8	6	7	7	7	53	38	4	3	4	7	4	7	32	53	19	7	1	7	29	32	32	4	19	30	19	26	32	4	3	5	7	29	22	7	44	4	8	7	4	3	7	1	7	1	53	19	19	16	30	29	26	2	4	4	29	53	32	69	30	4	22	53	4	29	6	29	2	123	7	9	30	6	2	44	7	7	53	66	32	32	1	5	3	4	4	6	4	30	7	7	9	7	4	9	53	19	3	7	5	32	3	19	3	6	19	30	30	36	7	30	4	53	7	30	32	53	1	1	7	2	7	53	5	53	3	3	4	1	10	3	28	22	7	7	32	32	9	7	1	53	32	32	32	27	6	7	53	1	29	8	1	3	4	4	22	1	4	19	32	42	3	32	32	19	4	4	32	4	7	41	7	53	29	4	32	1	44	32	19	3	19	2	7	32	9	29	19	32	4	4	30	4	7	6	4	50	6	7	30	32	29	6	4	7	4	8	29	41	19	7	1	53	53	4	28	4	4	3	3	3	6	7	8	4	29	7	7	7	4	30	4	19	19	32	19	70	7	1	1	2	19	4	7	3	3	4	3	4	50	67	7	4	50	4	3	3	2	4	4	3	1	4	29	9	32	19	3	19	3	32	19	4	29	7	6	4	7	3	19	4	42	3	4	4	53	7	36	66	1	19	72	53	32	3	4	3	3	26	6	39	39	19	53	50	30	4	9	32	44	3	3	53	41	7	5	26	53	3	32	53	4	32	7	5	4	1	1	1	4	53	3	53	3	53	53	53	53	42	3	66	2	2	2	22	2	44	6	2	28	22	40	30	19	22	3	3	3	6	3	19	53	4	19	22	22	7	32	7	7	7	8	19	1	19	3	19	3	29	32	3	3	53	32	19	32	32	19	36	53	66	41	19	1	4	3	3	19	3	4	53	53	38	19	1	32	19	3	29	32	3	3	36	3	19	19	42	19	19	19	39	19	3	19	3	19	19	39	3	19	41	34	6	45	29	1	58	38	32	3	43	4	39	1	27	32	32	5	29	1	40	5	29	41	36	6	40	4	11	19	43	38	3	49	20	2	11	39	5	45	28	29	30	3	30	39	3	32	51	19	3	30	28	32	38	11	30	77	3	3	42	23	30	32	3	30	31	3	29	16	42	3	1	1	2	28	49	82	19	19	19	32	26	30	30	30	32	32	3	3	8	19	78	27	19	32	6	30	42	5	3	5	32	42	32	19	50	8	32	28	39	25	29	29	3	38	13	31	52	3	39	1	3	19	43	39	32	3	3	30	32	61	42	5	42	32	32	39	3	41	6	39	25	3	8	30	41	32	32	41	4	3	3	3	19	3	29	3	38	30	32	5	67	19	66	14	29	1	3	3	29	3	1	1	6	12	2	1	19	3	32	5	3	29	7	32	27	5	19	19	6	43	82	78	27	19	32	6	30	42	5	3	5	32	42	32	19	50	8	32	28	39	25	29	29	3	38	13	31	52	3	39	1	3	19	43	39	32	3	3	30	32	61	42	5	42	32	32	39	3	41	6	39	25	3	8	30	41	32	32	41	4	3	3	3	19	3	38	30	32	5	67	19	66	43	14	29	1	3	3	29	3	1	1	6	12	2	1	19	1	1	1	2	3	7	6	3	32	3	3	28	3	29	32	32	3	43	1	26	32	24	1	6	6	22	7	32	3	53	8	32	3	1	3	19	53	37	19	19	3	6	32	29	19	7	29	30	5	53	19	29	50	32	3	30	1	8	3	1	1	32	3	15	3	3	43	3	37	32	20	19	37	37	32	37	1	1	66	1	1	68	1	32	3	1	19	27	5	58	28	1	1	25	3	32	32	19	61	61	3	3	1	45	45	30	6	19	3	3	30	39	41	3	29	19	30	30	3	3	43	3	29	32	30	48	32	6	19	19	6	41	32	6	3	3	6	3	42	30	36	3	42	32	61	3	8	19	3	3	6	6	37	19	78	6	6	6	38	27	3	39	6	19	3	32	36	3	19	3	6	19	32	3	42	29	41	39	19	3	22	19	39	6	19	19	42	32	19	53	53	53	53	53	38	53	53	X	53	53	53	53	53	53	53	53	53	9	53	53	53	53	53	53	53	53	53	53	53	53	53	38	38	53	53	58	53	53	53	53	53	53	53	53	53	53	53	29	53	53	53	38	26	25	123	3	32	19	30	26	3	32	1	3	4	32	5	32	3	20	7	32	6	29	19	4	49	4	6	4	30	29	3	3	32	41	4	3	1	4	4	7	3	26	29	19	32	19	3	30	20	49	32	6	25	4	32	6	32	4	3	123	32	3	5	19	3	27	4	30	29	32	7	29	3	32	32	3	32	1	6	3	19	6	50	3	25	4	32	58	32	27	19	3	3	8	4	3	6	3	61	1	3	3	6	4	3	29	32	6	4	29	3	3	36	32	27	6	32	123	36	36	32	32	3	3	32	3	29	32	25	19	41	32	19	22	29	29	26	33	33	29	3	48	42	1	22	19	3	3	3	19	43	32	5	46	3	19	19	8	3	3	48	32	1	19	3	3	5	43	38	1	30	19	3	42	32	6	3	43	3	5	58	1	20	42	19	41	26	30	19	30	3	19	19	29	19	5	32
HAEM0036	transporter	167	201	6	7	191	1	169	9	6	6	3	195	12	192	13	3	15	14	18	202	191	5	19	190	20	12	169	192	19	6	170	3	170	5	6	22	23	24	191	170	15	25	24	6	169	13	165	169	24	3	5	3	21	3	29	12	194	31	6	169	197	20	6	4	3	33	197	166	14	34	1	7	21	20	167	19	21	37	38	169	3	39	21	3	17	170	34	1	41	42	6	4	13	1	9	4	43	167	36	13	19	197	43	31	169	24	42	19	190	24	169	193	19	3	13	12	4	22	204	46	46	19	19	47	178	4	49	1	6	6	3	27	19	20	34	24	169	169	12	14	32	24	192	13	4	21	169	20	20	24	169	2	194	43	13	22	36	169	169	1	13	194	169	169	169	169	6	24	1	1	1	5	X	3	3	4	29	34	4	5	4	20	197	3	10	6	32	4	4	4	192	36	13	4	4	169	4	47	4	170	167	24	4	31	166	169	175	47	24	4	58	4	169	12	167	167	167	2	167	4	4	59	4	167	1	4	3	1	192	170	167	167	167	39	35	4	6	4	167	4	167	197	39	24	167	1	167	60	169	169	4	19	20	191	168	169	4	3	5	167	13	32	167	56	4	192	167	4	3	167	1	167	1	39	24	19	62	20	63	166	64	4	4	23	39	169	169	29	4	3	39	4	13	170	23	2	15	167	174	20	170	2	58	167	167	39	54	169	169	47	5	6	4	4	170	4	29	167	167	174	167	4	174	39	191	6	167	45	175	3	24	6	170	19	20	29	65	167	29	4	39	167	29	207	39	1	1	167	64	167	39	5	39	12	6	4	1	167	3	173	32	167	167	169	169	174	167	1	39	169	169	169	67	170	167	39	1	13	192	1	205	4	4	3	1	4	19	169	7	3	169	169	24	4	4	169	4	167	14	167	39	13	4	169	1	58	169	24	46	196	64	167	175	174	13	24	169	4	4	20	4	167	170	4	208	170	167	20	169	13	170	4	167	4	192	13	14	24	167	1	39	39	4	173	4	4	12	3	6	170	167	192	4	13	167	167	167	4	20	4	24	191	169	68	X	167	1	1	64	69	4	167	3	36	211	6	4	195	X	167	4	195	4	34	6	64	4	4	3	1	4	13	174	169	24	46	191	3	169	19	4	13	167	170	4	167	46	19	4	7	6	4	4	70	167	31	71	1	24	72	39	169	12	4	46	3	166	170	22	22	19	39	195	20	213	174	169	58	6	46	39	14	167	45	166	39	3	169	39	4	169	167	5	4	1	1	1	4	74	12	39	3	39	39	39	39	7	3	54	64	64	64	32	2	33	170	64	171	32	75	29	24	32	6	3	3	170	21	24	39	4	24	32	32	167	169	167	167	167	192	77	1	19	3	24	3	13	169	78	21	39	197	19	169	169	19	31	39	54	14	19	1	4	79	12	196	3	4	39	39	35	24	1	169	44	3	13	169	6	12	31	37	19	19	7	19	24	19	22	19	3	19	3	19	19	22	3	196	14	178	170	85	63	1	86	51	169	12	87	4	22	1	42	169	169	5	13	1	49	9	63	14	31	170	91	4	93	77	94	95	3	96	16	64	93	22	5	85	173	13	29	216	20	22	6	169	15	24	6	98	173	169	95	93	20	218	3	3	7	161	20	169	99	20	184	12	13	62	7	34	1	1	64	180	18	104	196	196	196	169	40	105	105	20	169	169	12	6	192	191	95	42	24	169	170	29	7	5	12	5	169	7	169	196	195	192	203	177	22	185	13	63	3	52	181	172	14	78	22	186	12	77	103	22	169	12	21	20	175	27	7	5	7	169	169	22	31	14	170	22	189	3	192	20	14	169	187	14	4	6	3	21	191	3	13	12	106	108	169	45	X	77	54	182	13	1	205	78	60	12	201	201	170	222	64	183	45	12	169	5	3	13	167	169	98	5	24	24	170	10	104	95	42	24	169	170	29	7	5	12	5	169	7	169	196	195	192	203	177	22	185	13	63	3	52	181	172	14	78	22	186	12	77	103	22	169	12	21	20	175	27	7	5	7	169	169	22	31	14	170	22	189	3	192	20	14	169	187	14	4	6	3	21	191	3	106	108	169	45	X	77	54	10	182	13	1	205	78	60	12	201	201	170	222	64	183	45	1	109	201	2	3	167	159	6	197	6	6	173	46	13	169	175	6	10	109	174	169	163	1	170	170	32	167	169	46	39	192	169	3	1	3	24	39	190	24	77	3	170	197	13	196	167	13	29	5	39	19	13	195	169	3	20	1	192	37	1	1	169	3	162	116	3	10	78	190	169	16	24	190	190	197	190	1	1	54	1	1	3	179	175	12	1	24	67	5	25	173	1	1	165	79	169	209	24	27	27	3	3	1	85	85	98	170	24	3	226	20	22	14	3	13	77	20	20	6	134	10	21	13	169	20	135	169	170	19	24	170	14	169	170	3	3	170	3	7	20	43	21	7	169	27	3	192	X	116	21	170	170	190	24	95	170	170	170	51	42	21	22	170	24	78	169	43	X	24	3	170	19	169	3	7	13	14	22	24	6	3	24	22	170	19	24	7	X	24	39	39	39	39	39	35	39	39	39	39	39	39	39	39	138	39	39	39	174	39	39	39	39	39	39	39	39	39	39	39	39	39	84	35	39	39	X	39	39	39	39	39	39	39	39	39	138	39	13	39	39	138	84	174	165	15	3	169	24	20	40	6	169	1	226	4	169	45	236	X	16	167	169	170	13	24	4	18	4	170	4	141	13	78	3	169	14	4	6	1	4	4	167	3	40	13	24	236	24	12	20	16	18	169	170	165	4	169	170	169	4	226	15	169	6	45	24	3	67	4	20	13	169	167	63	3	169	169	34	169	237	170	3	19	170	195	3	165	4	169	25	169	146	24	3	147	192	4	12	170	46	27	1	12	3	170	4	36	23	169	170	4	13	3	12	43	169	67	170	169	15	X	43	169	169	6	36	169	46	13	198	165	X	14	197	77	32	13	13	166	90	90	140	12	135	7	47	151	152	6	142	3	143	10	169	104	79	3	143	77	192	36	37	135	169	1	24	12	37	5	145	51	1	108	45	6	7	169	170	79	145	12	5	25	1	92	7	24	14	166	141	45	154	36	152	155	13	152	104	169
HAEM0037	ABC transporter ATP-binding protein	X	43	2	187	186	1	45	8	2	2	11	46	12	12	13	2	14	48	16	17	186	4	12	182	18	12	50	12	12	2	51	19	52	4	2	18	13	12	53	51	14	13	12	2	54	13	55	45	20	2	4	2	2	2	195	12	49	10	2	45	59	18	2	3	2	23	59	61	48	18	1	187	2	18	57	12	2	183	25	54	2	26	2	2	12	51	18	1	X	28	2	3	13	1	8	3	30	57	62	13	12	59	10	10	54	20	28	12	182	20	45	12	12	2	13	12	3	18	202	33	33	12	12	1	55	3	34	35	2	2	2	187	12	18	18	12	45	45	12	48	37	12	12	39	3	2	53	18	18	20	45	36	49	10	13	18	62	45	54	1	13	49	45	45	45	45	2	12	1	1	1	4	67	2	2	3	18	18	3	4	3	18	59	2	9	2	21	3	3	3	12	62	13	3	3	54	3	1	3	51	57	12	71	72	60	54	49	1	12	3	73	3	45	12	57	57	57	36	57	3	3	74	3	57	1	3	2	1	12	51	57	75	57	26	24	3	2	3	57	3	57	59	26	20	57	1	57	76	45	54	3	12	18	186	60	45	3	2	4	57	13	21	57	68	3	12	57	3	11	57	1	75	1	26	12	12	79	18	10	60	80	3	3	13	26	45	45	81	3	2	26	3	13	51	13	36	14	57	82	18	51	36	73	57	57	26	1	45	45	83	4	2	3	3	51	3	81	57	57	82	57	3	82	26	186	2	57	4	49	19	12	2	51	12	18	81	84	75	195	3	26	57	81	45	26	1	1	57	80	57	26	4	26	12	85	3	1	57	2	63	21	57	57	86	54	82	57	1	26	45	54	45	65	51	57	87	1	13	12	1	51	3	3	2	1	3	12	45	187	2	45	45	12	3	3	45	3	57	48	57	26	13	3	45	1	73	54	12	33	57	88	75	49	82	13	12	45	3	3	18	3	57	52	3	46	51	57	18	45	13	52	3	57	3	12	13	48	12	57	1	26	26	3	63	3	3	12	2	2	51	57	12	3	13	57	57	57	3	18	3	12	186	54	41	X	57	1	1	80	12	3	57	19	62	3	2	3	46	67	57	3	46	3	18	2	80	3	3	2	1	3	13	82	45	20	33	186	2	204	12	3	13	57	52	3	57	33	12	3	187	2	3	3	26	57	10	1	1	12	89	26	45	12	3	33	2	60	51	18	18	12	26	46	18	10	82	45	73	2	33	26	206	57	91	60	26	19	45	26	3	45	57	4	3	1	1	1	3	26	12	26	2	26	26	26	26	187	69	92	80	94	80	21	36	95	X	80	173	21	189	197	20	21	2	2	2	51	2	12	26	3	12	21	21	57	54	57	57	57	12	96	1	12	2	12	2	13	45	200	2	26	59	12	45	45	12	10	26	1	48	12	35	3	98	12	57	2	3	42	26	24	20	35	54	100	2	13	45	2	12	10	207	12	12	187	12	20	12	18	12	2	12	2	12	12	18	2	57	48	55	208	101	10	35	102	40	45	12	105	3	18	1	28	45	53	4	13	1	34	107	10	48	109	51	108	3	110	96	18	9	70	16	27	80	110	18	211	101	63	13	112	57	18	18	2	45	113	20	2	212	63	45	114	110	18	213	2	19	187	168	18	45	2	18	180	12	13	79	187	18	X	1	80	177	16	117	57	57	57	45	2	18	18	18	45	45	12	2	12	186	115	28	12	45	51	18	187	4	12	4	53	187	53	57	46	12	53	77	18	181	13	10	2	9	173	60	48	192	18	179	12	96	118	18	45	12	2	18	49	187	187	4	187	45	45	18	10	48	51	18	55	2	12	18	48	45	174	48	3	2	2	2	186	2	13	12	9	119	45	4	67	120	1	178	116	1	51	48	76	12	43	43	51	214	80	179	4	12	45	4	19	13	57	45	121	4	12	12	51	9	117	115	28	12	45	51	18	187	4	12	4	53	187	53	57	46	12	53	77	18	181	13	10	2	9	173	60	48	192	18	179	12	96	118	18	45	12	2	18	49	187	187	4	187	45	45	18	10	48	51	18	55	2	12	18	48	45	174	48	3	2	2	2	186	2	9	119	45	4	67	120	1	9	178	116	1	51	48	76	12	43	43	51	214	80	179	4	1	1	43	36	69	57	166	2	59	2	2	63	33	13	45	49	2	9	1	175	45	170	35	51	52	21	57	45	33	42	12	53	70	1	2	12	26	182	12	96	2	52	59	13	57	57	13	18	4	26	12	13	46	45	2	18	1	12	183	1	X	45	19	172	28	2	9	192	182	45	27	12	182	182	59	182	1	1	147	1	1	2	176	49	12	1	12	65	4	13	63	1	1	55	98	45	45	12	187	187	19	2	1	101	101	191	51	20	19	51	18	18	10	2	13	151	18	18	2	2	9	2	13	54	18	152	45	51	12	12	52	66	45	51	2	2	52	2	187	18	10	2	187	45	187	2	12	12	28	2	52	52	182	12	115	52	52	52	40	28	2	18	51	20	192	45	10	2	12	2	51	12	45	2	187	13	66	18	20	2	2	20	18	51	12	12	187	225	12	26	26	26	26	26	24	26	42	42	26	26	26	26	26	26	42	26	26	82	26	26	26	26	42	26	26	42	26	42	26	26	26	24	24	26	26	154	26	26	26	26	42	26	26	26	26	26	26	13	26	26	26	24	175	55	14	2	45	12	18	2	2	45	1	51	3	45	4	45	12	27	57	45	52	13	X	3	16	3	52	3	190	13	200	2	45	226	3	2	1	3	3	57	2	2	13	12	45	12	12	18	27	16	45	52	55	3	45	52	45	3	51	14	45	2	4	20	2	65	3	18	13	45	57	10	2	45	45	18	45	83	52	70	12	52	46	2	55	3	54	13	45	156	20	19	12	12	3	12	52	33	187	1	12	70	52	3	62	13	45	52	3	13	19	12	10	45	65	52	45	14	10	10	45	45	2	62	45	33	13	196	55	12	66	59	96	21	13	13	60	108	108	13	55	152	187	1	41	96	2	200	2	194	9	45	159	160	2	194	96	12	62	183	13	45	1	12	55	183	4	9	40	1	119	96	2	187	45	51	98	9	55	4	13	1	X	187	12	48	60	190	188	193	62	96	12	13	96	162	45
HAEM0038	rod shape-determining protein	40	130	3	43	6	1	3	10	3	3	8	13	14	14	15	16	17	18	20	3	6	5	14	3	21	14	3	14	14	3	45	3	45	5	23	21	24	3	3	45	17	24	14	3	3	24	46	3	14	3	5	3	22	3	132	14	21	12	3	3	28	21	3	4	16	29	28	47	18	21	1	43	22	21	40	14	22	43	11	3	3	32	22	3	3	45	21	1	48	33	3	4	15	1	10	4	12	40	3	24	14	28	12	12	3	14	33	14	3	14	3	14	14	16	34	14	4	21	35	3	3	14	14	1	49	4	37	1	23	3	3	43	14	21	21	14	3	3	14	18	27	14	14	24	4	22	3	21	21	14	3	2	21	12	24	21	3	3	3	1	24	21	3	3	3	3	3	14	1	1	1	5	52	16	16	4	21	21	4	5	4	21	28	16	11	23	27	4	4	4	14	3	24	4	4	3	4	1	4	45	40	3	4	12	47	3	21	1	14	4	53	4	3	14	40	40	40	2	40	4	4	5	4	40	1	4	3	1	14	45	40	40	40	32	39	4	3	4	40	4	40	28	32	14	40	1	40	24	3	3	4	14	21	6	47	3	4	16	5	40	24	27	40	52	4	14	40	4	8	40	1	40	1	32	14	14	57	21	24	47	58	4	4	24	32	3	3	21	4	3	32	4	24	45	24	2	17	40	59	21	45	2	53	40	40	32	1	3	3	60	5	3	4	4	45	4	21	40	40	59	40	4	59	32	6	3	40	5	21	3	3	3	45	14	21	21	61	40	133	4	32	40	21	3	32	1	1	40	58	40	32	36	32	14	23	4	1	40	3	3	27	40	40	3	3	59	40	1	32	3	3	3	51	45	40	32	1	15	14	1	45	4	4	3	1	4	14	3	43	3	3	3	14	4	4	3	4	40	18	40	32	15	4	3	1	53	3	3	3	40	58	40	21	59	15	3	3	4	4	21	4	40	45	4	13	45	40	21	3	15	45	4	40	4	14	15	18	3	40	1	32	32	4	3	4	4	14	3	3	45	40	14	4	24	40	40	40	4	21	4	3	6	3	64	X	40	1	1	58	3	4	40	3	3	4	23	4	13	63	40	4	13	4	21	3	58	4	4	3	1	4	24	59	3	14	3	6	3	3	14	4	15	40	45	4	40	3	14	4	43	3	4	4	32	40	12	1	1	14	65	32	3	14	4	3	3	47	45	21	21	14	32	13	21	12	59	3	53	3	3	32	18	40	5	47	32	3	3	32	4	3	40	5	4	1	1	1	4	32	14	32	3	32	32	32	32	43	8	1	58	58	58	27	2	29	45	58	67	27	68	133	14	27	69	3	16	45	22	3	32	4	14	27	27	40	3	40	40	40	14	70	1	14	3	14	3	24	3	18	22	32	28	14	3	3	14	12	32	1	18	14	1	4	52	14	40	3	4	72	32	30	14	1	3	73	3	24	3	3	14	12	43	14	14	43	14	14	14	21	14	3	14	3	14	14	21	3	40	18	49	45	74	24	1	76	17	3	14	38	4	21	1	33	3	3	5	24	1	37	10	24	3	11	45	37	4	11	70	21	11	3	20	17	58	11	21	5	74	3	24	81	82	21	21	3	3	83	14	3	5	3	3	11	11	21	17	3	3	54	125	21	3	3	21	85	14	15	57	43	21	1	1	58	90	20	94	40	40	40	3	3	21	21	21	3	3	14	3	14	6	17	33	14	3	45	21	54	5	14	5	3	54	3	40	13	14	3	75	21	95	24	24	3	X	96	47	18	18	21	78	14	70	93	21	3	14	22	21	21	43	54	5	43	3	3	21	12	18	45	21	97	3	14	21	18	3	86	18	4	3	3	22	6	3	15	14	11	98	3	99	52	89	1	3	24	1	45	18	24	14	130	130	45	80	58	78	5	14	3	5	3	15	40	3	5	5	3	101	45	100	94	17	33	14	3	45	21	54	5	14	5	3	54	3	40	13	14	3	75	21	95	24	24	3	X	96	47	18	18	21	78	14	70	93	21	3	14	22	21	21	43	54	5	43	3	3	21	12	18	45	21	97	3	14	21	18	3	86	18	4	3	3	22	6	3	11	98	3	99	52	89	1	100	3	24	1	45	18	24	14	130	130	45	80	58	78	5	1	1	130	2	8	40	4	3	28	23	3	3	3	24	3	21	23	100	1	44	3	127	1	45	45	27	40	3	3	32	14	3	3	1	3	14	32	3	14	70	3	45	28	24	40	40	24	21	5	32	14	31	13	3	16	21	1	14	43	1	1	3	3	126	33	3	11	18	3	3	17	3	3	3	28	3	1	1	1	1	1	3	78	21	14	1	3	51	5	24	3	1	1	46	52	3	3	14	43	43	3	3	1	74	74	5	45	14	3	45	21	21	12	3	24	70	21	21	3	3	11	22	24	3	21	25	3	45	14	14	45	18	3	45	3	3	45	3	43	21	12	22	43	3	43	3	14	14	33	22	45	45	3	14	17	45	45	45	17	33	22	21	45	14	18	3	12	3	14	3	45	14	3	3	43	31	18	21	14	23	3	14	21	45	14	14	43	28	14	32	32	32	32	32	39	32	32	32	32	32	32	32	32	32	32	32	X	59	32	32	32	32	32	32	32	32	32	32	32	32	32	39	39	32	32	32	32	32	32	32	32	32	32	32	32	32	32	108	32	32	32	39	44	46	17	3	3	3	21	3	23	3	1	45	4	3	5	3	14	17	40	3	45	15	14	4	20	4	45	4	131	24	18	3	3	18	4	3	1	4	4	40	3	3	15	14	3	3	14	21	17	20	3	45	46	4	3	45	3	4	45	17	3	23	5	14	3	51	4	21	15	3	40	24	3	3	3	21	3	38	45	3	14	45	13	3	46	4	3	24	3	52	14	3	14	14	4	14	45	3	43	1	14	3	45	4	3	24	3	45	4	24	3	14	12	3	51	45	3	17	12	12	3	3	3	3	3	3	15	134	46	14	18	28	70	27	24	24	47	71	71	24	46	25	54	1	38	70	3	18	3	5	11	3	19	52	119	5	70	14	3	43	24	3	1	14	46	43	5	11	17	1	121	70	23	43	3	45	52	11	46	5	24	1	19	43	14	18	47	131	70	131	3	70	14	122	70	8	3
HAEM0039	rod shape-determining protein MreC	51	52	3	7	7	1	11	12	3	3	15	16	17	7	18	19	21	22	24	3	7	5	7	7	16	17	25	7	7	3	54	3	54	5	23	16	20	3	26	54	27	20	7	3	3	20	28	3	7	3	5	3	3	3	55	17	16	14	3	25	22	16	3	4	19	33	22	56	22	16	1	7	3	16	51	7	3	7	9	3	3	35	3	3	3	54	16	1	51	36	3	4	18	1	12	4	14	51	3	18	7	22	14	14	3	7	36	7	7	7	11	16	7	19	18	17	4	16	X	37	37	7	7	1	57	4	40	1	23	3	3	7	7	16	16	7	25	11	17	22	43	7	7	44	4	3	26	16	16	7	11	2	16	14	20	16	3	11	3	1	20	16	3	48	3	25	3	7	1	1	1	5	60	19	19	4	42	16	4	5	4	16	22	19	13	23	32	4	4	4	7	3	20	4	4	3	4	1	4	54	51	3	4	45	56	3	16	1	7	4	63	4	3	17	51	51	51	2	51	4	4	5	4	51	1	4	3	X	7	54	51	64	51	35	34	4	65	4	51	4	51	22	35	7	51	1	51	20	25	3	4	7	16	7	56	3	4	19	5	51	20	69	51	61	4	7	51	4	15	51	1	64	1	35	7	7	71	16	20	56	72	4	4	20	35	25	3	16	4	47	35	4	20	54	20	2	21	51	73	16	54	2	63	51	51	35	1	25	3	74	5	7	4	4	54	4	16	51	51	73	51	4	73	35	7	3	51	5	16	3	3	3	54	7	16	16	35	64	55	4	35	51	16	11	35	1	1	51	72	51	35	39	35	17	23	4	1	51	3	3	32	51	51	25	3	73	51	76	35	11	3	11	59	54	51	35	1	18	7	1	54	4	4	47	1	4	7	3	7	3	25	11	7	4	4	3	4	51	22	51	35	18	4	25	1	63	3	3	37	41	72	64	16	73	18	3	3	4	4	16	4	51	54	4	16	54	51	16	3	18	54	4	51	4	7	18	22	3	51	1	35	35	4	3	4	4	17	3	78	54	51	7	4	20	51	51	51	4	16	4	3	7	3	80	X	51	1	1	72	3	4	51	3	3	4	23	4	16	57	51	4	16	4	16	3	72	4	4	3	1	4	20	73	11	7	37	7	3	11	7	4	18	51	54	4	51	37	7	4	7	3	4	4	35	51	14	1	1	7	81	35	25	17	4	37	3	56	54	16	16	7	35	16	16	14	73	25	63	3	37	35	22	51	5	56	35	3	11	35	4	3	51	5	4	X	1	1	4	35	17	35	3	35	35	35	35	7	9	1	72	72	72	32	2	33	54	72	51	32	83	55	7	32	3	3	19	54	3	3	35	4	7	32	32	51	3	51	51	51	7	84	1	7	3	7	3	20	3	22	3	35	22	7	3	3	7	14	35	1	22	7	1	4	60	17	41	3	4	50	35	34	7	1	3	41	3	20	25	3	17	14	7	7	7	7	7	7	7	16	7	3	7	3	7	7	16	3	41	22	57	54	21	20	1	35	46	3	17	66	4	16	1	36	25	26	5	20	1	40	12	20	88	5	54	40	4	21	84	16	90	3	24	21	72	5	16	5	21	3	20	16	93	16	16	3	3	41	7	3	5	3	3	94	21	16	21	3	3	66	95	16	25	78	16	96	100	18	71	7	16	1	1	72	129	24	22	41	41	41	11	3	16	16	16	3	3	17	3	7	7	46	36	7	25	54	42	66	5	17	5	26	66	26	X	16	7	26	67	16	96	20	20	3	21	130	56	22	22	16	51	17	84	19	16	25	17	3	16	16	7	66	5	7	3	3	16	45	22	54	16	28	3	7	16	22	11	97	22	4	7	3	3	7	3	18	100	21	102	11	103	60	39	1	104	20	1	54	22	20	17	52	52	54	105	72	51	5	100	11	5	3	18	51	3	106	5	3	3	54	5	22	46	36	7	25	54	42	66	5	17	5	26	66	26	X	16	7	26	67	16	96	20	20	3	21	130	56	22	22	16	51	17	84	19	16	25	17	3	16	16	7	66	5	7	3	3	16	45	22	54	16	28	3	7	16	22	11	97	22	4	7	3	3	7	3	21	102	11	103	60	39	1	5	104	20	1	54	22	20	17	52	52	54	105	72	51	5	1	1	52	2	9	51	4	3	22	23	3	3	37	44	11	16	23	5	1	51	108	126	1	54	54	32	51	11	37	50	7	26	3	1	3	7	35	7	7	84	3	54	22	18	41	51	20	16	5	35	7	20	16	3	19	16	1	7	7	1	1	11	3	128	36	3	5	22	7	11	21	3	7	7	22	7	1	1	1	1	1	3	51	16	17	1	3	59	5	20	3	1	1	28	60	3	11	7	7	7	3	87	1	21	21	5	54	7	3	54	16	16	20	3	20	84	16	16	3	3	5	3	20	3	16	117	3	54	7	7	54	22	25	54	3	3	54	3	7	16	14	3	7	3	7	3	7	7	36	3	54	54	7	7	46	54	54	54	46	36	3	16	54	7	22	25	14	3	7	3	54	7	11	87	7	20	22	16	7	23	47	7	16	54	7	7	7	22	7	35	35	35	35	35	34	35	50	50	35	35	35	35	35	35	50	35	35	73	35	35	35	35	50	35	35	50	35	50	35	35	118	34	34	35	35	35	35	35	35	35	50	35	35	35	35	35	35	1	35	35	35	34	79	28	21	3	25	3	16	3	23	25	1	54	4	25	5	11	17	21	51	3	54	18	7	4	24	4	54	4	132	20	22	3	3	22	4	3	1	4	4	51	3	3	18	7	11	3	17	16	21	24	25	54	28	4	25	54	3	4	54	21	25	23	5	7	3	59	4	16	18	25	51	20	3	11	3	16	3	66	54	3	7	54	16	3	28	4	3	20	25	60	7	3	17	7	4	17	54	37	7	1	17	3	54	4	3	20	25	54	4	18	3	17	14	25	85	54	3	21	14	14	3	3	78	3	11	37	18	133	28	7	22	22	84	32	20	20	56	89	89	20	28	119	66	1	122	84	3	22	3	5	13	3	23	60	123	5	84	7	3	7	20	3	1	7	28	7	5	13	46	1	102	84	23	121	3	54	60	13	28	5	20	1	23	121	7	22	56	132	84	132	3	84	7	102	84	9	25
HAEM0040	rod shape-determining protein MreD	5	6	3	7	7	1	3	11	3	3	3	14	7	7	15	16	17	12	18	3	7	1	7	7	14	7	3	7	7	3	20	3	20	1	1	14	15	3	3	20	17	15	7	3	3	15	21	3	7	3	1	3	3	3	6	7	14	13	3	3	12	14	3	4	16	6	12	24	12	26	1	19	3	14	5	7	3	7	27	3	3	1	3	3	3	20	26	1	28	29	3	4	15	1	11	4	13	5	3	15	7	12	13	13	3	7	29	7	7	7	3	14	7	16	15	7	4	14	31	3	3	7	7	1	6	4	33	1	1	3	3	23	7	34	26	7	3	3	7	12	1	7	7	22	4	3	3	14	14	7	3	2	14	13	15	14	3	3	3	1	15	14	3	3	3	3	3	7	1	1	1	1	42	16	16	4	14	26	4	1	4	14	12	16	12	1	1	4	4	4	7	3	15	4	4	3	4	1	4	20	5	3	4	36	24	3	14	1	7	4	1	4	3	7	5	5	5	2	5	4	4	1	4	5	1	4	3	1	7	20	5	6	5	1	3	4	3	4	5	4	5	12	1	7	5	1	5	15	3	3	4	7	14	7	24	3	4	16	1	5	15	1	5	42	4	7	5	4	3	5	1	6	1	1	7	7	45	14	15	24	1	4	4	15	1	3	3	14	4	3	1	4	15	20	15	2	17	5	6	14	20	46	47	5	5	1	1	3	3	1	1	7	4	4	20	4	14	5	5	6	5	4	6	1	7	3	5	30	14	48	3	3	20	7	14	14	47	6	6	4	1	5	14	3	1	1	1	5	1	5	1	49	1	7	1	4	1	5	3	3	1	5	5	3	3	6	5	1	1	3	3	3	5	20	5	1	1	15	7	1	20	4	4	3	1	4	7	3	19	3	3	3	7	4	4	3	4	5	12	5	1	15	4	3	1	1	3	3	3	1	1	6	14	6	15	3	3	4	4	14	4	5	20	4	14	20	5	14	3	15	20	4	5	4	7	15	12	3	5	1	1	1	4	3	4	4	7	3	6	20	5	7	4	15	5	5	5	4	14	4	3	7	3	15	X	5	1	1	1	3	4	5	3	3	4	1	4	14	6	5	4	14	4	26	3	1	4	4	3	1	4	15	6	3	7	3	7	3	3	7	4	15	5	20	4	5	3	7	4	19	3	4	4	1	5	13	1	1	7	11	1	3	7	4	3	3	50	20	14	14	7	1	14	14	51	6	3	1	3	3	1	12	5	2	24	1	3	3	1	4	3	5	1	4	1	1	1	4	1	7	1	3	1	1	1	1	19	43	1	1	1	1	1	2	6	20	1	5	1	52	6	7	1	3	3	16	20	3	3	1	4	7	1	1	5	3	5	5	5	7	22	1	7	3	7	3	15	3	12	3	1	12	7	3	3	7	13	1	1	12	7	1	4	42	7	1	3	4	1	1	3	7	1	3	1	3	15	3	3	7	13	7	7	7	19	7	7	7	14	7	3	7	3	7	7	14	3	1	12	6	20	17	15	1	55	17	3	7	37	4	14	1	29	3	3	1	15	1	33	11	15	6	1	20	12	4	57	22	14	7	3	18	17	1	1	14	1	17	3	15	59	5	14	14	3	3	3	7	3	60	3	3	15	57	14	17	3	3	37	61	14	3	6	14	6	7	15	45	19	26	1	1	1	6	18	64	1	1	1	3	3	14	14	14	3	3	7	3	7	7	17	29	7	3	20	14	37	1	7	1	3	37	3	1	14	7	3	6	14	6	15	15	3	17	6	24	12	12	14	5	7	22	16	14	3	7	3	14	14	23	37	1	19	3	3	14	36	12	20	14	21	3	7	14	12	3	62	12	4	7	3	3	7	3	15	7	17	65	3	32	42	32	1	66	15	1	20	12	15	7	6	6	20	1	1	5	1	7	3	1	3	15	5	3	1	1	3	3	20	1	12	17	29	7	3	20	14	37	1	7	1	3	37	3	1	14	7	3	6	14	6	15	15	3	17	6	24	12	12	14	5	7	22	16	14	3	7	3	14	14	23	37	1	19	3	3	14	36	12	20	14	21	3	7	14	12	3	62	12	4	7	3	3	7	3	17	65	3	32	42	32	1	1	66	15	1	20	12	15	7	6	6	20	1	1	5	1	1	1	6	2	43	5	4	3	12	1	7	3	3	22	3	14	1	1	1	9	3	39	1	20	20	1	5	3	3	1	7	3	3	1	3	7	1	7	7	69	3	20	12	15	1	5	15	14	1	1	7	15	14	3	16	14	1	7	7	1	1	3	3	79	29	3	1	12	7	3	17	3	7	7	12	7	1	1	1	1	1	3	5	14	7	1	3	5	1	15	3	1	1	21	42	3	3	7	23	23	3	6	1	17	17	60	20	7	3	20	14	14	15	3	15	22	14	14	3	3	1	3	15	3	14	13	3	20	7	7	20	12	3	20	3	3	20	3	19	14	13	3	19	3	23	3	7	7	29	3	20	20	7	7	17	20	20	20	17	29	3	14	20	7	12	3	13	3	7	3	20	7	3	6	19	15	12	14	7	1	3	7	14	20	7	7	19	12	7	1	1	1	1	1	3	1	1	1	1	1	1	1	1	1	1	1	1	6	1	1	1	1	1	1	1	1	1	1	1	1	1	3	3	1	1	1	1	1	1	1	1	1	1	1	1	1	1	1	1	1	1	3	9	21	17	3	3	3	14	3	1	3	1	20	4	3	30	3	7	17	5	3	20	15	7	4	18	4	20	4	6	15	12	3	3	12	4	3	1	4	4	5	3	3	15	7	3	3	7	14	17	18	3	20	21	4	3	20	3	4	20	17	3	1	30	7	3	5	4	14	15	3	5	15	3	3	3	26	3	37	20	3	7	20	14	3	21	4	3	15	3	42	7	3	7	7	4	7	20	3	23	1	7	3	20	4	3	15	3	20	4	15	3	7	13	3	6	20	3	17	13	13	3	3	6	3	3	3	15	6	21	7	12	12	22	1	15	1	24	16	16	15	21	80	37	1	37	22	3	12	3	1	12	3	1	42	3	1	22	7	3	7	81	3	1	7	21	7	1	12	17	1	65	22	1	16	3	20	42	12	21	1	15	1	1	16	7	12	24	6	22	6	3	22	7	65	22	43	3
HAEM0041	TIGR01619 family protein	40	41	2	5	6	1	10	11	2	2	2	14	5	5	15	16	46	17	19	2	6	4	6	47	14	5	10	5	6	2	48	2	48	4	18	14	15	2	10	48	46	15	5	2	10	15	40	10	6	2	4	2	2	2	49	5	14	13	2	10	23	14	2	3	16	50	26	24	27	14	1	5	2	14	40	6	2	29	30	10	2	31	2	2	2	48	14	1	32	2	2	3	15	1	11	3	13	40	10	15	6	23	13	13	10	6	2	6	47	6	10	33	6	16	15	5	3	14	6	2	2	6	6	1	51	3	20	1	18	2	2	5	6	14	14	5	10	10	5	17	22	5	5	20	3	2	10	14	14	6	10	9	14	13	15	14	10	10	10	38	15	14	10	10	10	10	2	5	1	1	1	52	53	16	16	3	54	14	3	4	3	14	23	16	12	18	22	3	3	3	5	10	15	3	3	10	3	1	3	48	40	2	3	37	24	10	14	1	5	3	31	3	10	5	40	40	40	9	40	3	3	55	3	40	1	3	2	1	5	48	40	56	40	31	28	3	2	3	40	3	40	23	31	6	40	1	40	15	10	10	3	6	14	6	24	10	3	16	4	40	15	22	40	53	3	5	40	3	2	40	1	56	1	31	5	6	61	14	15	24	62	3	3	15	31	10	10	14	3	2	31	3	15	48	15	9	46	40	63	14	48	9	31	40	40	31	1	10	10	1	4	47	3	3	48	3	14	40	40	63	40	3	63	31	6	2	40	2	14	2	2	2	48	6	14	14	64	56	49	3	31	40	14	10	31	1	1	40	62	40	31	34	31	5	18	3	1	40	2	10	22	40	40	10	10	63	40	1	31	10	10	10	40	48	40	31	1	15	5	1	48	3	3	2	1	3	6	10	5	2	10	10	5	3	3	10	3	40	27	40	31	15	3	10	1	31	10	2	2	35	62	56	14	63	15	2	10	3	3	14	3	40	48	3	14	48	40	14	10	15	48	3	40	3	5	15	27	2	40	1	31	31	3	10	3	3	5	2	58	48	40	5	3	15	40	40	40	3	14	3	2	6	10	15	6	40	1	1	62	2	3	40	2	10	3	18	3	14	41	59	3	14	3	14	2	62	3	3	2	1	3	15	63	10	6	2	6	2	10	6	3	15	40	48	3	40	2	6	3	5	2	3	3	31	40	13	1	1	5	66	31	10	5	3	2	2	24	48	14	14	6	31	14	14	3	63	10	31	2	2	31	17	40	68	24	31	2	10	31	3	10	40	4	3	1	1	1	3	31	5	31	2	31	31	31	31	5	8	1	62	62	62	22	9	50	48	62	69	22	20	49	36	22	2	2	16	48	2	2	31	3	6	22	22	40	10	40	40	40	5	20	1	6	2	5	2	15	10	26	2	31	23	6	10	10	6	13	31	1	27	6	1	3	72	5	35	2	3	31	31	28	36	1	10	73	2	15	10	2	5	13	29	6	6	5	6	36	6	14	6	2	6	2	6	6	14	2	35	27	51	48	46	15	1	74	46	10	5	75	3	14	1	2	10	10	4	15	1	20	76	15	56	18	48	77	3	78	20	14	5	2	19	46	62	18	14	4	46	10	15	14	40	14	14	2	10	81	36	2	55	10	10	82	78	14	83	2	2	57	84	14	10	58	14	41	5	15	61	5	14	1	1	62	70	19	88	35	35	35	10	2	14	14	14	10	10	5	2	5	6	46	2	5	10	48	14	57	4	5	4	10	57	10	35	14	5	10	58	14	89	15	15	2	46	90	24	17	26	91	69	5	20	92	91	10	5	2	14	14	5	57	4	5	10	10	91	37	17	48	91	40	2	5	14	27	10	85	17	3	47	2	2	6	2	15	5	46	93	10	94	53	34	1	95	15	1	48	26	X	5	41	41	48	80	62	69	55	5	10	4	2	15	40	10	55	4	2	2	48	18	27	46	2	5	10	48	14	57	4	5	4	10	57	10	35	14	5	10	58	14	89	15	15	2	46	90	24	17	26	91	69	5	20	92	91	10	5	2	14	14	5	57	4	5	10	10	91	37	17	48	91	40	2	5	14	27	10	85	17	3	47	2	2	6	2	46	93	10	94	53	34	1	18	95	15	1	48	26	X	5	41	41	48	80	62	69	55	1	1	41	9	8	40	3	2	23	18	37	10	2	20	10	14	18	18	1	65	10	99	1	48	48	22	40	10	2	31	5	10	2	1	2	5	31	47	5	20	2	48	23	15	35	40	15	14	4	31	6	15	14	10	16	14	1	5	100	1	1	10	2	119	2	2	18	26	47	10	46	2	47	47	23	47	1	1	1	1	1	2	69	14	5	1	2	40	4	15	10	1	1	40	96	10	10	5	5	5	2	56	1	46	46	55	48	6	2	48	14	14	15	2	15	20	14	14	2	2	18	2	15	10	14	87	10	48	6	5	48	27	10	48	2	2	48	2	5	14	13	2	5	10	5	2	5	5	2	2	48	48	47	5	46	48	48	48	46	2	2	91	48	6	26	10	13	2	5	2	48	6	10	56	5	15	27	14	6	18	2	36	14	48	6	5	5	23	5	31	31	31	31	31	X	31	31	31	31	31	31	31	31	31	31	31	31	63	31	31	31	31	31	31	31	31	31	31	31	31	31	28	28	31	31	31	31	31	31	31	31	31	31	31	31	31	31	108	31	31	31	28	65	40	46	2	10	2	14	2	18	10	1	48	3	10	2	10	5	46	40	10	48	15	5	3	19	3	48	3	41	109	26	2	10	27	3	2	1	3	3	40	2	2	15	5	10	2	5	14	46	19	10	48	40	3	10	48	10	3	48	46	10	18	2	6	2	40	3	14	15	10	40	15	2	10	10	14	10	112	48	2	6	48	14	2	40	3	10	15	10	96	6	2	5	5	3	5	48	2	5	1	5	2	48	3	10	15	10	48	3	15	2	5	13	10	70	48	10	46	13	13	10	10	58	10	10	2	15	89	40	6	27	26	20	22	15	4	24	16	16	15	40	122	57	1	75	113	2	26	2	115	12	10	18	116	2	55	20	12	10	100	122	10	1	5	40	100	52	111	46	1	117	20	18	16	10	48	96	12	40	52	15	1	18	16	5	27	24	41	101	41	10	113	6	31	113	8	10
HAEM0042	exodeoxyribonuclease III	86	125	3	6	89	1	3	8	3	3	127	11	6	6	12	13	116	14	15	3	89	5	89	102	11	6	3	6	89	3	128	3	88	5	3	11	12	3	3	88	116	12	6	3	3	12	84	3	75	3	5	3	3	3	115	6	17	10	3	3	19	11	3	4	13	117	19	85	14	17	1	6	3	11	86	89	3	103	22	3	3	23	3	3	3	88	17	1	105	24	3	4	12	1	25	4	10	86	3	12	89	19	10	10	3	75	24	89	102	75	3	72	89	13	12	6	4	11	89	3	3	89	89	1	99	4	5	1	3	3	3	6	89	6	17	6	3	3	6	14	18	6	6	106	4	3	3	11	11	89	3	2	17	10	12	11	3	3	3	1	12	17	3	3	3	3	3	6	1	1	1	122	29	13	13	4	11	17	4	5	4	11	19	13	9	3	18	4	4	4	6	3	12	4	4	3	4	1	4	88	86	3	4	3	85	3	17	1	6	4	30	4	3	6	86	86	86	2	86	4	4	31	4	86	1	4	3	1	6	88	86	132	86	23	20	4	3	4	86	4	86	19	23	89	86	1	86	12	3	3	4	89	11	89	85	3	4	13	5	86	12	18	86	119	4	6	86	4	127	86	1	132	1	23	6	89	34	11	12	85	35	4	4	12	23	3	3	11	4	3	23	4	12	88	12	2	116	86	90	11	88	2	30	86	86	23	1	3	3	1	5	102	4	4	88	4	11	86	86	90	86	4	90	23	89	3	86	26	17	3	3	3	88	89	11	11	36	132	115	4	23	86	11	3	23	1	1	86	35	86	23	27	37	6	3	4	1	86	3	3	18	86	86	3	3	90	86	1	37	3	3	3	101	88	86	23	1	12	6	1	130	4	4	3	1	4	89	3	6	3	3	3	6	4	4	3	4	86	14	86	23	12	4	3	1	30	3	3	3	105	35	132	17	90	12	3	3	4	4	11	4	86	88	4	11	88	86	11	3	12	88	4	86	4	6	12	14	3	86	1	23	23	4	3	4	4	6	3	38	88	86	6	4	12	86	86	86	4	11	4	3	89	3	12	89	86	1	1	35	3	4	86	3	3	4	3	4	11	114	86	4	11	4	17	3	35	131	4	3	1	4	12	90	3	75	3	89	3	3	89	4	12	86	88	4	86	3	89	4	6	3	4	4	23	86	10	1	1	6	39	23	3	6	4	3	3	85	88	11	11	89	23	11	11	4	90	3	30	3	3	23	14	86	41	85	23	3	3	23	4	3	86	5	4	1	1	1	4	23	6	23	3	23	23	23	23	6	7	1	35	35	35	18	2	119	88	35	89	18	106	115	89	18	3	3	13	88	3	3	23	4	89	18	18	86	3	86	86	86	6	106	1	89	3	6	3	12	3	19	3	23	19	89	3	3	89	10	23	1	14	89	1	4	113	6	105	3	4	23	23	20	89	1	3	105	3	12	3	3	6	10	103	89	89	6	89	89	89	11	89	3	89	3	89	89	11	3	105	14	99	88	110	12	1	42	123	3	6	43	4	11	1	24	3	3	5	12	1	5	20	12	124	44	88	5	4	133	106	11	6	3	15	116	35	135	11	5	110	3	12	11	86	11	11	3	3	105	89	3	47	3	3	136	133	11	48	3	3	6	79	11	3	38	11	97	6	12	34	6	17	1	1	35	87	15	52	105	105	105	3	3	11	11	11	3	3	6	3	6	89	123	24	6	3	88	11	6	5	6	5	3	53	3	105	11	6	3	38	11	98	50	12	3	104	89	85	14	19	11	89	6	106	54	11	138	6	3	11	17	6	6	5	6	3	139	11	3	14	88	11	84	3	6	11	14	3	91	14	4	102	3	3	89	3	12	6	104	55	3	106	29	27	1	96	12	1	130	19	12	6	114	114	88	140	35	89	47	6	3	5	3	12	86	3	47	5	3	3	88	30	54	123	24	6	3	88	11	6	5	6	5	3	53	3	105	11	6	3	38	11	98	50	12	3	104	89	85	14	19	11	89	6	106	54	11	138	6	3	11	17	6	6	5	6	3	139	11	3	14	88	11	84	3	6	11	14	3	91	14	4	102	3	3	89	3	104	55	3	106	29	27	1	30	96	12	1	130	19	12	6	114	114	88	140	35	89	47	1	1	114	2	7	86	4	3	19	3	3	3	3	106	3	17	3	30	1	95	3	81	1	88	88	18	86	3	3	23	6	3	3	1	3	6	23	102	6	106	3	88	19	12	105	86	12	11	5	23	89	21	11	3	13	11	1	6	103	1	1	3	3	83	24	3	30	19	102	3	116	3	102	102	19	102	1	1	1	1	1	3	89	17	6	1	3	100	5	12	3	1	1	84	113	3	3	6	6	6	3	124	1	110	110	47	88	89	3	130	11	11	12	3	12	106	11	11	3	3	30	3	12	3	11	49	3	88	89	6	88	14	3	88	3	3	88	3	6	11	10	3	6	3	6	3	6	6	24	3	88	88	102	6	123	88	88	88	123	24	3	11	88	75	19	3	10	3	6	3	88	89	3	124	6	21	14	11	75	3	3	89	11	88	89	6	6	19	6	23	23	23	23	23	20	23	23	23	23	23	23	23	23	23	23	23	23	90	23	23	23	23	23	23	23	23	23	23	23	23	23	20	20	23	23	23	23	23	23	23	23	23	23	23	23	23	23	1	23	23	23	20	95	84	116	3	3	3	11	3	3	3	1	130	4	3	26	3	6	116	86	3	88	12	6	4	15	4	88	4	111	12	19	3	3	14	4	3	1	4	4	86	3	3	12	6	3	3	6	11	116	15	3	88	84	4	3	88	3	4	130	116	3	3	26	75	3	100	4	11	12	3	86	12	3	3	3	17	3	43	88	3	89	88	11	3	84	4	3	12	3	113	75	3	6	6	4	6	88	3	6	1	6	3	88	4	3	12	3	88	4	12	3	6	10	3	87	88	3	116	10	10	3	3	38	3	3	3	12	112	84	89	14	19	106	18	12	5	85	120	120	50	57	49	6	1	41	106	3	19	3	47	64	3	76	89	3	47	106	64	3	103	49	3	1	6	57	103	122	64	123	1	55	106	3	13	3	88	113	64	57	122	12	1	76	13	6	14	85	111	47	111	3	106	89	55	106	7	3
HAEM0043	RNA pseudouridine synthase	82	7	3	8	8	1	9	X	3	3	14	15	8	8	16	3	108	17	18	3	8	5	8	8	15	8	9	8	8	8	84	3	84	5	3	15	16	3	9	84	108	16	8	8	9	16	80	9	8	3	5	6	20	3	107	8	X	13	8	9	26	15	8	4	3	109	26	81	17	15	1	8	20	15	82	8	20	97	28	9	3	29	20	3	3	84	15	1	98	30	8	4	16	1	X	4	13	82	9	16	8	26	13	13	9	8	30	8	8	8	9	71	8	3	16	8	4	15	8	32	32	8	8	1	84	4	34	1	3	8	19	8	8	8	15	8	9	9	8	17	25	8	8	99	4	20	9	15	15	8	9	2	X	13	16	15	9	9	9	1	16	X	9	9	9	9	8	8	1	1	1	5	116	3	3	4	15	15	4	5	4	15	26	3	12	3	25	4	4	4	8	9	16	4	4	9	4	1	4	84	82	3	4	X	81	9	X	1	8	4	39	4	117	8	82	82	82	2	82	4	4	40	4	82	1	4	3	1	8	84	82	82	82	29	41	4	3	4	82	4	82	26	29	8	82	1	82	16	9	9	4	8	15	8	81	9	4	3	5	82	16	25	82	111	4	8	82	4	14	82	1	82	1	29	8	8	11	15	16	81	43	4	4	16	29	9	117	15	4	3	29	4	16	84	16	2	108	82	86	15	84	2	39	82	82	29	1	9	117	1	5	8	4	4	84	4	15	82	82	86	82	4	86	29	8	8	82	5	X	3	3	8	84	8	15	15	X	82	107	4	29	82	15	9	29	1	1	82	X	82	29	8	29	8	3	4	1	82	3	9	25	82	82	9	9	86	82	1	29	9	9	9	85	84	82	29	1	16	8	1	119	4	4	3	1	4	8	9	8	3	9	9	8	4	4	9	4	82	17	82	29	16	4	9	1	39	9	3	32	98	43	82	X	86	16	3	9	120	4	15	4	82	84	4	15	84	82	15	9	16	84	4	82	4	8	16	17	3	82	1	29	29	4	9	4	4	8	19	26	84	82	8	4	16	82	82	82	4	15	4	3	8	9	104	8	82	1	1	43	3	4	82	3	9	4	3	4	15	93	82	4	15	4	15	8	X	4	4	3	1	4	16	86	9	8	32	8	3	9	8	4	16	82	84	4	82	32	8	4	8	8	4	4	29	82	13	1	1	8	44	29	9	8	4	32	3	81	84	15	15	8	29	15	15	4	86	9	39	8	32	29	17	82	35	81	29	3	9	29	4	9	82	5	4	1	1	1	4	29	8	29	19	29	29	29	29	8	38	1	X	43	X	25	2	121	84	X	85	25	46	107	8	25	8	3	3	84	20	3	29	4	8	25	25	82	9	82	82	82	8	99	1	8	3	8	19	16	9	26	20	29	26	8	9	9	8	13	29	1	17	8	1	4	106	8	98	3	4	29	29	27	8	1	9	98	19	16	9	8	8	13	97	8	8	8	8	8	8	15	8	19	8	19	8	8	15	19	98	17	84	84	100	16	1	48	36	9	8	40	4	15	1	30	9	9	5	16	1	34	X	16	114	49	84	96	4	114	99	50	8	X	51	108	43	114	15	5	108	9	16	15	125	15	15	8	9	98	8	3	35	9	9	3	114	15	52	3	3	8	75	15	9	26	15	93	8	16	11	8	15	1	1	43	91	51	54	98	98	98	9	3	15	15	15	9	9	8	3	8	8	36	30	8	9	84	15	8	5	8	5	9	8	9	98	15	8	9	26	15	95	53	16	3	37	85	81	17	26	15	85	8	99	55	15	9	8	20	15	X	8	8	5	8	9	117	15	3	17	84	15	80	19	8	15	17	9	87	17	4	8	3	20	8	3	16	8	37	56	9	46	116	8	1	92	16	1	84	26	16	8	7	7	84	124	43	85	35	8	9	5	3	16	82	117	57	5	3	3	84	12	55	36	30	8	9	84	15	8	5	8	5	9	8	9	98	15	8	9	26	15	95	53	16	3	37	85	81	17	26	15	85	8	99	55	15	9	8	20	15	X	8	8	5	8	9	117	15	3	17	84	15	80	19	8	15	17	9	87	17	4	8	3	20	8	3	37	56	9	46	116	8	1	12	92	16	1	84	26	16	8	7	7	84	124	43	85	35	1	1	7	2	38	82	4	8	26	3	8	9	32	99	9	X	3	12	1	90	9	77	1	84	84	25	82	9	32	29	8	9	X	1	3	8	29	8	8	99	19	84	26	16	98	82	16	15	5	29	8	16	15	9	3	15	1	8	97	1	1	9	3	79	30	3	12	26	8	9	108	3	8	8	26	8	1	1	1	1	1	3	85	X	8	1	3	85	5	16	9	1	1	80	106	9	9	8	8	8	3	114	1	100	100	35	84	8	3	127	15	15	16	19	X	99	15	15	8	3	12	20	16	9	15	16	9	84	8	8	84	17	9	84	3	19	84	3	8	15	13	20	8	9	8	19	8	8	30	20	84	84	8	8	36	84	84	84	36	30	20	15	84	8	26	9	13	8	8	3	84	8	9	114	8	16	17	15	8	31	3	8	15	84	8	8	8	26	8	29	29	29	29	29	27	29	29	29	29	29	29	29	29	29	29	29	29	86	29	29	29	29	29	29	29	29	29	29	29	29	29	27	27	29	29	29	29	29	29	29	29	29	29	29	29	29	29	1	29	29	29	27	90	80	108	3	9	3	15	3	3	9	1	127	4	9	5	9	8	108	82	9	84	16	8	4	51	4	84	4	104	16	26	3	9	17	4	8	1	4	4	82	3	3	16	8	9	3	8	15	108	51	9	84	80	4	9	84	9	4	127	108	9	3	5	8	19	85	4	15	16	9	82	16	19	9	9	15	9	65	84	X	8	84	15	19	80	4	9	16	9	106	8	3	8	8	4	8	84	32	8	1	8	X	84	4	9	16	66	84	4	16	3	8	13	9	83	84	9	108	13	13	9	9	26	9	9	32	16	110	80	8	17	26	99	25	16	5	81	X	X	53	8	63	8	1	35	112	8	26	19	35	12	9	67	85	68	35	99	12	9	97	63	9	1	8	8	97	5	12	36	1	69	99	3	3	9	84	106	12	8	5	16	1	X	3	8	17	81	103	70	104	9	112	8	69	112	X	9
HAEM0044	TIGR01620 family protein	136	5	2	6	7	1	8	12	2	2	2	14	15	15	16	2	2	17	19	2	7	4	7	7	14	15	8	15	7	7	44	2	44	4	2	21	16	2	8	44	2	16	7	7	8	16	135	8	7	2	4	2	2	2	158	15	14	25	7	8	27	14	7	3	2	46	27	45	17	47	1	6	2	14	136	7	2	48	32	8	2	33	2	2	29	44	47	1	X	34	7	3	16	1	12	3	31	136	8	16	7	27	31	31	8	7	34	7	7	7	8	151	7	2	16	15	3	21	7	2	2	7	7	28	148	3	8	1	2	7	20	6	7	37	47	7	8	8	15	17	26	7	15	38	3	2	8	14	14	7	8	2	14	31	16	21	8	8	8	1	16	14	8	8	8	8	7	7	1	1	1	4	50	2	2	51	14	47	3	4	3	14	27	2	13	2	26	3	3	3	15	8	16	3	3	8	3	28	3	44	136	2	3	2	45	8	14	28	7	3	54	3	8	15	136	136	136	2	136	3	3	55	3	136	1	3	2	28	15	44	136	136	136	33	30	3	2	3	136	3	136	27	33	7	136	28	136	16	8	8	3	7	14	7	45	8	3	2	4	136	16	26	136	19	3	15	136	3	2	136	28	136	28	33	7	7	58	14	16	45	59	3	3	16	33	8	8	14	60	2	33	3	16	44	16	2	2	136	139	14	44	2	54	136	136	33	5	8	8	28	4	7	3	3	44	3	14	136	136	139	136	3	139	33	7	7	136	4	14	2	2	7	44	7	14	14	62	136	158	3	33	136	14	8	33	1	1	136	61	136	33	35	33	15	2	3	28	136	2	64	26	136	136	8	8	139	136	28	33	8	8	8	149	44	136	33	28	16	15	1	44	3	3	2	1	3	7	8	6	2	8	8	7	3	3	8	3	136	17	136	33	16	3	8	28	54	8	2	2	49	61	136	14	139	16	2	8	3	3	14	3	136	44	3	14	44	136	14	8	16	44	3	136	3	15	16	17	2	136	1	33	33	3	8	3	3	15	20	65	44	136	15	3	16	136	136	136	3	14	3	2	7	8	66	7	136	1	1	59	67	3	136	2	8	3	2	3	14	145	136	3	14	3	47	7	61	3	3	2	28	3	16	139	8	7	2	7	2	8	7	3	16	136	44	3	136	2	7	3	6	7	3	3	33	136	31	5	1	7	68	33	8	15	3	2	2	45	44	21	21	7	33	14	14	3	139	8	54	7	2	33	17	136	70	45	33	2	8	33	3	8	136	4	3	1	28	1	3	33	15	33	20	33	33	33	33	6	52	5	61	59	61	26	2	71	44	61	138	26	72	158	7	26	7	2	2	44	2	X	33	3	7	26	26	136	8	136	136	136	15	73	74	7	2	7	20	16	8	27	2	33	27	7	8	8	7	25	33	5	17	7	1	3	157	15	49	2	3	33	33	30	7	1	8	49	20	16	8	7	15	31	48	7	7	6	7	7	7	21	7	20	7	20	7	7	21	20	49	17	148	44	78	16	1	79	40	8	15	55	3	21	1	34	8	8	4	42	1	8	12	16	76	82	44	83	3	76	73	14	84	2	85	2	61	76	21	4	88	8	16	89	41	14	21	7	8	49	90	2	92	8	8	84	76	14	93	2	2	6	130	14	8	65	14	145	15	16	58	6	47	28	1	61	143	97	98	162	162	162	8	2	14	14	14	8	8	15	2	15	7	40	34	7	8	44	14	6	4	15	4	8	6	8	49	14	15	8	65	21	146	96	16	2	41	144	45	17	27	21	138	15	73	99	21	8	15	2	14	14	6	6	4	6	8	8	100	2	17	44	100	135	20	15	14	17	8	94	17	3	7	2	2	7	2	16	15	41	163	8	72	50	35	5	102	16	28	44	27	16	15	5	5	44	18	59	138	39	15	8	4	2	16	136	8	103	4	2	2	44	104	99	40	34	7	8	44	14	6	4	15	4	8	6	8	49	14	15	8	65	21	146	96	16	2	41	144	45	17	27	21	138	15	73	99	21	8	15	2	14	14	6	6	4	6	8	8	100	2	17	44	100	135	20	15	14	17	8	94	17	3	7	2	2	7	2	41	163	8	72	50	35	5	13	102	16	28	44	27	16	15	5	5	44	18	59	138	39	1	28	5	2	52	136	3	7	27	2	7	8	2	38	8	14	2	104	28	142	8	132	1	44	44	26	136	8	2	33	15	8	2	1	2	7	33	7	7	73	20	44	27	16	49	136	16	14	4	33	7	16	14	8	2	14	1	15	106	1	1	8	2	134	34	2	13	27	7	8	2	2	7	7	27	7	1	28	5	1	1	2	138	14	15	X	2	149	4	16	8	1	1	135	157	8	8	7	6	6	2	76	1	78	78	92	44	7	2	44	14	21	115	20	16	73	14	14	7	2	13	2	116	8	14	16	8	44	7	117	44	43	8	44	2	20	44	2	6	14	31	2	6	8	6	20	15	7	34	2	44	44	7	7	40	44	44	44	40	118	2	100	44	7	27	8	31	7	7	2	44	7	8	76	6	16	43	21	7	2	2	7	21	44	119	7	6	27	7	33	33	33	33	33	30	33	33	33	33	33	33	33	33	33	33	33	33	139	33	33	33	33	33	33	33	33	33	33	33	33	33	30	30	33	33	33	33	33	33	33	33	33	33	33	33	33	33	5	33	33	33	30	142	135	2	2	8	2	14	2	2	8	1	44	3	8	4	8	15	2	136	8	44	16	7	3	97	3	44	3	66	16	27	2	8	17	3	7	1	3	3	136	2	2	16	7	8	2	15	14	2	97	8	44	135	3	8	44	8	3	44	2	8	2	4	7	20	149	3	14	16	8	136	16	20	8	8	47	8	55	44	2	7	44	14	20	135	3	8	16	8	157	7	2	15	15	3	15	44	2	6	1	15	122	44	3	8	16	8	44	3	16	2	15	31	8	137	44	8	2	25	31	8	8	65	8	8	2	16	144	135	7	43	27	73	26	16	4	45	175	175	96	15	120	6	28	124	73	7	27	20	39	13	8	99	155	2	39	73	13	8	106	120	8	28	7	15	106	4	13	40	28	121	73	2	2	8	44	157	13	15	4	16	28	105	2	7	17	45	154	125	66	8	73	7	126	73	18	8
HAEM0045	BAX inhibitor protein	128	1	3	112	85	1	6	9	3	3	3	12	85	85	13	3	14	15	17	3	85	5	85	110	12	85	6	85	85	110	97	3	97	5	3	12	13	3	6	97	14	13	85	85	6	13	93	6	85	3	5	3	3	3	120	85	12	20	110	6	125	12	110	4	3	123	125	94	15	107	1	112	3	12	95	85	3	129	24	6	3	25	3	3	3	97	107	1	16	26	85	4	13	1	9	4	23	95	6	13	85	125	23	23	6	85	26	85	110	85	6	27	85	3	13	85	4	12	85	28	28	85	85	1	11	4	6	1	3	110	3	112	85	12	107	85	6	6	85	15	21	85	85	13	4	3	6	12	12	85	6	2	12	23	13	12	6	6	6	33	34	12	6	6	6	6	110	85	1	1	1	5	24	3	3	4	12	107	4	5	4	12	125	3	10	3	21	4	4	4	85	6	13	4	4	6	4	1	4	97	95	3	4	3	94	6	12	1	85	4	38	4	6	85	95	95	95	2	95	4	4	39	4	95	1	4	3	1	85	97	95	95	95	25	22	4	3	4	95	4	95	125	25	85	95	1	95	13	6	6	4	85	12	85	94	6	4	3	5	95	13	21	95	24	4	85	95	4	3	95	1	95	1	25	85	85	41	12	13	94	131	4	4	13	25	6	6	12	4	3	25	4	13	97	13	2	14	95	99	12	97	2	38	95	132	36	1	6	6	1	5	110	4	4	97	4	12	95	95	99	95	4	99	25	85	85	95	5	12	3	3	110	97	85	12	12	43	95	120	4	25	95	12	6	25	1	1	95	131	95	25	29	25	85	3	4	1	95	3	6	21	95	95	6	6	99	95	1	25	6	6	6	105	97	95	42	1	13	85	1	97	4	4	3	1	4	85	6	112	3	6	6	85	4	4	6	4	95	15	95	25	13	4	6	1	38	6	3	28	16	131	95	12	99	13	3	6	4	4	12	4	95	97	4	12	97	95	12	6	13	97	4	95	4	85	13	15	3	95	1	25	42	4	6	4	4	85	3	104	97	95	85	4	13	95	95	95	4	12	4	3	85	6	44	85	95	1	1	131	3	4	95	3	6	4	3	4	12	136	95	4	12	4	107	85	131	135	4	3	1	4	13	99	6	85	28	85	3	6	85	4	13	95	97	4	95	28	85	4	112	110	4	4	45	95	23	1	1	85	46	42	6	85	4	28	3	94	97	12	12	85	25	12	12	4	99	6	38	110	28	42	15	95	124	94	25	3	6	42	4	6	95	5	4	1	1	1	4	25	85	25	3	25	25	25	25	112	37	1	131	131	131	21	2	123	97	131	98	21	5	120	85	21	110	3	3	97	3	3	25	4	85	21	21	95	6	95	95	95	85	113	1	85	3	85	3	13	6	117	3	25	125	85	6	6	85	20	25	1	15	85	X	4	118	85	16	3	4	25	25	22	85	1	6	16	3	13	6	110	85	23	129	85	85	112	85	85	85	12	85	3	85	3	85	85	12	3	16	15	11	97	14	13	1	48	31	6	85	39	4	12	1	26	6	6	5	13	1	6	49	13	14	139	97	51	4	14	113	12	53	X	16	14	131	14	12	5	14	6	13	12	32	12	12	85	6	16	85	3	57	6	6	53	14	12	58	3	3	112	88	12	6	104	12	108	85	13	41	112	107	1	1	131	96	60	61	16	16	16	6	3	12	12	12	6	6	85	3	85	85	59	26	85	6	97	12	112	5	85	5	6	112	6	16	12	85	6	104	12	109	13	13	3	32	105	94	15	117	12	98	85	113	62	12	6	85	3	12	12	112	112	5	112	6	6	12	3	15	97	12	93	3	85	12	15	6	100	15	4	110	3	3	85	3	13	85	32	141	6	142	24	121	1	3	13	1	97	122	13	85	1	1	97	16	131	98	44	85	6	5	3	13	95	6	63	5	3	3	97	18	64	59	26	85	6	97	12	112	5	85	5	6	112	6	16	12	85	6	104	12	109	13	13	3	32	105	94	15	117	12	98	85	113	62	12	6	85	3	12	12	112	112	5	112	6	6	12	3	15	97	12	93	3	85	12	15	6	100	15	4	110	3	3	85	3	32	141	6	142	24	121	1	18	3	13	1	97	122	13	85	1	1	97	16	131	98	44	1	1	1	2	37	95	4	110	125	3	85	6	28	13	6	12	3	18	1	106	6	90	1	97	97	21	95	6	28	25	85	6	3	1	3	85	25	110	85	113	3	97	125	13	16	95	13	12	5	25	85	13	12	6	3	12	1	85	112	1	1	6	3	92	66	3	18	117	110	6	14	3	110	110	125	110	1	1	1	1	1	3	98	12	85	1	3	105	5	13	6	1	1	93	118	6	6	85	112	112	3	137	1	14	14	57	97	85	3	97	12	12	13	3	13	113	12	12	110	3	18	73	13	6	12	13	6	97	85	85	97	35	6	97	3	3	97	3	112	12	23	3	112	6	112	3	85	85	66	73	97	97	110	85	59	97	97	97	31	26	3	12	97	85	117	6	23	110	85	3	97	85	6	137	112	13	35	12	85	3	3	85	12	97	85	85	112	125	85	25	25	25	25	25	22	42	25	25	42	42	25	42	25	36	25	42	25	99	25	36	42	25	25	42	25	25	25	25	25	25	25	22	22	42	25	25	25	25	25	25	25	25	25	25	25	36	25	74	25	25	36	22	103	93	14	3	6	3	12	3	3	6	1	97	4	6	5	6	85	14	95	6	97	13	85	4	60	4	97	4	116	13	117	3	6	15	4	85	1	4	4	95	3	3	13	85	6	3	85	12	14	60	6	97	93	4	6	97	6	4	97	14	6	3	5	85	3	105	4	12	13	6	95	13	3	6	6	107	6	78	97	3	85	97	12	3	152	4	6	13	6	118	85	3	85	85	4	85	97	28	112	1	85	3	97	4	6	13	6	97	4	13	3	85	23	6	96	97	6	14	20	23	6	6	104	6	6	28	13	105	93	85	35	125	113	21	13	5	94	50	50	13	85	76	112	1	76	113	85	117	3	44	10	6	4	118	3	44	113	10	6	112	76	6	1	85	85	112	5	10	31	1	80	113	3	3	6	97	118	10	85	5	81	1	82	3	85	15	94	116	9	116	6	113	85	77	113	16	6
HAEM0046	YtfJ family protein	X	1	7	16	16	1	72	52	7	7	7	43	16	16	3	7	69	46	8	7	16	57	16	28	43	16	72	16	16	28	4	7	4	57	7	43	3	7	72	4	69	3	16	82	72	3	24	72	16	3	5	3	7	3	65	16	43	40	28	72	X	43	28	4	7	X	X	25	46	42	1	16	7	43	26	16	7	84	74	72	3	71	7	3	81	4	42	X	47	45	16	4	3	1	52	4	40	26	72	3	16	X	40	40	72	16	45	16	28	16	72	43	16	7	3	16	4	43	16	7	7	16	16	1	41	4	44	1	7	28	7	16	16	43	42	16	72	72	16	46	53	16	16	3	4	7	72	43	43	16	72	2	43	40	63	43	72	72	72	1	7	43	72	72	72	72	28	16	1	1	1	57	86	7	7	4	43	42	4	57	4	43	X	7	57	7	53	4	4	4	16	72	3	4	4	72	4	1	4	4	26	7	4	81	25	72	43	1	16	4	87	4	72	16	26	26	26	2	26	4	4	53	4	26	1	4	7	1	16	4	26	88	26	71	83	4	7	4	26	4	26	X	71	16	26	1	26	3	72	72	4	16	43	16	25	72	4	7	57	26	3	53	26	74	4	16	26	4	7	26	1	88	1	71	16	16	11	43	3	25	9	4	4	3	71	72	72	43	4	7	71	4	3	4	3	2	69	26	30	43	4	2	87	26	26	71	1	72	72	1	57	28	4	4	4	4	43	26	26	30	26	4	30	71	16	82	26	57	43	7	7	28	4	16	43	43	89	88	65	4	71	26	43	72	71	1	1	26	9	26	71	57	71	16	85	4	1	26	3	72	53	26	26	72	72	30	26	1	71	72	72	72	37	4	26	71	1	3	16	1	4	4	4	7	1	4	16	72	16	3	72	72	16	4	4	72	4	26	46	26	71	3	4	72	1	87	72	7	7	37	9	88	43	30	3	7	72	4	4	43	4	26	4	4	43	4	26	43	72	3	4	4	26	4	16	3	46	7	26	1	71	71	4	72	4	4	16	7	78	4	26	16	4	3	26	26	26	4	43	4	7	16	72	59	16	26	1	1	9	7	4	26	7	72	4	7	4	43	37	26	4	43	4	42	82	9	4	4	3	1	4	3	30	72	16	7	16	3	72	16	4	3	26	4	4	26	7	16	4	16	28	4	4	71	26	40	1	1	91	3	71	72	16	4	7	3	25	4	43	43	16	71	43	43	4	30	72	87	28	7	71	46	26	64	25	71	7	72	71	4	72	26	57	4	1	1	1	4	71	16	71	7	71	71	71	71	16	67	1	9	9	9	53	2	X	4	9	29	53	56	65	16	53	28	3	7	4	7	7	92	4	16	53	53	26	72	26	26	26	16	48	1	16	7	16	7	3	72	X	7	71	X	16	72	72	16	40	71	1	46	16	X	4	61	16	37	3	4	71	71	83	16	1	72	47	7	3	72	28	16	40	84	16	16	16	16	16	16	43	16	7	16	7	16	16	43	7	37	46	41	4	44	3	1	94	63	72	16	53	4	43	1	45	72	72	57	3	1	44	52	3	69	95	4	44	4	69	48	43	X	7	47	69	9	69	43	57	44	72	3	54	98	43	43	16	72	47	16	7	X	72	72	X	69	43	X	79	7	16	19	43	72	78	43	24	16	3	11	16	42	1	1	9	27	8	X	37	37	37	72	7	43	43	43	72	72	16	7	16	16	63	45	16	72	4	43	16	57	16	57	72	16	72	37	43	16	72	X	43	24	3	3	7	63	38	25	46	X	43	36	16	48	99	43	72	16	7	43	43	16	16	57	16	72	72	43	81	46	4	43	24	7	16	43	46	72	31	46	4	28	3	7	16	3	3	16	63	101	72	44	86	67	1	10	3	1	4	X	3	16	1	1	4	97	9	36	64	16	72	57	7	3	26	72	50	57	7	7	4	57	37	63	45	16	72	4	43	16	57	16	57	72	16	72	37	43	16	72	X	43	24	3	3	7	63	38	25	46	X	43	36	16	48	99	43	72	16	7	43	43	16	16	57	16	72	72	43	81	46	4	43	24	7	16	43	46	72	31	46	4	28	3	7	16	3	63	101	72	44	86	67	1	57	10	3	1	4	X	3	16	1	1	4	97	9	36	64	1	1	1	2	67	26	14	28	X	7	16	72	7	3	72	43	85	57	1	39	72	21	1	4	4	53	26	72	7	71	16	72	7	1	3	16	71	28	16	48	7	4	X	3	37	26	3	43	5	71	16	3	43	72	7	43	1	16	16	1	1	72	7	23	45	3	57	X	28	72	69	7	28	28	X	28	1	X	1	1	1	7	36	43	16	1	7	37	57	3	72	1	1	24	61	72	72	16	16	16	7	93	1	44	44	X	4	16	7	4	43	43	3	7	3	48	43	43	28	3	57	7	3	72	43	3	72	4	16	16	4	72	72	4	3	7	4	3	16	43	40	7	16	72	16	7	16	16	45	7	4	4	28	16	63	4	4	4	63	45	7	43	4	16	X	72	40	28	16	3	4	16	72	93	16	3	72	43	16	85	7	16	43	4	16	16	16	X	16	71	71	71	71	71	83	71	71	71	71	71	71	71	71	71	71	71	71	30	71	71	71	71	71	71	71	71	71	71	71	71	71	83	83	71	71	71	71	71	71	71	71	71	71	71	71	71	71	71	71	71	71	83	35	24	69	7	72	7	43	7	7	72	1	4	4	72	57	72	16	69	26	72	4	3	16	4	8	4	4	4	58	3	X	7	72	46	4	16	1	4	4	26	7	7	3	16	72	7	16	43	69	8	72	4	24	4	72	4	72	4	4	69	72	7	57	16	7	37	4	43	3	72	26	3	7	72	72	42	72	53	4	110	16	4	43	7	24	4	72	3	72	111	16	7	16	16	4	16	4	7	16	1	16	110	4	4	72	3	72	4	4	3	7	16	40	72	27	4	72	69	40	40	72	72	78	72	72	7	3	37	24	16	72	X	73	53	3	75	25	77	77	3	16	62	16	1	66	48	16	X	7	64	57	72	X	61	7	64	48	16	72	16	62	72	1	16	16	16	57	57	63	1	13	48	7	49	72	4	61	57	16	57	3	1	48	49	16	46	25	58	52	58	72	48	16	13	48	47	72
HAEM0049	membrane protein	40	1	62	28	28	1	110	48	62	62	41	101	28	127	45	5	83	6	99	5	28	3	28	28	47	67	27	28	28	28	5	5	5	3	62	65	45	5	74	5	83	45	81	128	27	45	37	42	28	3	3	3	5	3	98	28	61	59	28	27	89	47	28	4	5	107	89	38	63	60	1	74	5	47	40	28	5	62	9	27	3	46	5	3	5	5	60	1	68	66	3	4	45	1	48	4	86	40	130	45	28	89	86	59	27	28	66	28	28	28	110	65	28	131	45	67	4	65	28	5	5	28	28	1	55	4	5	1	62	28	109	74	28	47	60	81	27	110	28	83	100	81	28	134	4	5	5	47	47	28	110	2	61	86	125	65	135	110	27	1	125	61	27	42	42	27	28	81	1	1	1	3	136	5	131	4	47	60	4	3	4	47	89	5	87	62	137	4	4	4	28	27	45	4	4	27	4	1	4	5	40	5	4	138	38	27	75	1	28	4	83	4	27	28	40	40	40	2	40	4	4	139	4	40	1	4	5	1	28	5	40	42	40	46	140	4	62	4	40	4	40	89	112	28	40	10	40	41	27	27	4	28	47	28	38	27	4	5	3	40	45	100	40	107	4	28	40	4	41	40	1	42	1	112	28	28	19	47	43	38	11	4	4	45	112	27	27	47	4	27	112	142	45	5	45	133	83	40	46	47	5	133	143	40	40	112	1	27	27	1	3	28	4	4	5	4	47	40	5	46	40	4	46	112	28	128	40	3	61	5	5	28	5	28	47	47	12	42	98	4	112	40	47	110	112	1	1	40	11	40	112	3	112	28	62	4	1	40	3	27	100	40	40	27	27	46	40	1	112	110	27	110	58	5	40	112	10	45	28	1	X	4	4	27	1	4	28	42	74	3	27	110	28	4	4	42	4	40	63	40	46	45	4	27	1	143	27	5	5	59	11	42	61	46	45	5	27	4	4	47	4	40	5	4	101	5	40	47	42	45	5	4	40	4	28	45	113	5	40	1	112	112	4	27	4	4	28	109	28	5	40	28	4	45	40	40	40	4	47	4	5	28	27	85	28	40	1	1	11	5	4	40	5	27	4	62	4	101	145	40	4	101	4	60	128	11	4	4	3	1	4	45	46	110	28	5	28	3	110	28	4	45	40	5	4	40	5	28	4	74	28	4	4	112	5	59	1	1	28	146	112	27	28	4	5	3	38	5	65	65	28	46	101	47	4	46	27	143	28	5	112	6	40	106	38	144	5	110	112	4	42	40	3	4	1	1	1	4	112	28	112	109	112	112	112	112	74	46	1	11	11	11	100	2	107	5	11	43	100	82	98	28	100	28	3	5	5	5	5	112	4	X	100	100	40	27	41	40	40	28	72	1	28	5	81	109	45	27	89	5	46	89	28	42	42	28	59	112	1	113	28	1	4	93	28	148	3	4	112	112	8	28	1	27	90	109	45	27	28	67	59	62	28	28	74	28	28	28	65	28	109	28	109	28	28	65	109	59	63	55	5	78	41	1	59	X	42	67	79	4	65	1	66	27	5	3	45	1	5	41	41	15	149	5	5	150	15	72	75	152	5	99	105	11	16	65	3	78	27	45	49	40	47	65	28	27	90	28	62	51	27	27	5	15	47	89	5	5	28	32	47	27	28	47	56	67	45	19	74	60	1	1	11	50	99	158	59	59	59	110	27	47	47	47	42	42	67	62	28	28	83	66	81	27	5	47	28	3	28	3	5	110	5	104	101	28	74	51	65	57	159	41	5	83	52	38	83	89	65	54	67	72	113	65	27	67	5	47	61	74	28	3	74	27	27	65	5	83	5	65	42	109	28	47	113	110	41	83	4	28	3	5	28	3	45	67	64	160	110	89	161	102	1	53	43	1	X	103	41	67	1	1	5	162	11	54	97	67	110	3	5	45	40	27	71	3	5	5	5	83	17	83	66	81	27	5	47	28	3	28	3	5	110	5	104	101	28	74	51	65	57	159	41	5	83	52	38	83	89	65	54	67	72	113	65	27	67	5	47	61	74	28	3	74	27	27	65	5	83	5	65	42	109	28	47	113	110	41	83	4	28	3	5	28	3	64	160	110	89	161	102	1	83	53	43	1	X	103	41	67	1	1	5	162	11	54	97	1	1	1	2	46	40	26	28	89	62	28	27	5	134	110	61	62	83	1	48	27	34	1	5	5	100	40	110	5	112	28	5	5	1	3	81	46	28	81	72	109	5	89	45	59	40	45	73	3	46	28	45	101	27	5	47	1	28	62	1	1	110	5	36	28	3	83	91	28	110	105	5	28	28	89	28	1	1	1	1	1	5	54	75	67	1	5	58	3	45	27	1	1	39	50	27	110	81	74	74	5	147	1	78	78	51	5	28	5	X	47	65	45	109	167	72	47	47	28	3	83	5	45	27	47	45	42	5	28	81	5	190	27	5	3	109	5	3	74	47	86	5	74	42	74	109	28	81	28	5	5	5	28	81	83	5	5	5	125	66	5	65	5	28	91	27	86	28	81	3	5	28	110	147	74	45	113	65	28	62	27	28	65	5	28	81	74	89	81	46	46	46	46	46	8	112	112	112	112	112	46	112	46	112	112	112	46	46	46	112	112	46	112	112	46	112	46	112	46	46	192	8	8	112	46	191	46	112	46	46	112	46	46	46	46	112	46	21	112	112	112	8	48	39	83	193	27	5	47	67	62	27	1	X	4	27	3	110	67	105	40	42	5	45	81	4	83	4	5	4	84	45	89	5	27	113	4	3	1	4	4	40	193	67	45	81	110	5	67	47	105	83	27	5	39	4	27	5	42	4	X	83	27	62	3	28	109	58	4	47	45	27	40	41	109	110	42	60	42	22	5	5	28	5	101	109	39	4	27	45	27	45	28	5	67	28	4	28	5	5	74	1	28	5	5	194	27	45	27	5	4	45	5	28	86	27	41	5	42	83	59	86	42	42	28	27	110	5	45	111	39	28	113	7	80	114	45	3	38	7	7	45	67	95	28	1	80	120	3	89	109	97	87	42	121	6	67	97	69	28	27	62	3	27	1	81	67	62	3	87	125	1	23	88	62	70	42	5	96	87	67	3	45	1	29	70	81	113	38	84	77	84	27	120	28	80	120	29	27
HAEM0050	excinuclease ABC subunit C	89	1	120	78	78	1	6	191	120	120	192	134	186	126	185	6	193	8	152	6	78	3	78	78	128	96	77	126	78	78	6	12	6	3	120	123	166	6	132	6	193	178	137	194	93	166	87	91	78	3	3	3	6	3	151	186	119	115	78	93	164	128	78	4	6	14	164	88	121	118	1	132	6	128	89	78	6	120	196	93	3	163	6	3	6	6	118	1	125	17	124	4	185	1	191	4	115	89	93	185	78	164	115	142	93	78	19	78	78	78	6	123	78	6	185	96	4	123	78	165	165	78	78	1	110	4	6	1	120	78	10	132	78	128	118	137	93	6	186	24	135	137	126	166	4	6	6	128	128	78	6	2	119	115	15	123	93	6	93	1	201	119	93	202	91	93	78	137	1	1	1	179	27	6	6	4	128	118	203	3	4	128	164	6	143	120	135	4	4	4	126	93	166	4	4	93	4	1	4	6	89	6	4	6	88	93	134	1	181	4	193	4	93	186	89	89	89	2	89	4	4	204	4	89	1	4	6	1	126	6	89	205	89	199	16	4	120	4	89	4	89	164	28	78	89	1	89	207	208	93	4	78	128	78	88	93	4	6	3	89	178	135	89	169	4	126	89	4	192	209	1	205	1	22	181	78	60	128	92	88	30	4	4	166	22	93	93	128	4	93	22	4	166	6	166	31	193	89	97	128	6	31	32	89	89	22	1	93	93	1	3	78	4	4	6	4	128	89	6	97	89	4	97	22	78	194	89	197	119	12	6	78	6	78	128	128	33	205	151	4	22	89	128	6	22	1	1	89	30	89	22	3	22	186	18	4	35	89	3	93	135	89	89	93	93	97	89	1	22	6	93	6	114	6	89	22	36	185	126	1	276	4	4	93	1	4	78	91	132	3	93	6	181	4	4	91	4	89	121	89	199	185	4	77	1	32	93	6	165	200	30	205	119	97	185	6	93	4	4	128	4	89	6	4	134	6	89	128	91	185	6	4	89	4	126	185	167	6	89	1	22	22	4	93	4	4	186	10	78	6	89	126	4	166	89	89	89	4	128	4	6	78	93	141	78	89	1	1	30	6	4	89	12	93	4	120	4	134	211	89	4	134	4	118	194	30	4	4	3	1	4	166	97	6	78	165	78	3	6	78	4	185	89	6	4	89	165	78	4	132	78	4	4	22	6	142	1	1	181	37	22	93	186	4	165	3	88	6	123	123	78	199	134	128	4	97	213	32	78	165	22	8	89	161	88	22	12	6	22	4	91	89	3	4	1	1	1	4	22	186	22	10	22	22	22	22	132	190	1	30	30	30	135	2	38	6	30	92	135	39	151	78	135	78	3	40	6	6	6	22	4	162	135	135	89	93	192	215	89	126	130	1	78	6	137	10	26	93	145	6	163	164	78	91	91	78	115	22	1	167	78	1	4	41	186	200	3	4	22	20	16	78	1	93	44	10	166	77	78	X	142	120	78	78	132	78	78	78	123	78	10	78	10	78	78	123	10	200	121	110	6	46	216	1	217	87	91	96	135	4	X	1	17	93	6	X	26	1	48	49	216	158	50	6	6	4	158	130	134	218	6	152	159	30	158	123	3	46	93	166	136	220	128	123	78	93	44	78	120	144	93	93	51	158	128	222	6	12	78	82	128	77	78	128	112	96	185	60	132	118	1	1	30	104	152	54	200	200	200	6	228	153	153	128	91	91	96	120	126	78	224	56	137	93	6	128	78	3	186	3	6	57	6	4	134	126	132	105	123	113	226	216	6	229	106	94	24	145	123	108	96	130	230	123	93	96	6	128	119	132	78	3	132	93	93	123	6	24	6	123	99	10	126	128	167	6	98	24	4	78	3	6	78	3	185	96	122	231	6	176	58	156	1	107	166	1	276	157	216	96	1	1	6	X	30	108	148	96	6	3	12	185	89	93	129	198	6	6	6	138	232	224	56	137	93	6	128	78	3	186	3	6	57	6	4	134	126	132	105	123	113	226	216	6	229	106	94	24	145	123	108	96	130	230	123	93	96	6	128	119	132	78	3	132	93	93	123	6	24	6	123	99	10	126	128	167	6	98	24	4	78	3	6	78	3	122	231	6	176	58	156	1	138	107	166	1	276	157	216	96	1	1	6	X	30	108	148	1	1	1	2	190	89	79	78	164	120	78	93	165	166	6	119	18	138	1	102	93	84	1	6	6	155	89	6	165	22	X	6	6	1	3	137	163	78	137	130	10	6	164	237	200	X	166	131	3	163	78	166	134	93	40	128	1	126	120	1	1	6	12	86	78	3	147	145	78	6	159	6	78	78	164	78	1	1	1	1	1	6	109	134	96	1	6	114	3	178	93	1	1	87	160	93	6	137	132	132	12	6	1	46	46	144	6	78	12	276	128	123	7	10	235	130	128	128	78	3	147	6	166	93	128	258	91	6	78	137	6	167	77	6	3	10	6	3	132	128	115	6	132	91	132	10	126	137	78	6	6	6	78	137	224	6	6	6	15	17	6	123	6	78	145	77	115	78	137	3	6	78	6	6	132	166	167	123	78	18	93	78	123	69	78	137	132	164	137	199	199	199	199	199	16	22	22	22	22	22	199	22	199	22	22	22	199	97	199	22	22	199	22	22	199	22	163	22	199	199	22	16	16	22	199	71	199	22	199	199	22	199	199	199	199	22	163	1	22	22	22	16	102	87	193	96	77	6	128	96	120	77	1	276	4	77	197	6	96	159	89	91	6	185	137	4	193	4	6	4	140	166	145	6	93	230	4	124	1	4	4	89	96	96	185	137	6	6	96	128	159	193	77	6	87	4	77	6	91	4	276	193	77	120	197	78	10	260	261	128	185	77	89	216	10	6	91	118	91	66	6	6	78	6	134	10	87	4	93	178	77	166	78	12	96	126	4	186	6	165	132	1	186	6	6	4	93	166	77	6	4	237	12	186	115	77	90	6	91	193	115	115	91	91	78	93	6	165	185	138	87	78	167	13	130	168	166	170	88	13	13	166	96	149	78	1	154	172	124	145	10	148	143	173	176	8	96	148	127	126	93	120	149	93	1	137	96	120	179	143	15	1	174	130	120	78	173	6	41	143	96	179	178	1	182	78	137	6	88	140	133	140	93	172	78	184	172	182	93
HAEM0051	3-deoxy-manno-octulosonate cytidylyltransferase	43	1	47	32	32	1	47	5	47	47	45	7	52	52	110	71	92	87	92	71	32	3	32	32	74	47	31	52	32	32	45	49	45	3	47	7	112	47	32	45	92	65	32	113	31	62	40	43	32	3	3	3	102	3	91	52	7	67	32	31	85	74	32	4	71	95	85	41	71	7	1	32	102	74	43	32	102	47	88	31	3	50	102	3	170	45	X	1	9	68	32	4	115	1	5	4	67	43	31	110	32	85	67	83	31	32	68	32	32	32	47	7	32	71	110	47	4	7	32	51	51	32	32	1	52	4	69	1	47	32	68	32	32	74	7	32	31	47	52	87	93	32	52	62	4	102	47	74	74	32	47	2	7	67	107	7	31	47	31	1	47	7	31	43	43	31	32	32	1	1	1	X	118	71	71	4	74	7	4	3	4	74	85	71	6	47	93	4	4	4	52	31	62	4	4	31	4	1	4	45	43	47	4	170	41	31	7	1	32	4	92	4	31	52	43	43	43	2	43	4	4	5	4	43	1	4	119	1	52	45	43	43	43	50	111	4	47	4	43	4	43	85	12	32	43	1	43	120	31	31	4	32	74	32	41	31	4	71	3	43	65	93	43	103	4	52	43	4	45	43	1	43	1	12	32	32	14	74	121	41	101	4	4	62	12	31	31	74	4	31	12	4	62	45	62	122	92	43	53	74	45	122	123	43	43	12	1	31	31	1	3	32	4	4	45	4	74	43	71	53	43	124	53	12	32	113	43	11	7	49	47	32	45	32	125	74	126	43	91	4	12	43	74	47	12	1	1	43	101	43	12	3	12	52	47	4	1	43	3	31	93	43	43	31	31	53	43	1	12	47	31	47	65	45	43	12	1	110	52	1	116	4	4	31	1	128	32	43	32	3	31	47	32	4	4	43	124	43	71	43	50	110	4	31	1	123	31	47	51	79	101	43	7	53	110	47	31	4	4	125	4	43	45	4	7	45	43	125	43	110	45	4	43	4	52	115	100	47	43	1	12	12	4	31	4	4	52	68	32	45	43	52	4	62	43	43	43	4	74	4	47	32	31	82	32	43	1	1	101	47	4	43	49	31	4	47	4	7	118	43	4	7	4	7	113	101	4	4	3	1	4	62	53	47	32	51	32	3	47	32	4	115	43	45	4	43	51	32	4	32	32	4	4	12	71	83	1	1	32	16	12	31	52	4	51	3	41	45	7	7	32	50	7	74	4	53	31	123	32	51	12	87	43	96	41	12	49	47	12	4	43	43	3	4	1	1	1	4	12	52	12	68	12	12	12	12	32	169	1	101	101	101	93	2	95	45	101	46	93	17	91	32	93	32	3	71	45	102	47	12	4	32	93	93	43	31	45	43	43	52	73	1	32	71	32	68	1	31	85	102	50	85	32	43	43	32	67	12	1	100	32	1	4	18	52	79	3	4	12	12	111	32	1	31	10	68	62	31	32	47	83	47	32	32	32	32	32	32	7	32	68	32	68	32	32	7	68	79	71	52	45	79	120	1	131	40	43	47	77	4	7	1	68	31	47	3	1	1	69	5	120	98	132	45	69	4	98	73	7	133	119	92	50	101	98	7	3	79	31	62	7	136	74	7	32	31	21	32	47	84	31	31	45	98	74	22	45	49	32	35	74	31	32	74	66	47	110	14	32	7	1	1	101	60	92	X	79	79	79	47	114	74	74	74	43	43	47	47	52	32	107	68	32	31	45	74	32	3	52	3	47	32	47	4	7	52	32	61	7	62	104	120	71	10	62	48	87	85	7	64	47	73	131	7	31	47	102	74	7	32	32	3	32	31	31	7	170	87	45	7	55	68	52	74	100	47	54	87	4	32	3	102	32	3	110	47	23	143	47	94	118	73	1	63	142	1	116	94	62	47	1	1	45	X	101	64	50	47	47	3	49	110	43	31	75	144	47	47	45	80	131	107	68	32	31	45	74	32	3	52	3	47	32	47	4	7	52	32	61	7	62	104	120	71	10	62	48	87	85	7	64	47	73	131	7	31	47	102	74	7	32	32	3	32	31	31	7	170	87	45	7	55	68	52	74	100	47	54	87	4	32	3	102	32	3	23	143	47	94	118	73	1	80	63	142	1	116	94	62	47	1	1	45	X	101	64	50	1	1	1	2	169	43	30	32	85	47	32	31	51	62	47	7	47	80	1	58	31	37	1	45	45	93	43	47	51	12	X	47	119	1	3	32	50	32	32	73	68	45	85	147	79	43	62	74	3	50	32	62	7	31	71	74	1	52	47	1	1	47	49	39	32	3	80	85	32	47	50	47	32	32	85	32	1	1	1	1	1	119	59	X	47	1	47	65	3	117	31	1	1	40	73	31	47	32	32	32	49	45	1	79	79	84	45	32	49	116	74	7	1	68	145	73	74	74	32	3	80	102	62	31	74	X	43	45	32	32	45	100	31	45	3	68	45	3	32	74	67	102	32	43	32	68	72	32	32	102	45	45	32	32	107	45	45	45	107	68	102	7	45	32	85	31	67	32	32	3	45	32	47	45	32	163	100	7	32	47	31	32	7	45	32	32	32	85	32	50	50	50	50	50	111	12	12	12	12	12	50	12	50	12	12	12	50	53	50	12	12	50	12	12	50	12	50	12	50	50	12	111	111	12	50	12	50	12	50	50	12	50	50	50	50	12	50	1	12	12	12	111	58	40	92	47	31	47	74	114	47	31	1	116	4	31	11	47	47	50	43	43	45	110	32	4	X	4	45	4	166	62	85	106	31	85	4	32	1	4	4	43	47	114	110	32	47	47	47	74	50	X	31	45	40	4	31	45	43	4	116	92	31	47	11	32	68	65	4	74	110	31	43	120	68	47	43	7	43	168	45	119	32	45	7	68	40	4	31	117	31	62	32	49	47	52	4	52	45	51	32	1	52	119	45	4	31	62	31	45	4	147	49	52	67	31	44	45	43	92	67	67	43	43	32	31	47	51	115	80	40	32	100	78	73	93	62	26	41	78	78	104	47	89	32	1	6	52	32	85	68	50	6	43	94	87	47	50	73	52	31	47	89	31	1	32	47	47	X	6	107	1	52	73	47	32	43	45	18	6	47	X	65	1	20	32	32	47	108	81	76	81	31	52	32	109	52	20	31
HAEM0052	tetraacyldisaccharide 4'-kinase	61	6	63	51	83	1	63	8	63	132	133	9	87	87	82	9	134	102	135	9	83	5	51	51	88	85	50	87	51	51	116	10	116	5	63	9	82	63	51	116	134	81	51	51	50	82	59	61	51	3	5	3	63	3	104	87	9	52	51	50	115	88	51	4	9	112	136	59	9	9	1	51	63	88	61	51	63	63	52	50	3	14	63	3	9	116	9	1	86	15	51	137	82	1	8	4	52	61	50	82	51	115	52	97	50	51	16	51	51	51	63	9	51	9	82	85	4	9	51	63	63	51	51	1	79	4	84	1	63	51	118	51	51	88	9	51	50	63	87	102	93	114	87	82	4	63	63	88	88	51	63	2	9	52	13	9	50	63	50	1	20	9	50	61	61	50	51	114	1	1	1	5	21	9	9	4	88	9	4	5	4	88	136	9	9	63	93	4	4	4	87	50	82	4	4	50	4	1	4	116	61	63	4	9	142	50	9	1	51	4	135	4	50	87	61	61	61	2	61	4	4	8	4	61	1	4	129	1	87	116	61	61	61	14	7	4	63	4	61	4	61	136	119	51	61	1	61	88	50	50	4	51	88	83	59	50	4	9	5	61	81	93	61	22	4	87	61	4	133	61	1	61	1	119	51	51	24	88	88	59	143	4	4	82	119	50	50	88	4	50	119	4	82	116	82	14	134	61	65	88	116	14	26	61	61	144	1	50	50	1	5	51	4	4	116	4	88	61	9	65	61	4	65	119	83	51	61	139	9	10	63	51	116	51	88	88	145	61	104	4	119	61	88	63	119	1	1	61	143	61	119	5	119	87	138	4	1	61	3	50	93	61	61	50	50	65	61	1	119	63	50	63	81	116	61	119	1	82	87	1	54	4	4	50	1	4	51	61	51	3	50	63	51	4	4	61	4	61	9	61	14	82	4	50	1	26	50	63	63	94	143	61	9	65	82	63	50	4	4	88	4	61	116	4	9	116	61	88	61	82	116	4	61	4	87	82	14	63	61	1	119	119	4	50	146	4	87	118	51	116	61	87	4	82	61	61	61	4	88	4	63	83	50	96	83	61	1	1	143	63	4	61	10	50	4	63	4	9	21	61	4	9	4	9	51	143	4	4	3	1	4	82	65	63	51	63	83	3	63	51	4	82	61	116	4	61	63	51	4	51	51	4	4	119	9	97	1	1	51	28	119	50	87	4	63	3	59	116	9	9	51	14	9	88	4	65	50	26	51	63	119	102	61	111	59	119	10	63	119	4	61	61	5	4	27	1	1	4	119	87	119	118	119	119	119	119	51	183	1	148	143	143	93	2	112	116	143	64	93	29	104	51	93	51	3	9	116	63	63	119	4	113	93	149	61	150	133	61	61	87	11	1	51	9	51	118	19	50	100	63	14	115	51	61	61	51	52	119	1	14	51	1	137	30	87	94	3	4	119	119	7	51	1	50	86	118	82	50	51	85	97	63	51	51	51	51	51	51	9	51	118	51	118	51	51	9	118	94	9	79	116	94	88	1	153	141	61	85	93	137	9	1	15	50	63	5	19	1	84	8	88	17	154	116	84	155	17	11	34	35	63	135	14	143	17	9	5	94	50	82	9	156	88	9	51	50	86	51	63	99	50	50	116	17	98	37	128	10	51	55	88	50	51	88	80	85	82	24	51	9	1	1	143	73	108	153	94	94	94	63	163	88	88	88	61	61	85	132	87	83	13	16	51	50	116	88	51	5	87	5	63	51	63	110	9	87	51	74	39	66	82	88	9	13	75	59	102	100	9	77	85	11	153	9	164	85	63	88	9	51	51	5	51	50	50	9	9	102	116	9	69	118	87	88	14	63	66	102	4	51	3	63	83	3	82	85	13	95	63	9	21	11	1	76	165	1	54	9	161	85	1	1	116	13	143	77	40	85	63	5	10	82	61	50	89	140	63	63	116	84	153	13	16	51	50	116	88	51	5	87	5	63	51	63	110	9	87	51	74	39	66	82	88	9	13	75	59	102	100	9	77	85	11	153	9	164	85	63	88	9	51	51	5	51	50	50	9	9	102	116	9	69	118	87	88	14	63	66	102	4	51	3	63	83	3	13	95	63	9	21	11	1	84	76	165	1	54	9	161	85	1	1	116	13	143	77	40	1	1	6	2	183	61	49	51	115	63	51	50	63	82	63	9	138	84	1	78	50	57	1	116	116	93	61	63	63	119	87	63	63	1	3	51	14	51	51	11	118	116	115	82	94	61	82	88	5	14	51	82	9	50	9	88	1	87	63	1	1	63	10	56	51	3	103	100	51	63	14	63	51	51	115	51	1	1	1	1	1	129	72	9	176	1	63	81	5	81	50	1	1	59	109	50	63	51	51	51	10	151	1	94	94	99	116	51	10	54	88	9	1	118	166	11	88	88	51	3	103	63	82	50	88	44	61	116	51	180	116	14	50	116	3	118	116	3	51	88	52	63	51	61	51	118	87	51	51	63	116	116	51	114	13	116	116	116	13	15	63	9	116	51	100	50	52	51	51	3	116	51	63	151	51	82	14	9	51	138	50	51	9	116	51	51	51	115	51	14	14	14	14	14	7	119	119	119	119	119	14	119	14	119	119	119	14	68	14	144	119	14	119	119	14	119	14	119	14	14	119	31	7	119	14	182	14	119	14	14	119	14	14	14	14	119	14	1	119	119	119	31	71	59	134	63	50	63	88	63	63	50	1	54	4	50	139	63	85	14	61	61	116	82	51	4	102	4	116	146	95	82	100	129	50	100	146	51	1	4	4	61	63	63	82	51	63	63	85	88	14	102	50	116	59	4	50	116	61	4	54	134	50	63	139	51	118	81	4	88	82	50	61	88	118	63	61	9	61	29	116	63	51	116	9	177	59	4	50	81	50	82	51	10	85	87	4	87	116	63	51	1	87	63	116	4	50	82	50	116	4	82	10	87	52	50	62	116	61	134	52	52	61	61	51	50	63	63	82	84	59	51	14	12	11	93	82	45	59	32	32	82	85	105	51	1	9	95	51	100	118	40	9	61	125	102	63	40	11	126	50	63	105	50	1	51	85	63	5	9	13	1	95	11	63	51	61	116	30	9	85	5	81	1	33	51	51	63	59	95	92	95	50	95	51	46	95	33	50
HAEM0053	lipid ABC transporter permease/ATP-binding protein	6	1	8	9	219	1	8	15	8	8	18	205	203	203	19	20	22	23	24	3	27	5	28	25	29	203	30	203	28	25	31	3	31	5	8	20	19	X	25	31	22	32	33	25	10	19	34	35	25	3	5	3	8	3	38	203	39	17	25	30	8	29	25	26	20	42	23	41	44	20	40	25	8	29	6	28	8	48	17	10	3	49	8	3	3	31	20	40	51	53	25	26	19	40	15	26	54	6	46	19	28	8	54	55	10	25	53	28	25	25	8	20	28	20	19	203	26	20	28	8	8	28	28	1	58	26	201	1	8	25	18	25	28	29	20	33	30	8	203	23	27	33	203	19	26	8	61	29	29	25	8	2	20	54	45	20	46	8	10	1	45	20	10	35	35	30	25	33	1	1	1	5	71	20	20	26	29	20	26	5	26	29	23	20	72	8	27	26	26	26	203	46	73	26	26	10	26	1	26	31	6	X	26	3	41	10	20	1	33	26	76	26	75	203	6	6	6	2	6	26	26	15	26	6	1	26	8	77	203	31	6	6	6	49	11	26	8	26	6	26	6	23	70	25	6	80	6	81	30	10	26	28	29	27	41	10	26	20	5	6	59	27	6	74	26	203	6	26	18	6	1	6	83	70	33	28	84	29	81	41	85	26	26	19	70	30	75	29	26	10	70	26	19	31	19	87	22	6	198	29	31	87	88	6	6	70	1	30	212	1	5	25	26	26	31	26	29	6	3	198	6	26	198	70	27	25	6	206	20	3	X	25	31	28	29	29	90	6	38	26	70	6	29	8	70	1	1	6	89	6	70	5	57	203	26	26	80	6	3	10	27	6	6	30	10	198	6	1	57	8	10	8	59	31	6	70	80	19	203	1	60	26	26	10	1	26	28	35	25	3	30	8	33	26	26	35	26	6	44	6	49	19	26	30	1	88	10	X	8	211	93	6	20	198	19	X	10	26	26	29	26	6	31	26	205	31	6	29	35	19	31	26	6	4	203	95	36	X	6	40	70	70	26	10	26	26	203	18	25	31	6	203	26	19	6	6	X	26	29	26	X	27	10	97	27	6	40	40	85	X	26	6	3	46	26	8	26	205	71	6	26	205	26	20	25	89	26	26	3	1	26	73	198	8	25	8	27	3	8	28	26	19	6	31	4	6	8	28	26	25	25	26	26	57	3	55	1	40	33	99	70	30	203	26	8	3	41	31	20	20	28	49	205	29	26	198	30	88	25	8	70	23	6	206	34	57	3	8	70	26	35	6	5	26	1	1	1	26	70	203	70	18	70	70	70	70	25	12	1	102	85	89	27	2	42	31	102	103	27	104	38	25	27	25	3	20	31	8	X	70	26	25	27	27	6	10	18	6	6	203	36	1	105	20	33	18	1	10	23	8	49	8	105	35	35	28	17	70	1	36	28	40	26	108	203	211	3	26	57	57	11	25	1	10	8	18	19	30	25	203	55	48	28	28	25	28	25	28	20	28	18	28	18	28	X	20	18	211	44	110	31	111	81	40	113	63	35	203	68	26	20	1	53	30	61	5	1	1	202	115	81	116	118	31	202	26	116	36	20	121	8	24	52	93	116	20	5	111	10	73	123	17	29	20	25	10	124	25	8	126	10	10	127	116	25	128	18	3	25	195	29	30	25	29	200	203	132	84	25	20	80	40	93	199	24	113	211	211	211	8	8	29	29	29	35	35	203	8	203	219	63	53	33	30	31	29	25	5	203	5	8	25	8	207	205	203	25	112	20	135	19	81	20	65	136	34	23	23	20	137	203	36	113	20	10	203	8	29	20	25	25	5	25	10	75	20	3	23	31	20	138	18	203	29	36	8	82	23	26	25	3	8	219	3	19	203	139	128	8	141	142	36	67	143	134	1	60	144	19	203	1	1	31	122	85	137	36	203	8	5	3	19	6	75	204	5	X	X	31	26	113	63	53	33	30	31	29	25	5	203	5	8	25	8	207	205	203	25	112	20	135	19	81	20	65	136	34	23	23	20	137	203	36	113	20	10	203	8	29	20	25	25	5	25	10	75	20	3	23	31	20	138	18	203	29	36	8	82	23	26	25	3	8	219	3	139	128	8	141	142	36	67	26	143	134	1	60	144	19	203	1	1	31	122	85	137	36	1	1	1	2	12	6	191	25	8	X	25	10	8	19	8	20	26	26	1	13	10	197	1	31	31	27	6	8	8	69	203	61	8	1	3	33	49	25	33	36	18	31	8	19	211	6	19	29	5	49	28	19	205	10	20	29	1	203	48	1	1	8	3	196	28	3	154	23	25	8	52	X	25	25	8	25	40	1	67	40	40	8	120	20	203	1	X	59	5	59	10	1	1	34	161	166	8	33	25	25	3	31	40	111	111	126	31	25	3	60	29	20	174	18	215	36	29	29	25	3	154	8	19	10	29	216	35	31	28	33	31	5	30	31	3	18	31	3	25	29	54	8	25	35	25	18	203	33	28	8	31	31	25	33	63	31	31	31	63	53	8	20	175	25	23	30	54	25	33	3	31	28	8	31	25	19	5	20	25	26	176	25	20	31	28	33	25	8	33	49	49	49	49	49	11	70	57	57	70	70	49	70	49	70	57	70	49	198	49	70	70	49	57	70	49	57	49	57	49	49	57	11	11	70	49	57	49	178	49	49	57	49	49	49	49	70	49	21	178	178	70	11	13	34	22	8	30	X	29	8	8	30	1	60	26	30	206	8	203	52	6	35	31	19	33	26	23	26	31	26	128	19	23	8	10	23	26	25	1	26	26	6	8	8	19	33	8	X	203	29	52	23	30	31	34	26	30	31	35	26	60	22	30	8	206	25	18	59	26	29	19	30	6	81	18	8	35	20	35	104	31	8	28	31	205	18	34	26	10	59	30	19	25	3	203	203	26	203	31	8	25	1	203	8	31	26	46	19	30	31	26	19	3	203	54	30	106	31	35	22	17	54	35	35	25	46	8	8	19	26	34	28	5	37	36	27	73	1	41	37	37	19	203	181	25	1	141	128	25	23	18	36	72	35	183	23	8	36	36	203	46	48	181	10	1	33	203	48	5	180	63	1	128	36	8	25	35	31	108	180	203	5	59	1	119	25	33	184	34	185	186	187	46	128	28	188	128	189	30
HAEM0055	RNA polymerase-binding transcription factor DksA	40	1	43	64	52	1	1	1	43	43	1	3	52	54	62	3	59	54	2	3	10	5	11	52	3	52	5	52	11	52	41	3	41	5	43	3	6	1	52	41	59	6	52	52	42	6	40	1	11	3	5	3	1	3	3	52	3	51	52	5	54	3	52	4	3	12	54	40	54	3	1	52	1	3	40	11	1	52	14	42	3	7	1	3	3	41	3	1	1	2	52	4	62	1	1	4	51	40	1	62	11	54	51	51	67	11	43	11	52	11	1	3	11	3	62	52	4	3	11	43	43	11	11	1	40	4	40	1	43	52	41	3	11	3	3	52	5	1	52	54	13	52	52	6	4	1	1	3	3	11	1	2	3	51	4	3	1	1	42	1	4	3	1	1	1	5	52	52	1	1	1	5	15	3	3	4	3	3	4	5	4	3	54	3	8	43	10	4	4	4	52	1	6	4	4	42	4	1	4	41	40	1	4	3	40	42	3	1	52	4	7	4	1	52	40	40	40	2	40	4	4	10	4	40	1	4	3	1	52	41	40	40	40	7	1	4	43	4	40	4	40	54	7	11	40	1	40	6	5	42	4	11	3	10	40	1	4	3	5	40	6	10	40	15	4	69	40	4	1	40	1	40	1	7	52	11	7	3	6	40	6	4	4	6	7	5	1	3	4	43	7	4	6	41	6	2	59	40	40	3	41	2	7	40	40	7	1	5	3	1	5	52	4	4	41	4	3	40	3	40	40	4	40	7	10	52	40	56	3	3	1	52	41	11	3	3	6	40	3	4	7	40	3	1	7	1	1	40	7	40	7	5	7	52	1	4	1	40	3	45	10	40	40	5	42	40	40	1	7	1	42	41	40	41	70	7	1	62	52	1	68	4	4	43	1	4	11	1	52	3	5	1	52	4	4	1	4	40	54	40	7	62	4	5	1	7	42	1	43	1	7	40	3	40	62	1	1	4	4	3	4	40	41	4	3	41	40	3	1	62	41	4	40	4	52	62	54	1	40	1	7	7	4	45	4	4	52	41	52	41	40	52	4	6	40	40	40	4	3	4	1	10	42	16	10	40	1	1	6	17	4	40	3	1	4	43	4	3	15	40	4	3	4	3	52	7	4	4	3	1	4	6	40	1	11	43	10	3	1	11	4	62	40	41	4	40	43	11	4	52	52	4	4	7	3	51	1	1	52	13	7	5	52	4	43	3	40	41	3	3	11	7	3	3	4	40	5	7	52	43	7	54	40	56	40	7	3	1	7	4	1	40	5	4	1	1	1	4	7	52	7	41	7	7	7	7	52	7	1	7	6	7	10	2	12	41	7	42	10	10	3	11	10	52	3	3	41	1	1	7	4	52	10	10	40	42	40	40	40	52	55	1	11	3	52	41	1	1	54	1	7	54	11	1	1	11	51	7	1	54	11	1	4	11	44	1	3	4	7	7	1	11	1	42	1	41	55	5	52	52	51	52	11	11	52	11	11	11	3	11	41	11	41	11	11	3	41	1	54	40	41	12	6	1	6	4	1	52	10	4	3	1	2	5	1	5	1	1	20	1	6	4	13	41	20	71	58	55	3	72	1	2	59	7	58	3	5	22	45	6	11	12	3	3	52	42	1	11	43	40	45	42	72	58	23	12	61	3	52	37	3	5	52	3	40	52	62	7	52	3	1	1	7	42	2	6	6	6	6	1	43	3	3	3	1	1	52	43	52	52	4	2	52	5	41	3	52	5	52	5	1	52	1	1	3	52	52	48	3	40	6	6	3	53	49	40	54	54	3	47	52	55	6	3	1	52	1	3	3	3	52	5	52	1	1	3	3	54	41	3	40	41	52	3	54	1	40	54	4	52	3	1	52	3	62	52	53	12	1	55	15	55	1	50	6	1	68	57	6	52	1	1	41	24	6	47	56	52	1	5	3	62	40	1	40	5	1	1	41	8	6	4	2	52	5	41	3	52	5	52	5	1	52	1	1	3	52	52	48	3	40	6	6	3	53	49	40	54	54	3	47	52	55	6	3	1	52	1	3	3	3	52	5	52	1	1	3	3	54	41	3	40	41	52	3	54	1	40	54	4	52	3	1	52	3	53	12	1	55	15	55	1	8	50	6	1	68	57	6	52	1	1	41	24	6	47	56	1	1	1	2	7	40	34	52	54	43	52	45	43	6	1	3	1	8	1	42	1	5	1	41	41	10	40	1	43	7	52	1	1	1	3	52	7	52	52	55	41	41	54	62	1	40	55	3	5	7	11	6	3	1	3	3	1	52	52	1	1	1	3	38	11	3	52	54	52	1	59	1	52	52	54	52	1	1	1	1	1	1	47	3	52	1	1	40	5	6	45	1	1	40	27	1	1	52	3	3	3	41	1	12	12	40	41	11	3	68	X	3	54	41	6	55	3	3	52	X	52	1	6	42	3	1	1	41	11	52	41	57	5	41	3	41	41	3	52	3	51	1	52	1	3	41	52	52	11	1	41	41	52	52	4	41	41	41	4	2	1	3	41	11	54	5	51	52	52	3	41	11	1	41	52	6	57	3	11	1	43	11	3	41	11	52	52	54	52	7	7	7	7	7	1	7	7	7	7	7	7	7	7	7	7	7	7	40	7	7	7	7	7	7	7	7	7	7	7	7	7	1	1	7	7	7	7	7	7	7	7	7	7	7	7	7	7	7	7	7	7	1	42	40	59	43	5	1	3	43	43	5	1	68	4	5	56	1	52	59	40	1	41	62	52	4	54	4	41	4	12	6	54	1	1	54	4	52	1	4	4	40	43	43	62	52	1	1	52	3	59	54	5	41	40	4	5	41	1	4	68	59	5	43	56	11	41	40	4	3	62	5	70	6	41	1	1	3	1	10	41	1	11	41	3	41	40	4	42	6	5	6	11	3	52	52	4	52	41	43	3	1	44	1	41	4	1	6	5	41	4	62	3	52	51	5	40	41	1	59	51	51	1	1	52	1	1	43	62	42	40	11	57	12	29	10	6	30	40	31	31	6	52	52	52	1	55	12	52	54	41	56	8	1	6	54	43	56	55	52	1	52	54	1	1	52	52	52	5	8	4	1	12	20	43	52	1	41	11	8	52	5	6	1	55	52	52	54	40	12	16	12	1	12	11	6	12	55	91
HAEM0056	polynucleotide adenylyltransferase PcnB	136	1	X	7	8	1	10	6	X	X	11	12	13	14	97	3	16	17	18	3	83	5	54	8	12	13	21	13	54	8	114	3	114	5	X	22	140	11	20	114	16	120	13	8	23	120	60	11	54	3	5	3	19	3	12	13	12	80	8	21	26	12	8	4	3	111	26	62	26	12	1	20	19	12	142	54	19	7	27	23	3	28	19	3	3	114	12	1	11	30	31	4	97	1	6	4	80	64	11	97	54	26	80	80	23	54	X	54	33	54	10	22	54	3	97	13	4	22	54	X	X	54	54	1	34	4	84	1	X	8	114	12	54	12	12	13	21	10	13	17	100	13	13	X	4	19	11	12	12	54	10	2	12	102	X	22	11	10	23	1	36	12	9	11	11	21	8	13	1	1	1	5	144	3	3	4	12	12	4	5	4	12	26	3	94	X	83	4	4	4	13	11	38	4	4	23	4	1	4	114	64	11	4	3	62	23	12	1	13	4	138	4	9	13	64	64	64	2	145	4	4	83	4	64	1	4	40	1	13	114	64	X	64	28	146	4	X	4	64	4	64	26	28	54	64	1	64	147	21	23	4	54	12	83	62	9	4	3	5	64	120	83	64	144	4	13	64	4	11	64	1	X	1	28	13	54	49	12	147	62	42	4	4	140	28	21	9	12	4	X	28	4	120	114	140	2	16	64	66	12	114	2	138	64	64	28	1	21	3	1	5	8	4	4	114	4	12	64	148	66	64	4	66	28	83	8	64	32	12	3	11	8	114	54	12	12	149	X	12	4	28	64	12	10	28	1	43	64	138	64	28	5	28	13	11	4	44	64	3	139	83	64	64	21	23	66	64	1	28	10	23	114	76	114	64	28	1	97	13	1	143	4	4	X	1	4	54	11	151	3	21	10	13	41	4	11	4	145	26	64	28	97	4	21	1	138	23	11	X	152	153	X	12	66	97	11	154	4	4	12	4	64	114	4	12	114	64	12	11	97	114	4	64	4	13	97	26	11	64	1	28	28	4	139	4	4	13	114	8	114	156	13	4	120	64	64	64	4	12	4	11	83	23	90	83	64	1	1	42	11	4	64	3	11	4	X	4	12	144	64	4	12	4	12	8	138	4	4	3	1	4	38	66	10	54	X	83	3	10	54	4	97	64	114	4	64	X	54	4	20	8	4	4	28	148	80	1	1	13	158	28	21	13	4	X	3	62	114	22	22	54	28	12	12	4	66	21	138	8	X	28	17	64	106	62	28	3	10	28	4	11	64	5	4	1	1	1	4	28	13	28	114	28	28	28	28	20	138	1	138	42	138	83	2	111	114	X	67	83	93	12	54	83	8	3	3	114	19	11	28	4	8	83	83	64	23	64	64	64	13	87	1	54	3	13	114	45	9	26	19	28	26	54	11	11	54	80	28	1	26	54	1	4	101	X	11	3	4	28	28	141	54	1	23	11	114	116	21	8	13	80	7	54	54	20	54	54	54	22	54	114	54	114	54	54	22	114	11	26	34	114	92	147	1	27	130	11	13	83	4	22	47	30	21	11	5	1	1	89	6	147	16	161	162	86	4	16	87	12	163	39	18	16	48	16	22	5	166	139	29	91	167	12	22	8	168	11	54	X	97	139	168	163	16	54	X	96	3	7	X	12	21	8	12	78	13	97	49	20	12	1	1	48	72	18	X	178	178	178	10	X	12	12	179	11	11	13	X	13	8	X	2	13	21	114	12	7	5	13	5	11	7	11	11	12	13	20	73	22	79	120	147	3	82	74	62	17	26	22	71	13	87	X	22	11	13	19	12	12	12	7	5	20	9	9	22	3	17	114	22	68	114	13	12	26	10	60	17	4	8	3	19	8	3	97	13	82	95	10	108	144	109	1	75	149	1	143	110	174	13	1	1	114	175	42	71	106	13	10	5	180	97	64	9	88	5	11	11	114	94	X	X	2	13	21	114	12	7	5	13	5	11	7	11	11	12	13	20	73	22	79	120	147	3	82	74	62	17	26	22	71	13	87	X	22	11	13	19	12	12	12	7	5	20	9	9	22	3	17	114	22	68	114	13	12	26	10	60	17	4	8	3	19	8	3	82	95	10	108	144	109	1	94	75	149	1	143	110	174	13	1	1	114	175	42	71	106	1	1	1	2	138	136	53	8	26	X	8	139	X	X	10	12	11	94	1	70	9	5	1	114	114	83	64	10	X	28	13	11	39	1	3	13	28	8	13	87	114	114	26	97	11	142	116	12	5	28	54	120	12	9	3	12	1	13	7	1	1	10	3	61	54	3	105	26	8	10	16	11	33	33	26	8	1	1	1	1	1	196	71	12	13	1	11	76	5	120	139	1	1	60	101	9	10	13	12	12	3	114	1	92	92	97	114	54	3	143	12	22	15	114	29	87	12	12	8	3	105	19	29	23	12	11	11	114	54	13	114	117	21	114	3	114	114	3	20	12	80	19	20	11	200	114	13	13	54	19	114	114	8	13	X	114	114	114	130	30	19	22	114	54	26	21	80	8	13	3	114	54	10	114	20	120	117	22	54	11	X	54	12	114	54	13	20	26	13	28	28	28	28	28	141	28	28	28	28	28	28	28	28	28	28	28	28	66	28	28	28	28	28	28	28	28	28	28	28	28	28	141	141	28	28	28	28	28	28	28	28	28	28	28	28	28	28	28	28	28	28	141	70	60	16	X	X	11	12	X	X	21	1	143	4	21	32	10	13	16	64	11	114	97	13	4	17	4	114	4	95	177	26	128	9	127	4	31	1	4	4	64	X	X	97	13	10	11	13	12	16	17	21	114	60	4	21	114	11	4	143	16	21	X	32	54	114	76	202	12	97	21	64	147	114	10	11	12	11	203	114	39	54	114	12	114	60	4	23	120	21	147	54	3	13	13	4	13	114	X	12	1	X	39	114	4	11	140	21	114	4	97	3	13	80	21	65	114	11	16	80	80	11	11	8	11	10	X	97	115	60	54	117	25	51	83	29	1	62	X	X	120	13	107	7	1	108	121	31	26	114	106	98	11	X	26	X	106	87	13	11	7	127	9	1	13	13	7	5	94	130	1	131	96	X	7	11	114	101	94	13	5	120	1	132	7	13	133	62	95	90	95	11	121	54	29	121	134	21
HAEM0057	2-amino-4-hydroxy-6- hydroxymethyldihydropteridine diphosphokinase	56	1	60	16	16	1	3	7	60	60	3	19	20	21	97	3	89	8	23	3	24	25	16	16	19	20	3	20	16	16	3	3	3	5	60	19	10	3	26	3	89	10	20	16	60	10	54	3	16	3	5	3	20	3	27	20	72	70	16	3	22	19	16	4	3	88	22	55	22	72	1	16	20	19	56	16	20	16	100	60	3	13	20	3	3	3	72	1	3	2	76	4	97	1	7	4	70	56	3	97	16	22	70	70	60	16	60	16	16	16	3	19	16	3	97	20	4	19	16	60	60	16	16	1	54	4	73	1	60	16	9	19	16	19	72	20	3	3	20	8	24	20	20	10	4	20	15	19	19	16	3	2	72	70	99	19	3	3	60	1	5	72	3	3	3	3	16	20	1	1	1	5	14	3	3	4	19	72	4	5	4	19	22	3	75	60	24	4	4	4	20	3	14	4	4	60	4	1	4	3	56	3	4	3	55	60	72	1	20	4	6	4	3	20	56	56	56	2	56	4	4	24	4	56	1	4	20	1	20	3	56	56	56	13	12	4	60	4	56	4	56	22	13	16	56	1	56	X	3	60	4	16	19	24	55	28	4	3	5	56	10	24	56	76	4	20	56	4	3	56	1	56	1	13	20	16	30	19	X	55	102	4	4	10	13	3	3	19	4	58	13	4	10	3	10	2	89	56	48	19	3	2	6	56	56	13	1	3	3	1	25	16	4	4	3	4	19	56	56	48	56	4	48	13	24	16	56	85	72	3	3	16	3	16	19	19	X	56	27	4	13	56	19	3	13	1	1	56	6	56	13	5	13	20	3	4	1	56	3	3	24	56	56	3	60	48	56	1	13	3	60	3	60	3	56	13	1	97	20	1	101	4	4	58	1	4	16	3	16	3	3	3	20	4	4	3	4	56	22	56	13	97	4	3	1	6	60	3	60	3	31	56	72	48	97	3	3	4	4	19	4	56	3	4	19	3	56	19	3	97	3	4	56	4	20	97	22	3	56	1	13	13	4	3	4	4	20	9	16	3	56	20	4	10	56	56	56	4	19	4	3	24	60	32	24	56	1	1	102	3	4	56	3	3	4	60	4	19	14	56	4	19	4	72	16	6	4	4	3	1	4	14	48	3	16	60	24	3	3	16	4	97	56	3	4	56	60	16	4	16	16	4	4	13	56	70	1	1	20	34	13	3	20	4	60	3	55	3	19	19	16	13	19	19	4	48	3	6	16	60	13	8	56	85	55	13	3	3	13	4	3	56	5	4	1	1	1	4	13	20	13	9	13	13	13	13	16	6	1	6	102	6	24	2	105	3	6	59	24	63	27	16	24	16	3	3	3	20	3	13	4	16	24	24	56	60	56	56	56	20	75	1	16	3	20	9	1	3	22	20	13	22	16	3	3	16	70	13	1	22	16	1	4	19	98	3	3	4	13	13	12	16	1	60	3	3	10	3	16	20	70	16	16	16	16	16	16	16	19	16	9	16	9	16	16	19	9	3	22	54	3	80	X	1	106	95	3	20	24	4	19	1	2	3	15	5	1	1	75	7	X	89	37	3	75	4	89	75	107	89	20	23	89	6	89	19	5	80	3	14	79	X	19	19	16	60	3	16	60	77	3	60	89	89	16	99	75	3	16	51	19	3	16	19	48	20	97	30	16	72	1	1	6	65	23	38	3	3	3	3	60	19	19	19	3	3	20	60	20	16	99	2	20	3	3	19	16	5	20	5	3	16	3	3	19	20	26	66	19	71	10	X	3	57	67	55	8	22	19	64	20	75	109	19	3	20	20	19	72	19	16	5	16	3	3	19	3	8	3	19	48	9	20	19	22	3	61	8	4	16	3	20	16	3	97	20	57	16	3	75	14	75	1	68	X	1	101	87	X	20	1	1	3	75	102	64	85	20	3	5	3	97	56	3	77	5	3	3	3	75	38	99	2	20	3	3	19	16	5	20	5	3	16	3	3	19	20	26	66	19	71	10	X	3	57	67	55	8	22	19	64	20	75	109	19	3	20	20	19	72	19	16	5	16	3	3	19	3	8	3	19	48	9	20	19	22	3	61	8	4	16	3	20	16	3	57	16	3	75	14	75	1	75	68	X	1	101	87	X	20	1	1	3	75	102	64	85	1	1	1	2	6	56	47	16	22	60	16	3	60	10	3	72	3	75	1	63	3	5	1	3	3	24	56	3	60	13	20	15	20	1	3	20	13	16	20	75	9	3	22	97	3	56	10	19	5	13	16	10	19	3	3	19	1	20	16	1	1	3	3	52	16	3	84	22	16	3	89	3	16	16	22	16	1	1	1	1	1	20	64	72	20	1	3	60	5	10	3	1	1	54	19	3	3	20	19	19	3	3	1	80	80	77	3	16	3	101	19	19	22	9	14	75	19	19	16	3	84	20	14	60	19	3	3	3	16	20	3	90	3	3	3	9	3	3	16	19	70	20	16	3	19	3	20	20	16	20	3	3	16	20	99	3	3	3	95	2	20	19	3	16	22	3	70	16	20	3	3	16	3	3	16	10	90	19	16	3	58	16	19	3	16	20	16	22	20	13	13	13	13	13	12	13	13	13	13	13	13	13	13	13	13	13	13	48	13	13	13	13	13	13	13	13	13	13	13	13	13	12	12	13	13	13	13	13	13	13	13	13	13	13	13	13	13	13	13	13	13	12	63	54	89	60	3	3	19	60	60	3	1	101	4	3	85	3	20	89	56	3	3	97	20	118	8	4	3	4	16	16	22	20	3	56	4	76	1	4	4	56	60	60	97	20	3	3	20	19	89	8	3	3	54	4	3	3	3	118	101	89	3	60	85	16	9	60	118	19	97	3	56	X	3	3	3	72	3	24	3	20	16	3	19	9	54	4	60	10	3	X	16	3	20	20	4	20	3	60	19	1	98	20	3	118	3	10	3	3	4	97	3	20	70	3	57	3	3	89	70	70	3	3	16	3	3	60	97	X	54	16	90	91	10	24	14	1	55	75	75	10	20	86	16	1	75	16	76	22	9	85	75	3	38	22	60	85	75	20	3	16	56	3	1	20	20	16	5	75	95	1	96	75	60	16	3	3	19	75	20	5	10	1	84	16	20	22	55	16	32	16	3	16	16	14	16	84	3
HAEM0058	tRNA (adenosine(37)-N6)-threonylcarbamoyltransferase complex ATPase subunit type 1 TsaE	30	1	32	6	6	1	69	8	32	32	3	49	49	52	25	3	66	52	62	3	50	5	6	6	49	49	3	49	6	6	3	3	3	5	32	49	9	3	6	3	66	9	49	6	71	9	28	3	6	3	5	3	74	3	49	49	40	46	6	3	52	49	6	4	3	65	52	29	52	40	1	6	74	49	30	6	74	6	85	4	3	68	74	3	3	3	40	1	53	2	51	4	25	1	8	4	46	30	3	25	6	52	46	46	4	6	32	6	6	6	69	49	6	3	25	49	4	49	6	32	32	6	6	1	37	4	5	1	32	6	3	49	6	49	40	49	3	69	49	52	50	49	49	9	4	74	3	49	49	6	69	2	40	46	82	49	3	69	4	1	5	40	3	3	3	3	6	49	1	1	1	5	11	3	3	4	49	40	4	5	4	49	52	3	5	32	50	4	4	4	49	3	59	4	4	71	4	1	4	3	30	3	4	3	29	71	40	1	49	4	12	4	3	49	30	30	30	2	30	4	4	50	4	30	1	4	79	1	49	3	30	30	30	68	89	4	32	4	30	4	30	52	68	6	30	1	30	90	3	71	4	6	49	50	29	3	4	3	5	30	9	50	30	51	4	49	30	4	3	30	1	30	1	68	49	6	15	49	90	29	8	4	4	9	68	3	3	49	4	32	68	4	9	3	9	2	66	30	34	49	3	2	12	30	30	68	1	3	3	1	5	6	4	4	3	4	49	30	30	34	30	4	34	68	50	6	30	56	40	3	3	6	3	6	49	49	91	30	49	4	68	30	49	69	68	1	1	30	12	30	68	5	68	49	3	4	1	30	3	3	50	30	30	3	71	34	30	1	68	69	71	69	45	3	30	68	1	25	49	1	86	4	4	32	1	4	6	3	6	3	3	69	49	4	4	3	4	30	52	30	68	25	4	3	1	12	71	3	32	53	8	30	40	34	25	3	3	4	4	49	4	30	3	4	49	3	30	49	3	25	3	4	30	4	49	25	52	3	30	1	68	68	4	3	4	4	49	3	6	3	30	49	4	9	30	30	30	4	49	4	3	50	71	56	50	30	1	1	8	3	4	30	3	3	4	92	4	49	11	30	4	49	4	40	6	12	4	4	3	1	4	59	34	69	6	32	50	3	69	6	4	25	30	3	4	30	32	6	4	6	6	4	4	68	30	46	1	1	49	13	68	3	49	4	32	3	29	3	49	49	6	68	49	49	4	34	3	12	6	32	68	52	30	56	29	68	3	69	68	4	3	30	5	4	1	1	1	4	68	49	68	3	68	68	68	68	6	12	1	12	8	12	50	2	65	3	12	33	50	38	49	6	50	6	3	3	3	74	3	68	4	6	50	50	30	71	30	30	30	49	5	1	6	3	49	3	1	3	52	74	68	52	6	3	3	6	46	68	1	52	6	1	4	49	82	53	3	4	68	68	84	6	1	71	53	3	9	3	6	49	46	6	6	6	6	6	6	6	49	6	3	6	3	6	6	49	3	53	52	37	3	2	90	1	9	80	3	49	50	4	49	1	2	3	3	5	1	1	5	8	90	66	93	3	5	4	66	5	94	66	88	62	97	8	66	49	5	2	3	59	56	98	49	49	6	4	53	6	32	58	3	4	66	66	6	82	78	3	6	26	49	3	6	49	33	49	25	15	6	40	1	1	8	33	62	76	53	53	53	69	32	49	49	49	3	3	49	32	49	6	82	2	49	3	3	49	6	5	49	5	3	6	3	53	49	49	6	40	49	43	9	90	3	48	35	29	52	52	49	39	49	5	2	49	3	49	74	49	40	49	6	5	6	3	3	49	3	52	3	49	36	3	49	49	52	69	35	52	4	6	3	74	6	3	25	49	48	6	69	5	11	5	1	41	91	1	86	64	90	49	1	1	3	5	8	39	56	49	69	5	3	25	30	3	54	5	3	3	3	5	76	82	2	49	3	3	49	6	5	49	5	3	6	3	53	49	49	6	40	49	43	9	90	3	48	35	29	52	52	49	39	49	5	2	49	3	49	74	49	40	49	6	5	6	3	3	49	3	52	3	49	36	3	49	49	52	69	35	52	4	6	3	74	6	3	48	6	69	5	11	5	1	5	41	91	1	86	64	90	49	1	1	3	5	8	39	56	1	1	1	2	12	30	23	6	52	32	6	3	32	9	69	40	3	5	1	38	3	5	1	3	3	50	30	69	32	68	49	3	88	1	3	49	68	6	49	5	3	3	52	25	53	30	9	49	5	68	6	9	49	3	3	49	1	49	6	1	1	69	3	26	6	3	61	52	6	69	66	3	6	6	52	6	1	1	1	1	1	79	39	40	49	1	3	45	5	9	3	1	1	28	49	3	69	49	49	49	3	3	1	2	2	58	3	6	3	86	49	49	52	3	59	5	49	49	6	3	61	74	59	4	49	3	3	3	6	49	3	72	3	3	3	3	3	3	6	49	46	74	6	3	49	3	49	49	6	74	3	3	6	49	82	3	3	3	80	2	74	49	3	6	52	3	46	6	49	3	3	6	69	3	6	9	72	49	6	3	32	6	49	3	6	49	6	52	49	68	68	68	68	68	84	68	68	68	68	68	68	68	68	68	68	68	68	34	68	68	68	68	68	68	68	68	68	68	68	68	68	84	84	68	68	68	68	68	68	68	68	68	68	68	68	68	68	68	68	68	68	84	38	28	49	32	3	3	49	32	32	3	1	86	4	3	56	69	49	66	30	3	3	25	49	4	52	4	3	4	6	6	52	79	3	52	4	51	1	4	4	30	32	32	25	49	69	3	49	49	66	52	3	3	28	4	3	3	3	4	86	49	3	32	56	6	3	45	4	49	25	3	30	90	3	69	3	40	3	50	3	88	6	3	49	3	28	4	4	9	3	90	6	3	49	49	4	49	3	32	49	1	82	88	3	4	3	9	3	3	4	25	3	49	46	3	31	3	3	49	46	46	3	3	6	3	69	32	25	70	28	6	72	73	9	50	59	1	29	5	5	9	49	5	6	1	5	6	51	52	3	56	5	3	76	52	32	56	5	49	3	6	52	3	1	49	49	6	5	5	80	1	6	5	32	6	3	3	49	5	49	5	9	1	61	6	49	52	81	6	56	6	3	6	6	59	6	61	3
HAEM0059	N-acetylmuramoyl-L-alanine amidase	X	1	134	X	2	1	6	7	134	134	5	10	11	12	13	5	155	14	15	16	17	4	2	2	10	11	5	11	2	2	5	5	5	X	134	20	21	22	2	5	155	21	23	2	157	21	129	5	24	X	4	5	45	27	20	11	19	9	2	5	12	10	2	3	5	28	12	130	14	19	1	2	45	10	131	2	45	30	31	157	5	32	45	5	5	5	19	1	152	34	151	3	13	1	7	3	9	131	5	13	2	14	9	9	157	24	134	2	2	24	6	20	2	5	13	X	3	20	2	134	X	2	2	1	21	3	36	1	134	2	18	10	2	10	19	23	5	6	11	14	17	23	11	21	3	45	6	10	10	24	6	38	19	9	21	20	5	6	157	1	41	19	5	5	5	5	2	23	1	1	1	4	46	5	5	3	10	19	3	4	3	10	12	5	8	134	17	3	3	3	11	5	47	3	3	157	3	1	3	5	131	22	3	5	130	157	19	1	23	3	48	3	5	11	131	131	131	34	131	3	3	17	3	131	1	3	45	1	11	5	131	164	131	32	50	3	134	3	51	3	131	12	52	24	131	1	131	134	5	157	3	2	10	17	132	5	3	5	4	131	21	17	131	158	3	11	131	3	5	131	1	164	1	32	23	2	54	10	134	130	55	3	3	21	32	5	5	10	3	134	56	3	21	5	21	34	155	131	136	57	5	34	48	131	131	32	1	5	5	1	4	2	3	3	5	3	10	131	131	136	131	3	136	32	17	2	131	35	19	5	22	2	5	2	10	10	60	164	20	3	56	131	10	6	56	1	1	131	59	131	56	4	32	11	5	3	1	131	5	5	17	131	131	5	157	136	131	1	32	49	157	6	148	5	131	32	1	13	11	1	5	3	3	134	1	3	2	5	2	5	5	6	23	3	3	5	3	131	14	131	32	13	3	5	1	48	157	22	134	152	55	164	19	136	13	22	5	3	3	10	3	131	5	3	10	5	131	10	5	13	5	3	131	3	11	13	14	22	131	1	56	32	3	5	3	3	11	18	2	5	131	11	3	21	131	131	131	3	57	3	22	17	157	61	17	131	1	1	55	22	3	131	5	5	3	134	3	10	46	131	3	10	3	19	2	59	3	3	5	1	3	47	136	49	24	134	17	5	6	2	3	13	131	5	3	131	134	2	3	2	2	3	3	32	131	9	1	1	23	62	32	5	11	3	134	5	130	5	20	20	2	32	10	10	3	136	5	48	2	134	32	14	131	64	130	32	5	6	32	3	5	131	65	3	1	1	1	3	56	11	56	18	32	32	32	32	2	48	1	59	55	59	17	34	66	5	59	135	17	141	20	24	17	2	5	5	5	45	22	56	3	2	17	17	131	157	131	131	131	67	68	1	2	5	23	18	40	5	12	45	32	12	2	5	5	2	9	32	1	14	2	1	3	69	11	152	5	3	32	32	29	24	X	157	152	X	21	5	2	11	9	30	2	2	2	2	24	2	20	2	18	2	18	2	2	20	18	152	71	21	5	X	134	1	21	162	5	11	17	3	20	1	34	5	6	4	X	1	68	73	134	155	75	5	68	3	155	68	10	76	45	77	155	55	155	20	4	78	5	33	64	79	10	20	2	157	152	24	134	154	5	157	80	155	2	21	68	5	2	124	10	5	2	10	135	11	13	54	2	X	X	X	X	X	X	82	152	152	152	49	134	10	10	10	5	5	11	134	11	2	21	34	23	5	5	10	2	4	11	4	6	2	6	152	10	11	2	X	20	146	21	134	5	39	143	130	14	12	20	142	11	68	83	20	5	X	45	10	19	10	2	4	2	5	5	20	5	14	5	20	138	18	11	10	14	49	137	14	3	2	5	45	2	5	13	11	39	85	6	72	46	86	1	144	60	1	5	87	134	11	1	1	5	88	55	142	64	11	49	4	5	13	131	5	153	4	22	22	89	8	82	21	34	23	5	5	10	2	4	11	4	6	2	6	152	10	11	2	X	20	146	21	134	5	39	143	130	14	12	20	142	11	68	83	20	5	X	45	10	19	10	2	4	2	5	5	20	5	14	5	20	138	18	11	10	14	49	137	14	3	2	5	45	2	5	39	85	6	72	46	86	1	8	144	60	1	5	87	134	11	1	1	5	88	55	142	64	1	1	1	34	48	131	90	2	12	134	2	5	134	21	49	19	5	8	1	145	5	126	1	5	5	17	131	6	134	32	92	6	45	1	5	23	32	2	23	68	18	5	12	13	152	131	21	10	4	32	2	21	10	5	5	57	1	11	30	1	1	6	5	128	2	5	70	12	2	6	155	22	2	2	12	2	1	1	1	1	X	45	142	19	11	X	22	148	4	21	X	1	1	129	102	5	6	23	10	10	5	5	X	78	78	154	5	24	5	5	10	X	14	18	33	68	10	10	2	X	70	45	33	157	10	5	5	5	2	23	5	X	5	5	5	18	5	5	2	10	9	45	2	5	10	18	11	23	2	45	5	5	2	23	21	5	5	5	162	X	45	20	5	X	12	5	9	2	23	5	5	2	6	5	2	21	42	20	24	5	134	24	20	5	X	23	2	X	X	32	X	32	X	32	X	32	32	32	32	32	X	32	32	32	32	32	32	136	32	32	32	32	32	32	32	32	X	X	32	32	32	29	29	32	32	32	32	32	32	32	32	32	32	32	32	32	32	32	32	32	32	29	141	129	10	134	5	22	10	134	134	5	1	5	3	5	35	6	11	155	131	5	5	13	23	3	14	3	5	170	X	85	12	45	5	112	3	151	1	3	3	131	134	134	13	23	6	22	11	10	155	14	5	5	129	3	5	5	5	3	5	10	5	134	35	24	18	148	3	10	13	5	131	134	18	6	5	19	5	17	5	45	2	5	10	18	129	3	157	21	5	113	24	5	11	11	3	11	5	134	10	1	11	45	5	3	5	21	5	5	3	13	5	11	9	5	133	5	5	10	9	9	5	5	2	5	6	134	13	156	129	2	42	158	21	17	33	40	130	74	74	21	11	110	2	1	72	116	151	12	18	64	8	5	82	14	134	64	118	11	5	30	14	5	1	23	11	30	4	8	162	1	116	68	134	2	5	5	69	8	11	4	21	1	121	2	23	14	130	85	6	85	5	116	2	33	116	12	5
HAEM0060	DNA mismatch repair protein MutL	140	1	54	71	71	1	112	142	54	54	35	3	53	143	70	144	105	47	102	3	72	5	71	55	56	53	35	76	71	55	35	3	35	5	54	3	70	48	145	35	105	70	48	55	116	70	44	35	71	3	5	3	120	3	3	53	35	69	55	146	111	56	55	4	144	108	111	45	47	35	1	80	120	3	46	71	120	3	X	116	3	52	120	3	3	35	35	1	75	7	152	4	70	1	142	4	69	X	35	70	71	136	69	69	116	71	239	71	55	71	112	3	71	144	70	X	4	3	71	54	54	71	71	1	64	4	73	1	54	55	35	3	71	56	35	48	35	112	53	47	72	48	76	70	4	120	156	3	56	71	112	2	35	69	147	3	35	112	116	1	147	35	35	157	139	35	55	48	1	1	1	5	233	144	144	4	90	35	4	5	4	3	111	144	86	54	72	4	4	4	76	35	94	4	4	116	4	1	4	35	159	48	4	3	45	116	35	1	48	4	213	4	35	53	46	46	50	2	159	4	4	72	4	46	1	4	133	1	76	35	46	46	46	52	163	4	54	4	47	4	46	111	114	71	46	9	46	237	35	116	4	71	56	72	45	128	4	144	5	46	70	72	46	160	4	76	46	4	35	46	1	46	11	114	48	71	26	3	237	45	119	4	4	70	114	35	35	3	4	49	114	4	70	35	70	2	105	46	57	3	35	2	213	46	50	114	1	35	35	1	5	55	4	4	35	4	3	46	159	57	46	4	57	114	72	55	46	227	35	3	48	55	35	71	3	3	X	46	3	4	114	46	110	112	114	1	1	46	165	46	114	5	114	53	153	4	1	46	3	35	72	46	169	35	116	57	46	1	114	161	116	112	X	35	46	114	1	70	76	1	155	4	4	49	1	4	71	35	80	3	35	112	48	4	4	139	4	159	47	46	52	70	4	35	1	213	116	48	54	107	119	46	35	57	70	48	128	4	4	3	4	46	35	4	3	35	46	3	35	70	35	4	46	4	76	70	136	48	46	1	114	114	4	35	4	4	53	35	55	35	46	76	4	70	46	46	46	4	3	4	48	72	116	89	72	46	1	1	119	48	4	46	3	151	4	54	4	3	233	159	4	3	4	35	55	165	4	4	3	1	4	94	57	161	71	54	72	3	112	71	4	70	46	35	4	46	54	71	4	80	55	12	4	114	159	69	13	1	48	173	114	35	53	4	54	3	45	35	3	3	71	52	3	3	4	57	35	213	55	54	114	47	46	101	45	170	3	112	114	4	139	46	175	4	1	1	1	4	176	53	114	35	114	114	114	114	80	213	1	165	119	165	72	2	108	35	165	14	72	85	3	71	177	55	3	144	35	120	48	114	4	55	72	72	159	116	46	159	159	76	77	1	71	3	48	35	87	35	47	120	52	111	71	35	35	71	69	114	1	136	71	X	4	84	53	107	3	4	114	114	148	71	1	116	93	X	70	35	55	53	69	3	71	71	80	71	71	71	3	71	35	71	35	71	71	3	35	107	47	64	35	X	237	17	178	134	35	53	72	4	3	1	7	146	156	X	87	1	82	91	237	105	X	35	74	4	105	77	3	181	120	102	105	119	105	3	5	141	35	94	84	183	3	3	55	116	75	71	54	18	35	116	181	X	71	184	77	3	71	34	56	35	55	3	19	185	70	26	186	35	1	1	119	60	102	126	107	107	107	161	150	56	56	3	139	139	53	54	76	71	147	23	48	35	35	90	71	5	53	5	156	71	156	107	3	76	145	61	3	66	70	237	3	190	62	45	47	47	3	59	53	77	189	3	35	53	120	56	35	3	71	5	80	128	35	3	3	47	35	3	24	35	76	3	136	161	10	47	25	55	3	120	71	3	70	185	67	124	112	97	233	104	1	63	233	1	155	47	237	53	1	1	35	X	119	59	101	185	161	5	3	70	159	35	78	5	48	48	35	92	126	147	23	48	35	35	90	71	5	53	5	156	71	156	107	3	76	145	61	3	66	70	237	3	190	62	45	47	47	3	59	53	77	189	3	35	53	120	56	35	3	71	5	80	128	35	3	3	47	35	3	24	35	76	3	136	161	10	47	25	55	3	120	71	3	67	124	112	97	233	104	1	86	63	233	1	155	47	237	53	1	1	35	X	119	59	101	1	1	1	2	213	140	2	55	111	54	55	35	54	70	161	35	153	92	1	6	35	41	1	35	35	72	46	112	54	114	X	156	120	1	3	48	52	55	48	77	35	35	111	70	107	X	70	3	5	52	71	70	3	35	144	3	1	76	3	1	1	112	3	43	71	3	98	47	55	112	105	48	55	55	111	55	1	11	9	1	1	133	59	35	53	1	48	X	5	70	35	1	1	44	106	128	112	48	3	3	3	35	1	141	141	18	35	71	3	155	3	3	47	35	94	77	3	3	55	3	98	120	94	116	56	87	139	35	71	48	35	117	35	35	3	35	35	3	80	56	69	120	80	139	3	35	76	48	71	120	35	35	55	48	147	35	35	35	134	7	120	3	35	36	47	35	69	55	48	3	35	71	112	35	80	70	117	3	36	153	49	71	3	35	71	48	80	111	48	52	52	52	52	52	209	114	114	114	114	114	52	114	52	114	114	114	52	57	52	114	114	52	114	114	52	114	52	114	52	52	114	148	148	114	52	114	52	114	52	52	114	52	52	52	52	114	52	114	114	114	114	148	6	44	90	54	35	48	56	150	54	35	1	155	4	35	227	112	53	194	46	35	35	70	48	4	47	4	35	4	88	124	122	133	35	X	4	55	1	4	4	46	54	150	70	48	112	48	53	56	194	47	35	35	44	4	35	35	35	4	155	90	35	54	227	36	35	X	4	56	70	35	46	237	35	112	35	35	35	72	35	120	71	35	3	35	44	4	116	70	35	94	36	3	53	76	4	48	35	54	3	1	53	120	35	4	151	70	35	35	4	70	3	53	69	35	15	35	139	90	69	69	35	139	55	151	112	54	70	113	44	71	117	31	77	118	94	87	45	X	X	70	53	99	71	1	103	123	55	122	35	101	86	35	126	47	54	101	77	127	129	3	132	35	1	48	53	3	5	86	134	1	123	91	54	71	35	35	84	86	53	5	70	1	98	71	48	136	137	88	83	88	129	123	71	138	123	47	35
HAEM0061	tRNA (adenosine(37)-N6)-dimethylallyltransferase MiaA	38	1	X	24	24	1	94	114	X	X	33	40	24	107	7	40	90	59	87	40	58	5	24	24	40	24	23	62	24	24	33	3	33	5	X	40	7	24	24	33	90	7	24	24	97	7	33	23	24	3	5	3	102	3	40	24	55	52	24	23	59	40	24	4	40	92	116	34	59	55	1	24	102	40	38	24	102	40	119	97	3	84	102	3	40	33	55	1	61	8	24	4	7	1	121	4	52	38	23	7	24	98	52	52	97	24	9	24	24	24	94	40	24	40	7	24	4	40	24	X	X	24	24	1	43	4	56	1	124	24	33	40	24	40	55	24	23	94	24	59	58	24	62	7	4	102	94	40	40	125	94	2	55	52	98	40	23	94	97	1	98	55	23	23	23	23	24	24	1	1	1	5	89	40	40	4	40	55	4	5	4	40	59	40	75	X	58	4	4	4	62	23	73	4	4	97	4	1	4	33	38	24	4	40	34	97	55	1	24	4	6	4	23	24	37	35	38	2	38	4	4	59	4	38	1	4	102	1	62	33	35	127	35	84	117	4	X	4	36	4	35	59	96	24	38	1	37	7	23	97	4	24	40	58	34	128	4	40	5	37	7	58	35	10	4	62	38	4	33	38	1	127	1	96	24	24	14	40	7	34	101	4	4	7	96	23	23	40	4	X	X	4	7	33	7	2	90	38	43	40	33	2	6	37	38	96	1	23	23	1	5	24	4	4	33	4	40	37	38	43	37	4	43	96	58	24	35	123	55	3	24	24	33	24	40	40	129	127	40	4	X	37	40	94	96	1	1	35	101	35	96	5	96	24	122	4	1	35	3	41	58	38	38	23	97	43	37	1	96	94	97	94	43	33	38	96	1	7	62	1	33	4	4	X	1	4	24	23	24	3	23	94	24	4	4	23	4	38	59	37	84	7	4	23	1	6	97	24	X	91	101	127	55	43	11	24	128	4	4	40	4	35	33	4	40	33	38	40	23	7	33	4	38	4	62	7	98	24	37	1	X	96	4	41	4	4	130	33	24	33	38	62	4	7	37	38	37	4	40	4	24	58	97	69	58	37	1	1	101	24	4	38	3	23	4	X	4	40	89	38	4	40	4	55	24	101	4	4	3	1	4	73	43	94	24	X	58	3	94	24	4	7	38	33	4	37	X	24	4	24	24	4	4	96	38	52	1	1	24	131	96	23	24	4	X	3	34	33	40	40	24	84	40	40	4	43	23	6	24	X	96	59	37	84	34	96	3	94	96	4	23	38	5	4	1	1	1	4	96	24	X	33	96	96	96	96	24	6	1	101	101	101	58	2	92	33	101	43	58	71	40	24	58	24	3	40	33	102	24	96	4	24	58	58	38	97	38	38	38	62	63	1	24	40	24	33	73	23	59	102	84	59	24	23	23	24	52	96	1	98	24	1	4	80	24	91	3	4	96	96	117	24	1	97	61	33	7	23	24	24	52	40	24	24	24	24	24	24	40	24	33	24	33	24	24	40	33	91	59	43	33	40	7	1	7	109	23	24	59	4	40	1	8	23	94	5	73	1	68	134	7	90	135	33	60	4	93	63	40	136	102	87	90	101	93	40	5	40	41	73	70	59	40	40	24	97	61	24	X	77	41	97	136	84	74	140	141	3	104	29	40	23	24	40	50	24	7	14	24	55	1	1	101	43	87	106	148	91	91	94	X	40	40	40	23	23	24	X	62	24	98	8	24	23	33	40	104	5	24	5	94	104	94	91	40	62	24	43	40	51	7	7	40	57	47	34	59	59	40	46	24	63	144	40	23	24	102	40	55	40	104	5	24	23	23	40	40	59	33	40	42	33	62	40	98	94	43	59	4	24	3	102	24	3	7	24	57	13	94	145	89	89	1	48	98	1	33	59	7	24	1	1	33	147	101	46	84	24	94	5	3	7	38	23	65	5	24	24	33	72	106	98	8	24	23	33	40	104	5	24	5	94	104	94	91	40	62	24	43	40	51	7	7	40	57	47	34	59	59	40	46	24	63	144	40	23	24	102	40	55	40	104	5	24	23	23	40	40	59	33	40	42	33	62	40	98	94	43	59	4	24	3	102	24	3	57	13	94	145	89	89	1	72	48	98	1	33	59	7	24	1	1	33	147	101	46	84	1	1	1	2	6	38	22	24	59	124	24	41	X	7	94	55	122	72	1	45	23	31	1	33	33	58	38	94	X	96	62	94	102	1	3	24	84	24	24	63	33	33	59	7	91	38	7	67	5	84	24	7	40	23	40	40	1	62	40	1	1	94	3	29	24	3	83	59	24	94	90	24	24	24	59	24	17	1	1	1	1	102	46	55	24	1	24	43	5	7	41	1	1	33	80	23	94	24	40	40	3	33	1	40	40	77	33	24	3	33	40	40	59	33	73	63	40	40	24	3	83	102	73	97	40	73	23	33	24	24	33	98	23	33	3	33	33	3	24	40	52	102	24	23	111	33	62	24	24	102	33	33	24	24	98	33	33	33	109	8	102	40	33	24	59	23	52	24	24	3	33	24	94	33	24	7	98	40	24	122	X	24	40	33	24	24	24	59	24	84	84	84	84	84	117	96	96	96	96	96	84	96	84	96	96	96	84	43	84	96	96	84	96	96	84	96	84	96	84	84	96	117	117	96	84	96	84	96	84	84	96	84	84	84	84	96	84	96	96	96	96	117	45	33	40	X	23	24	40	X	124	23	1	33	4	23	123	94	24	145	38	23	33	7	24	4	59	4	33	4	13	13	59	102	23	160	4	24	1	4	4	38	X	X	7	24	94	24	24	40	145	59	23	33	33	4	23	33	23	4	33	40	23	124	123	126	33	43	4	40	7	23	38	7	33	94	23	161	23	162	33	102	24	33	40	33	33	4	97	7	23	73	126	3	24	62	4	24	33	X	111	1	24	102	33	4	23	7	23	33	4	7	3	24	52	23	39	33	23	40	52	52	23	23	24	23	94	X	7	95	33	24	98	99	63	100	73	73	34	99	99	7	24	85	104	1	88	18	24	59	33	84	75	23	106	59	X	84	63	107	23	40	59	23	19	24	24	40	5	75	109	19	18	76	X	64	23	33	80	75	24	5	7	19	110	64	24	98	34	13	69	13	23	18	24	73	18	59	23
HAEM0062	bifunctional glutamine synthetase adenylyltransferase/deadenyltransferase	44	X	X	83	155	1	128	158	X	X	127	3	153	81	8	3	294	103	114	161	9	5	76	71	3	132	47	81	76	71	127	3	127	162	X	3	8	31	155	127	294	8	163	71	X	8	41	47	31	3	5	3	138	3	3	153	72	98	71	126	103	3	71	125	3	121	103	42	77	74	1	86	138	85	168	76	138	73	X	X	3	124	138	3	160	127	3	1	79	171	71	125	8	1	158	125	98	44	47	8	76	174	98	98	X	31	177	76	71	31	128	3	76	3	8	132	125	3	76	X	X	76	76	1	56	125	10	1	X	71	127	85	76	3	3	93	126	128	153	103	11	93	81	8	125	138	128	85	3	31	128	179	72	98	166	3	X	128	X	1	180	72	47	47	47	126	71	93	1	1	1	147	182	3	3	125	3	3	125	183	125	85	103	3	7	X	8	125	125	125	81	47	96	125	125	X	125	1	185	127	44	31	125	187	42	X	72	1	93	125	157	125	47	153	44	44	44	179	44	125	125	87	125	44	1	125	138	1	81	127	44	44	44	124	167	125	X	125	45	125	44	103	181	31	44	1	44	8	47	X	125	76	3	9	42	47	125	3	162	44	8	8	44	184	125	81	44	125	127	44	1	44	1	181	93	76	19	85	13	42	188	125	125	8	181	47	47	3	125	X	189	125	8	127	8	179	294	44	52	85	127	179	157	44	44	181	1	X	47	14	5	71	125	125	127	125	3	44	44	52	44	125	52	181	9	71	44	190	72	3	31	71	127	76	85	3	192	44	3	125	189	44	3	128	181	1	1	44	188	44	181	134	49	153	172	125	1	44	3	X	8	44	44	47	X	52	44	1	49	128	X	128	67	127	44	181	1	8	81	1	127	125	125	X	1	125	76	47	86	3	126	128	93	125	125	47	125	44	77	44	124	8	125	47	1	157	X	31	X	120	188	44	72	52	8	31	47	125	125	85	125	195	127	196	3	127	44	85	47	8	127	125	44	197	81	8	198	31	44	1	189	181	125	X	125	125	153	127	71	127	44	81	125	16	44	44	44	125	85	125	31	9	X	87	9	44	1	1	188	31	125	44	3	47	125	X	125	3	182	44	125	3	125	3	71	188	125	125	3	1	125	96	52	128	31	X	9	3	128	76	125	8	44	127	4	44	X	76	125	86	71	125	125	200	44	98	1	1	93	201	181	126	153	125	X	3	42	127	3	3	76	124	3	85	125	52	47	157	71	X	181	103	44	10	42	49	3	128	181	125	47	44	162	125	1	1	1	125	181	153	189	127	181	181	181	181	86	157	1	188	188	188	8	2	121	127	188	48	8	94	3	31	8	71	3	3	127	138	31	189	125	71	8	8	44	X	44	44	44	81	82	1	76	169	93	127	203	47	103	138	124	103	76	47	47	76	98	181	1	X	76	1	125	91	153	120	3	125	49	49	167	31	1	X	102	127	8	47	207	132	98	73	76	76	86	76	31	76	3	76	127	76	127	76	76	3	127	120	77	56	127	92	8	1	8	149	47	132	87	125	3	1	171	126	128	140	96	1	88	209	8	123	210	127	78	211	123	82	3	X	186	114	118	188	123	3	162	92	X	96	91	213	85	3	71	X	119	31	X	100	X	X	X	17	99	215	148	3	83	36	3	47	71	85	64	217	8	19	86	3	1	1	188	59	114	218	120	120	120	128	X	3	3	85	47	47	132	X	81	155	216	75	93	47	127	3	83	162	153	162	128	83	128	120	3	81	155	60	3	66	8	8	169	113	61	50	103	103	3	58	132	82	219	3	47	132	138	3	72	85	83	162	86	47	47	3	160	103	127	3	70	127	81	85	174	128	53	103	125	71	3	138	155	3	8	217	113	97	128	220	182	116	1	62	221	1	127	103	8	132	1	1	127	222	188	58	10	217	128	162	3	8	44	47	84	134	31	31	127	95	218	216	75	93	47	127	3	83	162	153	162	128	83	128	120	3	81	155	60	3	66	8	8	169	113	61	50	103	103	3	58	132	82	219	3	47	132	138	3	72	85	83	162	86	47	47	3	160	103	127	3	70	127	81	85	174	128	53	103	125	71	3	138	155	3	113	97	128	220	182	116	1	95	62	221	1	127	103	8	132	1	1	127	222	188	58	10	1	1	1	2	157	44	33	71	103	X	223	X	X	8	128	72	172	95	1	63	47	38	1	127	127	8	44	128	X	49	81	128	186	1	3	93	124	71	93	82	127	127	103	8	120	168	8	3	5	124	76	8	3	30	3	85	1	81	73	1	1	128	3	40	76	3	110	103	71	128	118	31	71	71	103	71	1	1	1	1	1	138	58	72	132	1	31	67	162	8	X	1	1	41	91	47	128	93	85	85	3	127	1	92	92	100	127	31	3	127	85	3	252	127	227	82	85	85	71	3	110	138	254	X	3	96	47	127	76	93	127	174	47	127	3	127	127	3	86	3	98	138	86	47	85	127	81	93	76	138	127	127	71	93	216	127	127	127	149	171	138	3	127	31	103	47	98	71	93	3	127	76	128	127	86	8	174	3	31	172	X	31	3	127	76	93	86	103	93	124	124	124	124	124	255	181	49	49	181	181	124	181	124	181	49	181	124	52	124	181	181	124	49	181	124	49	124	49	124	124	49	206	167	181	124	49	124	256	124	124	49	124	124	124	124	181	124	49	256	256	181	206	57	41	X	X	47	31	3	X	X	47	1	127	125	47	190	128	132	235	44	47	127	8	93	258	103	125	127	125	97	18	103	138	47	X	125	71	1	125	125	44	X	X	8	93	128	31	132	3	235	103	47	127	41	125	47	127	47	258	127	X	47	X	190	31	127	67	125	3	8	47	44	8	127	128	47	3	47	260	127	186	76	127	3	127	41	125	X	8	47	96	31	3	132	81	125	153	127	X	85	1	153	186	127	125	47	8	47	127	125	26	3	153	98	47	46	127	47	X	98	98	X	47	71	47	128	X	8	129	133	76	135	136	82	8	96	96	42	139	139	8	132	112	83	1	115	142	71	103	127	10	7	47	144	103	X	10	82	81	47	73	146	47	1	93	80	73	147	7	149	1	142	82	X	83	47	127	91	7	132	147	8	1	150	83	93	151	42	97	89	97	47	142	76	96	142	X	47
HAEM0063	DNA repair protein RecN	170	4	128	42	7	1	12	43	128	173	8	3	14	14	43	3	44	16	18	3	19	5	42	42	3	14	8	14	42	42	20	3	20	18	128	3	21	46	7	20	44	21	47	42	8	21	119	22	48	3	5	3	8	3	3	14	3	145	42	8	15	25	42	157	3	155	15	123	15	3	1	42	8	3	125	42	8	42	28	8	3	51	8	3	17	20	3	1	29	30	42	157	43	1	43	157	150	125	8	43	42	33	150	149	8	48	34	42	42	48	12	3	42	3	43	14	157	3	42	128	128	42	42	4	144	157	15	1	128	42	8	3	42	3	3	47	8	12	55	37	19	47	14	21	157	8	38	3	3	48	12	2	3	150	26	3	8	12	8	1	57	3	8	8	8	8	42	47	1	1	1	58	50	3	3	157	3	3	157	5	157	3	15	3	13	128	59	157	157	157	14	8	159	157	157	8	157	4	157	20	170	46	157	8	123	8	3	X	47	157	10	157	60	55	125	124	125	2	170	157	157	61	157	125	1	157	8	24	14	20	124	175	124	51	27	157	128	157	124	157	124	15	51	48	125	24	125	21	8	8	157	42	3	19	123	8	157	3	18	125	21	19	124	160	157	14	125	157	8	125	24	175	1	51	47	42	63	3	21	123	64	157	157	21	51	8	60	3	157	127	51	157	21	20	21	2	44	125	131	3	20	2	10	125	125	51	4	8	60	4	5	42	157	157	20	157	3	125	170	131	125	157	131	51	19	42	124	53	3	3	46	42	20	42	3	3	66	175	3	157	51	125	3	12	51	1	1	124	65	124	51	5	51	55	52	157	24	124	3	169	59	125	125	8	8	131	125	24	51	12	8	12	136	20	125	51	24	43	14	1	20	157	157	127	1	157	42	8	42	3	8	12	47	157	157	8	157	170	15	125	51	43	157	8	1	10	8	46	128	36	64	175	3	131	43	46	8	157	157	3	157	124	20	157	3	20	125	3	22	43	20	157	125	153	14	43	33	46	125	1	51	51	157	169	157	157	55	8	42	20	170	14	157	21	125	125	125	157	3	157	46	19	8	69	19	125	1	1	64	46	157	125	3	8	157	128	157	3	50	170	157	3	157	3	42	65	157	157	3	24	157	159	131	12	48	128	19	3	12	42	157	43	170	20	153	125	128	42	157	42	42	157	157	51	170	149	4	1	47	176	51	8	55	157	128	3	123	20	3	3	42	51	3	3	157	131	8	10	42	128	51	16	125	154	123	51	3	12	51	157	8	125	18	157	1	1	1	157	51	55	51	8	51	51	51	51	42	10	4	65	64	65	59	2	155	20	65	129	59	70	3	48	59	42	3	3	20	8	46	51	157	42	59	19	170	8	125	170	170	177	45	1	42	3	47	8	161	8	15	8	51	15	42	8	8	42	145	51	4	X	42	1	157	71	14	36	3	157	51	51	27	48	1	8	73	8	21	8	42	167	149	42	42	42	42	42	48	42	3	42	8	42	8	42	42	3	8	36	15	144	20	74	21	1	75	26	8	14	61	157	3	1	30	8	38	18	X	1	146	180	21	156	11	20	146	157	156	45	3	181	8	18	183	64	184	3	18	74	169	159	71	79	3	3	42	8	26	48	173	151	169	8	185	154	3	80	8	3	42	186	3	8	42	3	137	14	43	63	42	3	81	1	64	139	18	189	36	36	36	12	128	3	3	3	8	8	14	173	14	7	26	34	47	8	20	3	42	18	14	18	38	42	38	36	3	14	7	140	3	143	21	21	3	56	141	130	16	15	3	138	14	45	190	3	8	14	8	3	3	3	42	18	42	8	60	3	8	16	20	3	134	8	14	3	33	12	133	16	157	42	3	8	85	3	43	14	56	87	12	88	50	45	4	142	84	1	20	15	89	14	4	4	20	90	64	138	154	14	12	18	3	43	170	60	148	5	46	46	20	45	91	26	34	47	8	20	3	42	18	14	18	38	42	38	36	3	14	7	140	3	143	21	21	3	56	141	130	16	15	3	138	14	45	190	3	8	14	8	3	3	3	42	18	42	8	60	3	8	16	20	3	134	8	14	3	33	12	133	16	157	42	3	8	85	3	56	87	12	88	50	45	4	45	142	84	1	20	15	89	14	4	4	20	90	64	138	154	1	24	4	2	10	170	115	42	15	128	42	169	128	21	12	3	52	45	24	172	8	121	1	20	20	19	125	12	128	51	14	38	8	1	3	47	51	42	47	45	8	20	15	21	36	125	21	93	5	51	42	21	3	8	3	3	1	14	42	1	1	12	3	14	42	3	50	15	42	12	44	46	42	42	15	42	1	1	4	1	X	8	138	3	14	1	46	136	18	21	169	1	1	119	71	8	12	47	3	3	3	8	X	74	74	151	20	48	3	20	3	3	15	8	159	45	3	3	42	3	50	8	159	8	107	161	8	X	42	47	20	33	8	20	3	8	20	3	42	3	150	8	42	8	3	8	14	47	42	8	20	20	42	47	26	20	20	20	26	30	8	3	20	48	15	8	150	42	47	3	20	42	12	8	42	21	33	3	48	52	127	48	3	20	42	47	42	15	47	51	51	51	51	51	27	51	51	51	51	51	51	51	51	51	51	51	51	131	51	51	51	51	51	51	51	51	51	51	51	51	197	27	27	51	51	51	51	108	51	51	51	51	51	51	51	51	51	51	108	108	51	27	172	119	44	128	8	46	3	128	128	8	1	20	157	8	53	12	14	44	125	8	20	43	47	157	16	157	20	157	87	146	15	8	8	15	157	42	1	157	157	125	128	128	43	47	12	46	14	3	44	16	8	20	119	157	8	20	8	157	20	44	8	128	53	48	8	136	157	3	43	8	125	21	8	12	8	3	8	61	20	8	42	20	3	8	119	157	8	21	8	159	48	3	14	14	157	14	20	128	3	1	14	8	20	157	8	21	8	20	157	21	3	55	150	8	126	32	8	44	145	150	8	8	42	8	12	128	43	158	119	42	33	97	45	19	159	161	123	77	77	21	14	109	42	4	88	163	42	15	8	154	13	110	112	15	128	154	45	14	8	42	15	8	1	47	14	42	58	13	26	1	163	45	128	42	110	20	71	13	14	58	21	1	14	42	47	33	130	87	28	87	8	163	165	166	163	116	8
HAEM0064	NAD(+) kinase	116	5	X	1	1	1	9	10	X	X	9	2	11	9	12	2	14	10	15	2	17	4	18	1	2	11	9	9	18	1	9	2	9	21	X	2	22	9	23	9	14	22	1	1	9	22	114	9	18	2	4	2	9	2	2	11	2	132	1	9	1	2	1	106	2	29	1	115	13	32	1	20	9	2	116	18	9	1	8	9	2	36	9	2	9	9	32	1	39	22	1	106	12	1	10	106	8	116	34	12	18	41	8	8	9	18	2	18	1	18	9	2	18	2	12	11	106	2	18	X	X	18	18	5	130	106	39	1	X	1	9	25	18	2	32	1	9	9	11	2	17	1	9	22	106	9	23	2	2	18	9	43	2	8	31	2	9	9	9	1	31	2	9	9	9	9	1	1	1	1	1	49	30	2	2	106	2	32	106	50	106	2	1	2	2	X	17	106	106	106	9	34	37	106	106	9	106	5	106	9	116	9	106	9	115	9	2	5	1	106	7	106	9	11	116	116	116	43	116	106	106	17	106	116	1	106	9	51	9	9	116	116	116	36	33	106	X	106	116	106	116	1	36	18	116	28	116	22	9	9	106	18	2	17	115	9	106	2	21	116	22	17	116	140	106	9	116	106	9	116	28	116	52	36	1	18	54	2	22	115	55	106	106	22	36	9	9	2	106	X	36	106	22	9	22	43	14	116	117	2	9	43	7	116	116	36	5	9	9	5	4	1	106	106	9	106	2	116	116	117	116	106	117	36	17	1	116	42	2	2	9	1	9	18	2	2	43	116	2	106	36	116	2	9	36	1	1	116	55	116	36	4	36	11	40	106	28	116	2	9	17	116	116	9	9	117	116	28	36	9	9	9	122	9	116	36	28	12	9	1	9	106	106	X	1	106	18	9	20	2	9	9	1	106	106	9	106	116	13	116	36	12	106	9	1	7	9	9	X	43	55	116	2	117	12	9	9	106	106	2	106	116	9	106	2	9	116	2	9	12	9	106	116	3	9	12	41	9	116	1	36	36	106	9	106	106	11	9	1	9	116	9	106	22	116	116	116	106	2	106	9	17	9	57	17	116	1	1	55	9	106	116	2	9	106	X	106	2	30	116	106	2	106	32	1	55	141	106	2	28	106	37	117	9	18	X	17	2	9	18	106	12	142	9	3	116	X	18	106	20	1	106	106	36	116	8	5	1	1	58	36	9	11	106	X	2	115	9	2	2	18	36	2	2	106	117	9	7	1	X	36	10	116	17	115	36	2	9	36	106	9	116	21	106	1	1	1	106	36	11	36	9	36	36	36	36	20	7	5	55	55	55	17	43	29	9	55	115	17	60	2	18	17	1	2	2	9	9	9	36	106	27	17	17	116	9	116	116	116	9	16	1	18	2	1	9	3	9	1	9	36	1	18	9	9	18	132	36	5	41	18	1	106	1	11	43	2	106	36	36	33	18	1	9	47	9	22	9	1	11	8	1	18	18	20	18	18	18	2	18	9	18	9	18	18	2	9	43	13	130	9	61	22	1	22	46	9	11	17	106	2	1	22	9	23	21	3	1	63	10	22	65	67	9	69	106	71	16	2	106	9	21	72	55	73	2	21	61	9	37	1	143	2	2	1	9	137	18	X	133	9	9	106	17	2	75	76	2	1	110	2	9	1	2	129	11	12	54	20	32	28	1	55	125	21	17	79	43	43	9	X	2	2	2	9	9	11	X	9	1	46	2	1	9	9	2	1	21	11	21	23	1	23	43	2	9	23	126	2	131	22	22	2	47	127	115	10	1	2	124	11	16	45	2	9	11	9	2	2	25	1	21	20	9	9	2	9	10	9	2	120	9	9	2	41	9	118	10	106	1	2	9	1	2	12	11	47	80	9	47	30	81	5	128	82	1	9	47	22	11	5	5	9	4	55	124	136	11	9	21	2	12	116	9	X	4	9	9	9	16	83	46	2	1	9	9	2	1	21	11	21	23	1	23	43	2	9	23	126	2	131	22	22	2	47	127	115	10	1	2	124	11	16	45	2	9	11	9	2	2	25	1	21	20	9	9	2	9	10	9	2	120	9	9	2	41	9	118	10	106	1	2	9	1	2	47	80	9	47	30	81	5	16	128	82	1	9	47	22	11	5	5	9	4	55	124	136	1	28	5	43	7	116	106	1	1	X	1	9	X	22	9	2	40	16	28	123	9	112	1	9	9	17	116	9	X	36	9	23	9	1	2	1	36	1	1	16	9	9	1	85	43	116	22	2	4	36	18	22	2	9	2	2	1	9	1	1	1	9	2	9	18	2	3	1	1	9	14	9	1	1	1	1	1	1	5	1	1	9	124	2	11	1	9	122	21	22	9	1	1	114	1	9	9	1	25	25	2	9	1	61	61	133	9	18	2	9	2	2	13	9	37	16	2	2	1	X	3	9	37	9	2	22	9	9	18	1	9	41	9	9	2	9	9	2	20	2	8	9	20	9	25	9	9	1	18	9	9	9	1	1	46	9	9	9	46	22	9	2	9	18	1	9	8	1	1	2	9	18	9	9	20	22	41	2	18	40	X	18	2	9	18	1	20	1	1	36	36	36	36	36	33	36	36	36	36	36	36	36	36	36	36	36	36	117	36	36	36	36	36	36	36	36	36	36	36	36	36	33	33	36	36	36	36	17	36	36	36	36	36	36	36	36	36	36	17	17	36	33	123	114	14	X	9	9	2	X	X	9	1	9	106	9	42	9	11	14	116	9	9	12	1	106	10	106	9	106	80	17	1	X	9	1	106	1	1	106	106	116	X	X	12	1	9	9	11	2	14	10	9	9	114	106	9	9	9	106	9	14	9	X	42	18	9	122	106	2	12	9	116	22	9	9	9	32	9	42	9	9	18	9	2	9	114	106	9	22	9	37	18	2	11	9	106	11	9	X	25	1	11	9	9	106	9	22	9	9	106	22	2	11	8	9	106	9	97	14	132	8	9	9	1	9	9	X	12	133	114	18	41	28	16	98	99	3	115	66	66	22	11	60	1	5	47	69	1	1	9	136	2	107	29	13	X	136	16	9	34	1	1	9	1	1	11	1	49	2	46	1	69	101	X	96	107	9	1	2	11	49	22	1	102	96	1	41	115	80	90	80	34	69	18	69	69	107	9
HAEM0067	hypothetical protein	45	3	78	6	6	1	72	7	44	44	38	X	49	44	7	38	8	9	7	38	61	5	6	6	X	49	38	44	6	6	38	38	38	10	44	X	7	38	38	38	8	7	11	6	38	7	38	38	6	38	5	38	44	38	X	49	X	60	6	38	8	X	6	71	38	12	8	39	8	X	1	6	44	X	45	6	44	6	X	38	38	47	44	38	38	38	X	1	13	7	6	71	7	1	7	71	61	45	38	7	6	8	61	61	38	6	14	6	6	6	72	X	6	38	7	49	71	X	6	46	46	6	6	3	56	71	62	1	44	6	38	6	6	X	X	11	38	72	49	9	61	11	44	7	71	44	38	X	X	6	72	10	X	61	10	X	38	72	38	1	10	X	38	38	38	38	6	11	1	1	1	61	66	38	38	71	X	X	71	9	71	X	8	38	38	44	68	71	71	71	44	38	61	71	71	38	71	3	71	38	45	38	71	38	39	38	X	3	11	71	79	71	38	49	45	45	45	10	45	71	71	61	71	45	1	71	44	3	44	38	45	45	45	47	80	71	44	71	45	71	45	8	47	6	45	3	45	7	38	38	71	6	X	61	39	38	71	38	10	45	7	61	45	74	71	44	45	71	38	45	3	45	1	47	11	6	84	X	7	39	X	71	71	7	47	38	38	X	71	46	47	71	7	38	7	10	8	45	44	X	38	10	79	45	45	47	3	38	38	3	5	6	71	71	38	71	X	45	45	44	45	71	44	47	61	6	45	7	X	38	38	6	38	6	X	X	85	45	X	71	47	45	X	72	47	1	1	45	X	45	47	15	47	49	38	71	3	45	38	38	68	45	45	38	38	44	45	3	47	72	38	72	59	38	45	47	3	7	44	1	38	71	71	46	1	71	6	38	6	38	38	72	11	71	71	38	71	45	8	45	47	7	71	38	1	79	38	38	46	5	17	45	X	44	7	38	38	71	71	X	71	45	38	71	X	38	45	X	38	7	38	71	45	4	44	7	8	38	45	1	47	47	71	38	71	71	49	38	6	38	45	44	71	7	45	45	45	71	X	71	38	61	38	6	61	45	1	1	X	38	71	45	38	38	71	44	71	X	66	45	71	X	71	X	6	X	71	71	38	3	71	61	44	72	6	46	61	38	72	18	71	7	45	38	4	45	46	6	71	6	6	71	71	47	45	61	19	1	20	61	47	38	49	71	46	38	39	38	X	X	6	47	X	X	71	44	38	79	6	46	47	9	45	68	39	47	38	72	47	71	38	45	10	71	1	1	1	71	47	49	47	38	47	47	47	47	6	83	3	X	X	X	68	10	12	38	X	48	68	7	X	6	68	6	38	38	38	44	38	47	71	6	68	61	45	38	45	45	45	44	63	1	6	38	11	38	4	38	8	44	47	8	6	38	38	6	60	47	3	8	6	1	71	38	49	5	38	71	47	47	80	6	1	38	67	38	7	38	6	49	61	6	6	6	6	6	6	6	X	6	38	6	38	6	6	X	38	5	116	56	38	16	7	1	7	5	38	49	22	71	X	1	7	38	38	10	4	1	62	7	44	38	7	38	38	44	38	63	X	87	44	10	8	17	38	X	10	16	38	7	X	44	X	X	6	38	69	6	44	64	38	38	87	8	X	6	38	38	6	40	X	38	6	X	57	49	7	84	6	X	3	1	17	44	8	7	5	5	5	72	44	X	X	X	38	38	49	44	44	27	5	14	11	38	38	X	6	10	49	10	38	6	38	5	X	44	38	44	X	58	7	7	38	16	54	39	9	8	X	53	49	63	4	X	38	49	44	X	X	6	6	10	6	38	38	X	38	9	38	X	50	38	44	X	8	72	39	9	71	6	38	44	6	38	7	49	47	28	72	21	66	63	3	55	4	1	38	21	7	49	3	3	38	5	X	53	66	49	72	10	38	7	45	38	64	15	38	38	38	63	59	5	14	11	38	38	X	6	10	49	10	38	6	38	5	X	44	38	44	X	58	7	7	38	16	54	39	9	8	X	53	49	63	4	X	38	49	44	X	X	6	6	10	6	38	38	X	38	9	38	X	50	38	44	X	8	72	39	9	71	6	38	44	6	38	47	28	72	21	66	63	3	63	55	4	1	38	21	7	49	3	3	38	5	X	53	66	1	3	3	10	83	45	5	6	8	44	6	38	46	7	72	X	38	63	3	44	38	42	1	38	38	61	45	72	46	47	44	38	44	1	38	11	47	6	11	63	38	38	8	7	5	45	7	X	5	47	6	7	X	38	38	X	1	44	6	1	1	72	38	44	6	38	4	8	6	72	8	38	6	6	8	6	1	1	3	1	1	44	53	X	49	1	38	59	10	7	38	1	1	38	1	38	72	11	6	6	38	86	1	16	16	64	38	6	38	38	X	X	8	38	61	63	X	X	6	38	4	44	7	38	X	7	38	38	6	11	38	8	38	38	38	38	38	38	6	X	61	44	6	38	6	38	44	11	6	44	38	38	6	11	5	38	38	38	5	7	44	X	38	6	8	38	61	6	11	38	38	6	72	86	6	7	8	X	6	38	46	6	X	38	6	11	6	8	11	47	47	47	47	47	80	47	47	47	47	47	47	47	47	47	47	47	47	44	47	47	47	47	47	47	47	47	47	47	47	47	47	80	80	47	47	47	47	6	47	47	47	47	47	47	47	47	47	47	6	6	47	80	52	38	8	44	38	38	X	44	44	38	1	38	71	38	7	72	49	8	45	38	38	7	11	71	9	71	38	71	3	7	8	44	38	8	71	6	1	71	71	45	44	44	7	11	72	38	49	X	8	9	38	38	38	71	38	38	38	71	38	8	38	44	7	6	38	59	71	X	7	38	45	7	38	72	38	X	38	7	38	44	6	38	X	38	38	71	38	7	38	61	6	38	49	44	71	49	38	46	6	1	49	44	38	71	38	7	38	38	71	7	38	49	61	38	36	38	38	8	60	61	38	38	6	38	72	46	7	73	38	6	8	66	63	61	7	4	39	61	61	7	49	34	6	3	21	35	6	8	38	66	38	36	59	8	44	66	63	44	38	6	34	38	1	11	49	6	61	38	5	1	35	65	44	6	36	38	38	38	49	61	7	1	1	6	11	8	39	3	44	3	38	35	6	22	35	36	38
HAEM0072	acyl-CoA thioesterase II	56	115	3	130	186	1	3	1	3	3	3	79	47	133	9	3	106	10	1	3	11	5	47	47	79	X	14	47	47	47	15	3	15	X	3	79	16	3	17	15	106	16	47	47	3	16	54	3	47	3	5	3	12	3	X	47	79	8	47	14	1	79	47	112	3	98	1	55	16	79	1	13	12	79	56	47	12	13	18	3	3	19	12	3	3	15	79	1	81	1	47	112	9	1	1	112	8	56	123	9	47	136	8	8	3	47	83	47	47	47	3	79	47	3	9	47	112	79	47	113	113	137	47	115	65	112	16	1	3	47	3	13	47	79	79	47	14	3	47	10	11	47	47	16	112	12	21	79	79	47	3	2	X	8	81	79	123	3	3	1	81	X	X	3	3	14	47	47	1	1	1	1	104	3	3	112	79	79	112	22	112	79	1	3	93	3	11	112	112	138	47	123	94	112	112	3	112	115	112	15	56	3	112	3	55	3	79	115	47	112	94	112	X	47	56	56	56	23	56	112	112	87	112	56	1	112	12	115	47	15	56	56	56	19	135	112	3	112	56	112	56	1	24	47	56	115	56	16	14	3	112	47	79	11	55	12	112	3	1	56	16	11	56	1	112	47	56	112	3	56	115	56	1	19	47	47	3	79	16	140	141	112	112	16	19	14	X	79	112	113	19	112	16	15	16	2	106	56	58	79	15	2	94	56	56	19	115	14	X	115	5	47	112	112	15	112	79	56	56	58	56	112	58	19	11	47	56	87	80	3	3	47	15	47	79	79	1	56	X	112	19	56	79	3	19	1	1	56	141	56	19	116	19	47	3	112	115	56	3	129	11	56	56	14	3	58	56	115	19	3	3	3	76	15	56	19	115	9	47	1	15	112	112	113	1	112	47	3	13	3	14	3	47	112	112	3	112	56	16	56	19	9	112	14	1	94	3	3	113	107	141	56	79	58	9	3	12	112	112	79	112	56	15	112	79	15	56	79	3	9	15	112	56	4	47	9	108	3	56	1	19	19	X	129	112	112	47	25	47	15	56	47	112	16	56	56	56	112	79	112	3	11	3	92	11	56	1	1	141	26	112	56	3	123	112	3	112	79	104	56	112	79	112	79	47	141	112	112	3	115	112	94	58	27	47	113	11	3	3	47	112	9	56	15	4	56	113	47	112	13	47	112	112	19	56	8	142	1	28	29	19	14	47	112	113	3	55	15	79	79	47	19	79	79	112	58	14	94	47	113	19	10	56	84	55	19	3	3	19	112	3	56	1	112	1	1	1	112	19	47	19	3	19	19	19	19	13	132	142	141	141	141	11	2	98	15	141	59	11	90	X	47	11	47	3	3	15	12	3	19	112	47	11	11	56	3	56	56	56	47	84	1	47	3	47	3	16	X	97	12	19	1	47	3	3	47	8	19	115	108	47	1	112	1	47	107	3	112	19	19	135	47	1	3	98	3	16	14	47	47	8	13	47	146	13	146	47	47	79	47	3	137	3	146	146	79	3	107	16	65	15	89	16	1	1	81	3	47	X	112	79	1	1	14	21	1	16	1	16	1	16	110	1	15	3	X	81	84	X	X	3	1	106	141	81	79	X	89	129	16	88	X	79	79	47	15	109	47	3	95	129	15	151	152	79	153	3	3	13	49	79	14	47	79	73	47	9	3	13	79	115	1	141	68	1	84	107	107	107	3	3	79	79	79	3	3	47	3	47	186	81	83	47	14	15	79	13	1	47	1	3	13	3	107	79	47	17	69	79	75	16	16	3	81	70	61	10	97	79	67	79	84	155	79	14	47	12	79	79	13	13	1	13	3	X	79	3	10	15	79	77	3	47	79	108	3	60	10	112	47	3	12	186	3	9	47	82	35	3	156	104	84	115	71	34	1	15	16	16	47	115	115	15	157	141	67	84	47	3	1	3	9	56	X	85	X	3	3	15	67	160	81	83	47	14	15	79	13	1	47	1	3	13	3	107	79	47	17	69	79	75	16	16	3	81	70	61	10	97	79	67	79	84	155	79	14	47	12	79	79	13	13	1	13	3	X	79	3	10	15	79	77	3	47	79	108	3	60	10	112	47	3	12	186	3	82	35	3	156	104	84	115	67	71	34	1	15	16	16	47	115	115	15	157	141	67	84	1	115	115	2	132	56	46	47	1	3	47	129	113	16	3	79	3	67	115	72	X	51	1	15	15	11	56	3	113	19	X	21	3	1	3	47	19	47	47	84	3	15	1	9	107	56	16	79	5	19	47	16	79	X	3	79	1	47	13	1	1	3	3	53	47	3	87	97	47	3	106	3	47	47	1	47	1	1	115	1	1	12	67	79	47	1	3	76	1	16	129	1	1	54	94	3	3	47	13	13	3	3	41	89	89	95	15	47	3	15	79	79	108	3	94	84	79	79	47	3	87	12	43	3	79	1	3	15	47	47	15	108	14	15	3	3	15	3	13	79	8	12	13	3	13	3	47	47	47	12	15	15	47	47	81	15	15	15	81	1	12	79	15	47	97	14	8	47	47	3	15	47	3	3	13	16	108	79	47	3	113	47	79	15	47	47	13	1	47	19	19	19	19	19	135	19	19	19	19	19	19	19	19	19	19	19	19	58	19	19	19	19	19	19	19	19	19	19	19	19	19	135	135	19	19	19	19	92	19	19	19	19	19	19	19	19	19	19	92	92	19	135	66	54	106	3	14	3	79	3	3	14	1	15	112	14	87	3	47	106	56	3	15	9	47	112	10	112	15	112	35	87	97	125	X	108	112	47	1	112	112	56	3	3	9	47	3	3	47	79	106	10	14	15	54	112	14	15	3	112	15	106	14	3	87	47	3	76	112	79	9	14	56	16	3	3	3	79	3	1	15	3	47	15	79	3	185	112	3	16	14	94	47	3	47	47	112	47	15	113	13	1	47	3	15	112	123	16	14	15	112	9	3	47	8	14	57	15	3	106	8	8	3	3	47	123	3	113	9	114	54	47	108	87	84	11	117	16	55	119	119	16	47	102	13	115	105	121	47	97	3	84	93	3	122	16	3	84	84	47	123	13	1	X	1	47	47	13	1	93	81	1	121	94	3	13	3	15	1	93	47	1	16	1	9	13	47	108	127	35	87	35	123	121	47	93	121	9	14
HAEM0073	cysteine--tRNA ligase	29	7	3	54	135	1	3	52	3	3	3	91	38	140	18	3	141	70	88	3	58	142	55	36	37	33	16	38	55	36	3	3	3	113	3	57	88	3	3	3	96	143	36	36	3	88	27	3	17	3	5	3	3	3	57	38	43	52	36	16	102	37	36	4	3	97	146	28	59	43	1	64	3	37	145	55	3	54	16	3	3	100	3	3	3	3	43	1	60	148	36	4	149	1	52	4	52	29	120	18	55	102	52	52	3	17	56	55	36	17	105	57	55	3	18	33	4	57	55	103	103	55	55	7	X	4	3	1	3	36	3	64	55	37	43	36	16	105	38	70	95	36	38	88	4	3	3	37	37	17	105	8	43	52	124	57	120	105	3	1	124	43	122	3	3	16	36	36	1	1	1	123	87	3	3	4	37	43	4	153	4	37	102	3	71	3	95	4	4	4	38	120	154	4	4	3	4	7	4	3	29	3	4	3	28	3	63	7	36	4	3	4	3	38	29	29	29	2	29	4	4	156	4	29	1	4	157	7	38	3	29	29	29	100	147	159	3	4	29	4	160	102	100	17	29	7	29	88	16	3	4	55	37	58	28	3	4	3	113	29	88	95	29	52	4	38	29	4	3	29	7	29	1	100	36	55	3	37	88	28	161	4	4	88	100	16	3	37	4	131	100	4	88	3	88	9	141	29	39	37	3	10	3	29	29	100	7	16	3	7	142	36	4	4	3	4	37	29	29	39	29	4	39	100	58	36	29	3	43	3	3	36	3	55	37	37	52	29	57	4	100	29	37	3	100	1	1	29	163	29	100	107	100	38	3	4	7	29	3	3	95	29	29	16	3	39	29	7	100	3	3	3	48	3	29	100	7	18	38	1	152	4	4	131	1	4	55	3	64	3	16	3	36	4	4	3	4	29	59	29	100	18	4	16	1	3	3	3	103	61	161	29	43	39	18	3	3	4	4	37	4	29	3	4	91	3	29	37	3	18	3	4	29	4	38	18	108	3	29	1	100	100	4	3	4	4	38	3	36	3	29	38	4	88	29	29	29	4	37	4	3	58	3	70	58	29	1	1	161	166	4	29	3	120	4	3	4	91	87	29	4	91	4	43	36	163	4	4	3	7	4	154	39	3	17	103	58	3	3	55	4	18	29	3	4	29	103	55	4	64	36	168	4	100	29	52	162	1	36	83	100	16	38	4	103	3	28	3	57	57	55	100	91	37	169	39	16	3	36	103	100	70	29	86	28	100	3	105	100	4	3	29	113	4	1	1	1	4	100	38	100	3	100	100	100	100	64	138	162	163	161	163	95	2	171	3	163	32	95	68	57	17	95	36	3	3	3	3	3	100	4	36	95	95	29	3	29	29	29	38	61	1	55	3	36	3	69	122	77	3	100	102	55	3	3	55	52	100	7	108	55	1	4	79	38	61	3	4	100	100	147	17	1	3	78	3	88	16	36	132	52	54	55	55	64	55	17	55	57	55	3	55	3	55	X	57	3	61	59	X	3	61	88	1	173	124	3	33	67	4	57	1	148	16	3	113	69	1	3	52	88	99	174	3	3	45	176	61	X	96	3	177	96	161	176	57	113	61	3	88	37	181	37	57	36	3	94	17	3	73	3	3	96	183	37	184	3	3	54	22	37	16	36	37	45	38	18	3	64	43	7	1	186	46	88	188	61	61	61	3	3	37	37	37	3	3	33	3	38	135	124	56	36	16	3	37	54	113	38	113	3	54	3	61	91	38	3	47	57	51	88	88	3	176	X	34	70	77	57	45	33	61	188	57	16	33	3	37	43	64	54	113	64	3	3	57	3	70	3	57	X	3	38	37	108	3	40	70	4	36	3	191	135	3	18	38	192	11	3	89	87	92	7	49	83	1	152	93	88	33	7	7	3	193	161	45	86	38	3	113	3	18	29	3	62	107	3	3	3	X	116	124	56	36	16	3	37	54	113	38	113	3	54	3	61	91	38	3	47	57	51	88	88	3	176	X	34	70	77	57	45	33	61	188	57	16	33	3	37	43	64	54	113	64	3	3	57	3	70	3	57	X	3	38	37	108	3	40	70	4	36	3	191	135	3	192	11	3	89	87	92	7	X	49	83	1	152	93	88	33	7	7	3	193	161	45	86	1	7	7	2	138	29	4	36	102	3	36	3	103	88	3	43	3	X	7	50	3	24	1	3	3	90	145	105	103	100	38	3	3	1	3	36	100	36	36	61	3	3	102	18	61	145	88	37	142	100	55	130	91	122	3	37	1	38	54	1	1	105	3	26	55	3	82	77	36	105	96	3	36	36	102	36	164	1	7	1	1	3	45	63	33	1	3	48	113	88	3	1	1	27	3	3	3	36	64	64	3	3	1	134	134	73	3	17	3	152	37	57	108	3	154	61	37	37	36	3	82	3	217	3	37	52	3	3	55	36	3	108	16	3	3	3	3	3	64	37	52	3	64	3	64	3	38	36	55	3	3	3	36	36	124	3	3	3	124	148	3	57	3	17	77	16	52	36	36	3	3	55	105	3	64	88	108	57	17	3	131	17	57	3	55	218	64	102	218	100	100	100	100	100	147	100	100	100	100	100	100	100	100	100	100	100	100	39	100	100	100	100	100	100	100	100	100	100	100	100	100	147	147	100	100	220	100	84	100	100	100	100	100	100	100	100	100	219	84	84	100	147	44	27	141	3	16	3	37	3	3	16	1	152	4	16	3	105	33	96	29	3	3	18	36	4	70	4	222	4	11	189	77	3	122	224	4	36	1	4	4	29	3	3	18	36	105	3	33	37	96	70	16	3	27	4	16	222	3	4	152	141	16	3	3	17	3	48	4	37	18	16	29	88	3	105	3	43	3	225	3	3	55	3	91	3	27	4	3	88	16	3	17	3	33	38	4	38	3	103	64	1	38	3	3	4	120	88	16	3	4	18	3	38	52	16	30	3	3	141	52	52	3	3	36	120	105	103	38	106	27	55	108	108	61	95	109	69	28	111	111	114	33	84	54	7	89	116	36	77	3	86	71	3	118	59	119	86	61	38	120	54	52	122	1	36	33	54	123	71	124	1	125	72	3	54	3	3	79	71	33	123	88	1	18	54	36	108	126	11	65	11	120	116	129	71	116	18	16
HAEM0074	peptidyl-prolyl cis-trans isomerase	69	1	2	5	92	1	2	6	2	2	2	9	75	10	11	2	13	12	124	2	92	4	16	14	9	75	17	75	16	14	71	2	71	98	2	9	18	2	2	71	13	18	14	14	2	18	67	2	14	2	4	2	2	2	9	75	9	8	14	17	22	9	14	3	2	105	22	68	23	9	1	5	2	9	69	16	2	5	25	2	2	26	2	2	2	71	9	1	96	6	14	3	11	1	27	3	8	69	X	11	16	22	8	8	2	14	11	16	14	14	2	9	16	2	11	75	3	9	16	2	2	16	16	1	89	3	94	1	2	14	2	5	16	9	9	14	17	2	75	12	21	14	75	18	3	2	2	9	9	14	2	28	9	8	11	9	X	2	2	1	11	9	2	2	2	17	14	14	1	1	1	4	102	2	2	3	9	9	3	98	3	9	22	2	7	2	21	3	3	3	75	X	94	3	3	2	3	1	3	71	69	2	3	2	68	2	9	1	14	3	94	3	2	75	69	69	69	28	69	3	127	29	3	69	1	3	2	1	75	71	69	69	69	26	24	3	2	3	69	3	69	22	26	14	69	1	69	18	17	2	3	16	9	92	68	2	3	2	98	69	18	21	69	6	3	75	69	3	2	69	1	69	1	26	14	16	31	9	18	68	32	3	3	18	26	17	2	9	128	2	26	3	18	71	18	28	13	69	76	9	71	28	94	69	69	26	1	17	2	1	4	14	3	3	71	3	9	69	69	76	69	3	76	26	92	14	69	94	9	2	2	14	71	16	9	9	6	69	9	3	26	69	9	2	26	1	1	69	32	69	26	98	26	75	X	3	1	69	2	2	21	69	69	17	2	76	69	1	26	2	2	2	80	71	69	26	1	11	75	1	126	3	3	2	1	3	16	2	5	2	17	2	14	3	3	2	3	69	23	69	26	11	3	17	1	94	2	2	2	11	32	69	9	76	11	2	2	3	3	9	3	69	71	3	9	71	69	9	2	11	71	3	69	3	75	11	12	2	69	1	26	26	128	2	3	3	75	2	14	71	69	75	3	18	69	69	69	3	9	3	2	92	2	22	92	69	1	1	32	2	3	69	2	X	3	2	3	9	102	69	3	9	3	9	14	32	3	3	2	1	3	94	76	2	14	2	92	2	2	16	3	11	69	71	3	69	2	16	3	5	14	3	3	26	69	8	1	1	14	100	26	17	75	3	2	2	68	71	9	9	16	26	9	9	129	76	17	94	14	2	26	12	69	104	68	26	2	2	26	3	2	69	98	3	1	1	1	3	26	75	26	2	26	26	26	26	5	90	1	32	32	32	21	28	12	71	32	72	21	34	9	14	21	14	2	2	71	2	2	26	3	14	21	21	69	2	69	69	69	75	11	1	16	2	14	2	23	2	12	2	26	22	16	2	2	16	8	26	1	12	16	1	3	6	75	11	2	3	26	26	24	14	1	2	11	2	18	17	14	35	8	5	16	16	5	16	14	16	9	16	2	16	2	16	16	9	2	11	23	89	71	11	18	1	107	11	2	75	22	3	9	1	6	17	2	98	23	1	94	6	18	13	36	71	95	130	12	11	131	13	2	132	13	32	12	9	98	11	2	18	9	38	9	9	14	71	39	14	X	40	2	71	13	12	9	134	2	2	5	63	9	17	14	9	88	75	11	31	5	9	1	1	32	83	103	45	11	11	11	2	2	9	9	9	2	2	75	2	75	92	11	11	14	17	71	9	5	98	75	98	2	5	2	11	9	75	2	84	9	90	18	18	2	12	85	68	12	12	9	82	75	11	45	9	17	75	2	9	9	5	5	98	5	2	2	9	2	12	71	9	91	2	75	9	12	2	77	12	3	14	2	2	92	2	11	75	12	46	2	44	102	11	1	86	100	1	126	12	18	75	1	1	71	96	32	82	101	75	2	98	2	11	69	2	97	98	2	2	71	15	117	11	11	14	17	71	9	5	98	75	98	2	5	2	11	9	75	2	84	9	90	18	18	2	12	85	68	12	12	9	82	75	11	45	9	17	75	2	9	9	5	5	98	5	2	2	9	2	12	71	9	91	2	75	9	12	2	77	12	3	14	2	2	92	2	12	46	2	44	102	11	1	15	86	100	1	126	12	18	75	1	1	71	96	32	82	101	1	1	1	28	90	69	3	14	22	2	14	2	2	18	2	9	X	15	1	87	2	65	1	71	71	20	69	2	2	26	75	2	2	1	2	14	26	14	14	11	2	71	22	11	11	69	18	9	4	26	16	73	9	2	2	9	1	75	5	1	1	2	2	66	16	2	15	12	14	2	13	2	14	14	22	14	52	1	1	1	1	2	82	9	75	1	2	80	98	18	2	1	1	67	50	2	2	14	5	5	2	71	1	11	11	40	71	14	2	126	9	9	12	2	94	11	9	9	14	2	15	2	35	2	9	6	2	71	16	14	71	12	17	71	2	2	71	2	5	9	8	2	5	2	5	2	75	14	16	2	71	71	14	14	11	71	71	71	11	6	2	9	71	14	12	17	8	14	14	2	71	16	2	71	5	18	12	9	14	X	2	14	9	71	16	14	5	22	14	26	26	26	26	26	24	26	26	26	26	26	26	26	26	26	26	26	26	76	26	26	26	26	26	26	26	26	26	26	26	26	26	24	24	26	26	26	26	54	26	26	26	26	26	26	26	26	26	26	54	54	26	24	81	67	13	2	17	2	9	2	2	17	1	126	3	17	94	2	75	13	69	2	71	11	14	3	12	3	71	3	46	18	12	2	2	12	3	14	1	3	3	69	2	2	11	14	2	2	75	9	13	12	17	71	67	3	17	71	2	3	126	13	17	2	94	14	2	80	3	9	11	17	69	18	2	2	2	9	2	182	71	2	16	71	9	2	67	3	2	18	17	183	14	2	75	75	3	75	71	2	5	1	75	2	71	3	X	18	17	71	3	11	2	75	8	17	70	71	2	13	8	8	2	2	14	X	2	2	75	90	67	16	12	12	11	21	108	109	68	10	10	55	75	56	5	1	44	117	14	12	2	101	7	2	45	23	2	101	11	75	X	5	55	2	1	14	75	5	4	7	11	1	117	11	2	5	2	71	6	7	75	4	18	1	11	5	14	12	90	46	6	46	X	117	16	120	117	11	17
HAEM0075	TatD family deoxyribonuclease	94	1	2	112	115	1	6	119	2	2	2	8	9	10	11	2	12	116	124	2	115	4	114	13	15	9	2	9	114	13	2	2	2	117	2	8	16	2	6	2	12	11	9	13	2	11	90	2	17	2	4	2	2	2	8	9	8	111	13	2	131	15	13	3	2	128	131	91	116	8	1	112	2	15	94	114	2	112	21	2	2	22	2	2	2	2	8	1	24	X	13	3	11	1	26	3	111	94	2	11	114	131	111	111	2	17	117	114	13	17	6	8	114	2	11	9	3	8	114	2	2	114	114	1	97	3	28	1	2	13	2	112	114	15	8	9	2	6	9	116	127	9	9	141	3	2	33	15	15	17	6	X	8	111	117	8	2	6	2	1	117	8	2	2	2	2	13	9	1	1	1	4	123	2	2	3	8	8	3	117	3	15	131	2	7	2	127	3	3	3	9	2	28	3	3	2	3	1	3	2	94	2	3	2	91	2	8	1	9	3	28	3	40	9	94	94	94	X	94	3	3	26	3	94	1	3	2	1	9	2	94	142	94	22	41	3	2	3	94	3	94	131	22	17	94	1	94	11	2	2	3	114	15	115	91	2	3	2	117	94	11	127	94	119	3	9	94	3	2	94	1	142	42	22	9	114	43	15	11	91	145	3	3	16	22	2	40	8	3	37	22	3	11	2	16	X	12	94	96	15	2	X	28	94	94	22	38	2	40	1	4	13	3	3	2	3	8	94	94	96	94	3	96	22	115	13	94	140	44	2	2	13	2	114	15	8	119	142	8	3	22	94	8	6	45	1	1	94	145	94	22	117	22	9	2	3	1	94	2	2	127	94	94	2	2	96	94	1	22	6	2	6	101	2	94	22	1	11	9	1	31	3	3	37	1	3	114	2	112	2	2	6	9	3	3	2	3	94	116	94	22	11	3	2	1	28	2	2	2	X	145	142	8	96	11	2	2	3	3	15	3	94	2	3	8	2	94	15	2	11	2	3	94	3	9	11	116	2	94	1	22	22	3	2	3	3	9	2	13	2	94	9	3	16	94	94	94	3	15	3	2	115	2	120	115	94	1	1	145	2	3	94	2	2	3	2	3	8	123	94	3	8	3	8	13	145	3	3	2	1	3	28	96	6	17	2	115	2	6	114	3	11	94	2	3	94	2	114	3	112	13	3	3	22	94	111	38	1	9	122	22	2	9	3	2	2	91	2	8	8	114	22	8	15	3	96	2	28	13	2	22	116	94	46	146	22	2	6	22	3	2	94	117	3	1	1	1	3	22	9	22	2	22	22	22	22	112	5	38	145	145	145	127	X	48	2	145	97	127	49	8	17	127	13	2	2	2	2	2	22	3	13	127	127	94	2	94	94	94	9	117	1	114	23	9	2	116	2	116	2	22	131	114	2	2	114	111	22	38	116	114	1	3	119	X	X	2	3	22	22	39	17	1	2	50	2	11	2	13	9	111	112	114	114	112	114	17	114	8	114	2	114	2	114	114	8	2	50	116	97	2	51	11	1	147	117	2	9	26	3	8	1	X	2	33	117	116	1	28	52	11	12	X	2	28	3	53	117	X	148	2	54	12	145	53	8	117	51	2	11	55	56	15	8	13	2	57	17	59	52	2	2	12	53	15	60	2	2	149	85	15	2	13	15	108	9	11	43	112	8	1	1	150	104	124	65	117	117	117	6	2	15	15	15	2	2	9	2	9	115	117	117	9	2	2	8	112	117	X	117	6	112	6	50	8	9	6	105	8	110	11	11	23	36	106	91	116	116	8	103	9	117	63	8	2	9	2	15	8	112	112	117	112	2	40	8	2	116	2	8	99	2	9	15	116	6	98	116	3	13	2	2	115	2	11	9	66	67	6	125	123	117	38	107	151	1	31	116	11	9	1	1	2	64	145	103	68	9	6	117	2	11	94	40	118	117	2	2	2	32	134	117	117	9	2	2	8	112	117	X	117	6	112	6	50	8	9	6	105	8	110	11	11	23	36	106	91	116	116	8	103	9	117	63	8	2	9	2	15	8	112	112	117	112	2	40	8	2	116	2	8	99	2	9	15	116	6	98	116	3	13	2	2	115	2	66	67	6	125	123	117	38	32	107	151	1	31	116	11	9	1	1	2	64	145	103	68	1	1	1	X	5	94	3	13	131	2	13	2	2	141	6	8	2	32	1	102	2	87	1	2	2	18	94	6	2	22	9	33	2	1	2	9	22	13	9	117	2	2	131	11	X	94	11	8	4	22	114	20	8	2	2	15	1	9	112	1	1	6	2	89	114	2	32	116	13	6	12	2	13	13	131	13	32	1	38	1	1	2	103	8	9	1	2	101	117	11	2	1	1	92	126	2	6	9	112	112	2	2	1	51	51	52	2	17	2	31	15	8	116	2	28	117	15	15	13	2	32	2	62	2	15	119	2	2	114	9	2	X	2	2	2	2	2	2	112	15	111	2	112	2	112	2	9	9	114	2	2	2	13	9	117	2	2	2	117	X	2	8	2	17	116	2	111	13	9	2	2	114	6	2	112	11	X	X	17	2	37	17	8	2	114	9	112	131	9	22	22	22	22	22	39	22	22	22	22	22	22	22	22	22	22	22	22	96	22	22	22	22	22	22	22	22	22	22	22	22	76	39	39	22	22	22	22	22	22	22	X	22	22	22	22	22	22	22	22	22	22	39	102	92	12	2	2	2	15	2	2	2	1	31	3	2	140	6	9	12	94	2	2	11	9	3	116	3	2	3	67	11	116	2	2	X	3	13	1	3	3	94	2	2	11	9	6	2	9	15	12	116	2	2	92	3	2	2	2	3	31	12	2	2	140	17	2	101	3	15	11	2	94	11	2	6	2	8	2	78	2	2	114	2	8	2	92	3	2	11	2	161	17	2	9	9	3	X	2	2	112	1	X	2	2	3	2	16	2	2	3	11	2	9	111	2	95	2	2	12	111	111	2	2	13	2	6	2	9	110	90	114	X	116	117	127	X	116	91	29	29	18	9	X	112	1	125	134	13	116	2	68	7	2	63	116	2	68	117	9	2	112	18	2	1	9	9	112	4	7	117	1	134	117	2	112	2	2	119	7	9	4	11	1	117	112	9	116	105	67	119	67	2	134	114	136	134	117	2
HAEM0078	thiol reductase thioredoxin	79	1	3	10	86	1	14	15	3	3	3	10	17	17	18	3	5	14	94	3	86	5	87	10	90	17	3	89	87	10	3	3	3	97	3	10	18	3	14	3	5	18	17	10	3	18	78	3	17	3	5	3	3	3	10	17	3	78	10	3	92	90	10	4	3	95	92	22	14	3	1	10	3	90	79	87	3	10	1	3	3	25	3	3	3	3	3	1	88	26	10	4	18	1	15	4	13	79	3	18	87	92	13	13	3	17	26	87	10	17	14	10	87	3	18	17	4	10	87	27	27	87	87	1	28	4	21	1	3	10	3	10	87	90	3	17	3	14	17	14	92	17	89	95	4	3	14	90	90	17	14	2	3	13	14	10	3	14	3	1	14	3	3	3	3	3	10	17	1	1	1	5	98	3	3	4	10	3	4	97	4	90	92	3	16	3	92	4	4	4	89	3	21	4	4	3	4	1	4	3	79	3	4	3	22	3	3	1	106	4	21	4	3	17	79	79	79	2	79	4	4	17	4	79	1	4	3	1	89	3	79	6	79	25	33	4	3	4	79	4	79	92	25	17	79	1	79	18	3	3	4	87	90	86	22	3	4	3	97	79	18	92	79	98	4	89	79	4	3	79	1	6	1	25	17	87	34	90	18	22	35	4	4	18	25	3	3	10	4	3	25	4	18	3	18	6	5	79	80	90	3	6	21	79	79	25	98	3	3	1	5	10	4	4	3	4	10	79	79	80	79	4	80	25	86	10	79	13	3	3	3	10	3	87	90	10	15	6	10	4	25	79	10	14	25	1	1	79	35	79	25	97	25	17	3	4	1	79	3	3	92	79	79	3	3	80	79	1	25	14	3	14	6	3	79	25	1	18	89	1	3	4	4	3	1	4	87	3	10	3	3	14	106	4	4	3	4	79	14	79	25	18	4	3	1	21	3	3	27	20	35	6	3	80	18	3	3	4	4	90	4	79	3	4	10	3	79	90	3	18	3	4	79	4	89	18	14	3	79	1	25	25	4	3	108	4	17	3	10	3	79	89	4	18	79	79	79	4	90	4	3	86	3	92	86	79	1	1	35	3	4	79	3	3	4	3	4	10	98	79	4	10	4	3	10	35	4	4	3	1	4	21	80	14	17	27	86	3	14	87	4	18	79	3	4	79	27	87	4	10	10	4	4	25	79	13	98	1	17	13	25	3	17	4	27	3	22	3	10	10	87	25	10	90	4	80	3	21	10	27	25	14	79	36	22	25	3	14	25	4	3	79	97	4	1	1	1	4	25	17	25	3	25	25	25	25	10	12	98	35	35	35	92	2	29	3	35	28	92	82	10	17	92	10	3	3	3	3	3	25	4	10	92	92	79	3	79	79	79	89	89	1	87	3	17	3	14	3	14	3	25	92	87	3	3	87	78	25	98	14	87	1	4	29	17	20	3	4	25	25	30	17	1	3	20	3	18	3	10	17	13	10	87	87	10	87	17	87	10	87	3	87	3	87	87	3	3	20	14	28	3	88	18	1	39	14	3	17	17	4	10	1	26	3	14	97	14	1	21	40	18	88	41	3	21	4	88	89	42	95	3	92	5	35	88	10	97	88	3	18	44	37	90	10	10	3	18	17	3	5	3	3	5	88	90	37	102	3	10	45	90	3	10	90	6	17	18	34	10	3	1	1	35	82	94	110	20	20	20	14	3	90	90	90	3	3	17	3	89	86	14	26	17	3	3	10	10	97	17	97	14	10	14	20	10	89	14	6	10	6	18	18	3	21	84	22	14	14	10	83	17	89	110	10	3	17	3	90	3	10	10	97	10	3	3	10	3	14	3	10	6	3	89	90	14	14	6	14	4	10	3	3	86	3	18	17	85	92	14	14	98	89	98	6	13	1	3	14	18	17	1	1	3	88	35	83	36	17	14	97	3	18	79	3	91	97	3	3	3	21	6	14	26	17	3	3	10	10	97	17	97	14	10	14	20	10	89	14	6	10	6	18	18	3	21	84	22	14	14	10	83	17	89	110	10	3	17	3	90	3	10	10	97	10	3	3	10	3	14	3	10	6	3	89	90	14	14	6	14	4	10	3	3	86	3	85	92	14	14	98	89	98	21	6	13	1	3	14	18	17	1	1	3	88	35	83	36	1	1	1	2	12	79	6	10	92	3	10	3	27	95	14	3	3	21	1	82	3	47	1	3	3	5	79	14	27	25	89	14	3	1	3	17	25	10	17	89	3	3	92	18	20	79	18	10	5	25	87	24	10	3	3	90	1	89	10	1	1	14	3	6	87	3	21	14	10	14	5	3	10	10	92	10	114	1	98	1	1	3	83	3	17	1	3	6	97	18	3	1	1	78	89	3	14	17	10	10	3	3	1	88	88	5	3	17	3	3	90	10	14	3	21	89	90	90	10	3	21	3	29	3	90	15	3	3	87	17	3	14	3	3	3	3	3	3	10	90	13	3	10	3	10	3	89	17	87	3	3	3	10	17	14	3	3	3	14	26	3	10	3	17	14	3	13	10	17	3	3	87	14	3	10	18	14	10	17	3	3	17	10	3	87	17	10	92	17	25	25	25	25	25	30	25	25	25	25	25	25	25	25	25	25	25	25	80	25	25	25	25	25	25	25	25	25	25	25	25	25	30	30	25	25	25	25	25	25	25	25	25	25	25	25	25	25	25	25	25	25	30	82	78	5	3	3	3	90	3	3	3	1	3	4	3	13	14	17	5	79	3	3	18	17	4	14	4	3	4	92	18	14	3	3	43	4	10	1	4	4	79	3	3	18	17	14	3	17	90	5	14	3	3	78	4	3	3	3	4	3	5	3	3	13	17	3	6	4	90	18	3	79	18	3	14	3	3	3	17	3	3	87	3	10	3	78	4	3	18	3	95	17	3	17	89	4	17	3	27	10	1	17	3	3	4	3	18	3	3	4	18	3	17	13	3	6	3	3	5	78	13	3	3	10	3	14	27	89	82	78	87	14	95	89	92	13	70	22	13	13	93	17	93	10	1	73	6	10	14	3	36	16	3	29	14	3	36	89	17	3	10	93	3	1	17	17	10	5	16	14	1	6	89	3	10	3	3	29	16	17	5	18	1	20	10	17	14	103	92	29	92	3	6	87	95	6	20	3
HAEM0080	cystathionine gamma-synthase	65	98	3	79	X	1	7	8	3	3	3	79	82	82	9	130	131	10	103	3	X	5	82	79	3	82	3	12	82	79	3	3	3	5	3	79	9	3	13	3	131	9	82	132	112	9	58	116	82	3	5	3	3	3	79	82	79	70	79	3	133	3	79	4	130	108	90	62	10	80	1	79	3	3	65	135	3	79	18	3	3	19	3	3	3	3	79	1	83	20	79	4	9	1	8	4	91	65	3	9	82	90	91	91	3	82	138	82	79	82	7	79	82	139	9	82	111	79	82	3	3	82	82	1	72	4	81	1	3	79	3	79	82	3	79	82	3	7	82	10	105	82	12	141	4	3	7	3	3	82	7	24	79	91	16	79	3	7	3	1	16	79	3	116	116	3	79	82	1	1	1	5	27	130	130	4	3	79	4	5	4	3	90	130	95	3	105	4	4	4	12	3	81	4	4	3	4	1	4	3	65	3	4	79	62	3	79	1	82	4	81	4	3	82	65	65	65	2	65	4	4	29	4	65	1	4	121	1	12	3	65	144	65	19	134	4	3	4	65	4	65	90	19	82	65	30	65	9	3	3	4	82	3	X	62	3	4	130	5	65	9	105	65	28	4	12	65	4	3	65	1	144	1	19	82	82	44	3	9	62	143	4	4	9	19	3	3	3	4	3	19	4	9	3	9	145	131	65	67	3	3	145	81	65	65	19	25	3	3	1	5	79	4	4	3	4	3	65	65	67	65	4	67	19	X	132	65	102	79	3	3	79	3	82	3	3	8	144	79	4	19	65	3	7	19	1	1	65	143	65	19	5	19	82	3	4	1	65	3	3	105	65	65	3	3	67	65	1	19	7	3	7	73	3	65	19	1	9	12	1	3	4	4	3	1	4	82	116	79	3	3	7	82	4	4	116	4	65	10	65	19	9	4	3	1	81	3	3	3	22	X	144	79	67	9	3	3	4	4	3	4	65	3	4	79	3	65	3	116	9	3	4	65	4	12	9	10	3	65	1	19	19	4	3	4	4	82	3	79	3	65	12	4	31	65	65	65	4	3	4	3	X	112	90	X	65	1	1	143	3	4	65	3	3	4	3	4	79	146	65	4	79	4	79	132	143	4	4	3	1	4	81	67	7	82	3	X	3	7	82	4	9	65	3	4	65	3	82	4	79	79	4	4	19	65	91	25	1	82	148	19	3	82	4	3	3	62	3	79	79	82	19	79	3	4	67	3	81	79	3	19	10	65	102	62	19	3	7	19	4	116	65	5	4	1	1	1	4	19	82	19	3	19	19	19	19	79	143	25	143	143	143	105	2	22	3	143	68	105	88	79	82	105	79	3	130	149	3	3	19	4	79	105	150	65	3	65	65	65	12	84	1	82	3	82	3	89	3	32	3	19	90	82	116	116	82	70	19	25	10	82	1	4	33	82	22	3	4	26	19	134	82	1	112	98	106	9	3	79	82	96	79	82	82	79	82	82	82	79	82	3	82	3	82	82	3	3	22	10	72	3	5	9	1	152	16	116	82	35	4	79	36	20	3	7	5	89	1	81	38	153	110	91	154	81	4	110	87	155	156	3	157	9	138	110	79	5	5	3	9	79	159	3	79	132	3	107	82	3	94	3	3	8	110	3	98	120	3	79	60	3	3	79	3	77	82	9	44	79	79	1	1	138	73	103	40	98	98	98	7	3	3	3	3	116	116	82	3	12	X	16	138	82	3	3	3	79	5	82	5	7	79	7	22	79	12	13	74	79	78	163	9	3	34	75	62	10	32	79	73	82	84	40	79	3	82	3	3	79	79	79	5	79	3	3	79	3	10	3	79	70	3	12	3	10	7	69	10	4	79	3	3	X	3	9	82	146	41	7	164	27	84	25	76	165	1	3	32	166	82	98	98	3	158	143	73	102	82	7	5	3	9	65	3	85	5	3	3	3	11	167	16	138	82	3	3	3	79	5	82	5	7	79	7	22	79	12	13	74	79	78	163	9	3	34	75	62	10	32	79	73	82	84	40	79	3	82	3	3	79	79	79	5	79	3	3	79	3	10	3	79	70	3	12	3	10	7	69	10	4	79	3	3	X	3	146	41	7	164	27	84	25	11	76	165	1	3	32	166	82	98	98	3	158	143	73	102	1	1	98	2	143	65	54	79	90	3	132	3	3	141	7	79	3	11	1	73	3	X	1	3	3	105	65	7	3	26	12	7	3	1	3	82	19	79	82	84	106	3	90	124	22	65	9	3	5	19	82	17	79	3	130	106	1	12	79	1	1	7	3	64	82	3	11	32	79	7	5	3	79	79	90	79	102	1	25	1	1	121	73	79	82	1	3	73	5	9	3	1	1	58	46	3	7	82	79	79	3	3	1	5	5	100	3	82	3	3	3	79	10	3	81	84	3	3	79	3	11	3	33	3	3	170	116	X	82	82	3	10	3	3	3	3	3	3	79	3	91	3	79	116	79	3	12	82	82	3	3	3	79	82	16	3	3	3	16	20	3	79	3	82	32	3	91	79	82	3	3	82	7	3	79	9	10	79	82	189	3	82	79	3	82	82	79	90	82	19	19	19	19	19	134	19	26	26	19	19	19	19	19	19	26	19	19	67	19	19	19	19	26	19	19	26	19	26	19	19	19	134	134	19	19	19	19	19	19	19	26	19	19	19	19	19	19	19	19	19	19	134	73	58	131	3	3	3	3	3	3	3	1	3	4	3	102	7	82	5	65	116	3	9	82	4	10	4	3	4	51	9	32	121	3	10	4	79	1	4	4	65	3	3	9	82	7	3	82	3	5	10	3	3	58	4	3	3	116	4	3	131	3	3	102	82	3	73	4	3	9	3	65	9	3	7	116	79	116	52	3	3	82	3	79	3	58	4	3	9	3	X	82	3	82	12	4	82	3	3	79	1	82	3	3	4	3	9	3	3	4	9	3	82	91	3	66	3	116	131	70	91	116	116	79	3	7	3	12	73	58	82	10	113	91	105	91	89	62	91	91	50	82	50	79	1	104	73	79	32	3	102	95	116	33	10	3	102	84	53	3	79	50	3	1	82	82	79	5	92	16	1	73	93	3	79	116	3	33	92	82	5	9	1	98	79	82	10	123	51	33	51	3	73	82	84	73	98	3
HAEM0155	iron-utilization periplasmic protein	128	1	6	6	7	1	6	10	6	6	6	121	7	7	13	6	15	14	17	6	7	5	7	7	135	139	6	7	7	7	19	3	19	5	6	135	15	6	6	19	15	13	7	7	6	20	21	6	7	3	5	3	6	25	135	7	121	26	7	6	14	135	7	4	6	12	14	127	14	138	1	6	6	135	128	7	6	6	31	6	3	32	6	3	143	19	138	1	X	34	35	4	13	1	10	4	12	128	6	37	7	14	12	12	6	7	34	7	7	7	6	135	7	6	13	139	4	135	7	141	141	7	7	1	21	4	31	1	6	7	6	6	7	135	138	7	6	6	7	14	27	7	7	40	4	6	6	135	135	7	6	2	121	12	29	X	6	6	6	1	29	121	45	6	6	6	7	7	1	1	1	5	48	6	6	4	135	138	4	145	4	135	14	6	11	6	27	4	4	4	7	6	13	4	4	6	4	1	4	19	128	6	4	6	146	6	121	1	7	4	9	4	6	7	128	128	128	2	128	4	4	50	4	128	1	4	121	1	7	19	128	147	128	32	30	4	6	4	128	4	128	14	32	7	128	1	128	13	6	6	4	7	135	7	127	6	4	6	5	128	13	27	128	49	4	7	149	4	6	128	1	147	1	51	7	7	7	135	13	127	53	4	4	15	51	6	6	135	4	142	32	4	20	19	15	2	15	128	130	135	19	2	9	128	128	32	54	6	6	1	5	7	4	4	19	4	135	128	128	130	128	4	130	51	7	7	128	5	121	3	6	7	19	7	135	135	55	147	135	4	32	128	135	6	32	1	1	128	53	128	32	5	32	7	6	4	1	128	3	6	27	128	128	6	6	130	128	1	32	6	6	6	137	19	128	32	1	13	7	1	19	4	4	142	1	4	7	6	6	3	6	6	7	4	4	6	4	128	14	128	32	13	4	6	1	9	6	6	141	57	53	147	121	130	13	6	6	4	4	135	4	128	19	4	121	19	128	135	6	13	19	4	128	4	7	13	56	6	128	1	32	59	4	6	150	4	7	6	7	19	151	7	4	15	128	15	128	4	135	4	6	7	6	60	7	128	1	1	53	6	4	128	3	6	4	6	4	121	48	128	4	121	4	138	7	53	4	4	3	1	4	13	130	6	7	141	7	3	6	7	4	13	128	19	4	128	141	7	4	6	7	4	4	32	128	12	62	1	7	17	32	6	7	4	141	3	127	19	135	135	7	32	121	135	4	130	6	9	7	141	32	14	128	31	127	32	3	6	32	4	6	128	5	4	1	1	1	4	32	7	32	6	51	51	51	51	6	9	64	53	53	53	27	2	65	19	53	66	27	67	135	7	27	7	3	6	19	6	6	32	4	7	27	27	128	6	128	128	128	7	23	1	7	68	7	6	13	6	69	6	32	14	7	6	6	7	26	32	54	56	7	1	4	11	28	39	3	4	32	32	30	7	1	6	57	6	20	6	72	139	12	6	7	7	6	7	7	7	135	7	6	7	6	7	7	135	6	57	14	21	19	15	13	1	74	42	6	153	22	4	135	1	34	6	6	5	13	1	31	10	13	75	76	19	31	150	78	23	121	63	6	17	33	53	5	135	5	15	81	13	82	83	135	135	7	6	57	7	6	31	81	6	63	85	135	86	87	3	6	123	135	6	7	135	133	7	13	7	6	138	X	1	53	135	X	13	57	57	57	6	6	135	135	135	6	6	139	6	7	7	42	34	7	6	19	135	6	5	28	5	6	6	6	57	144	7	6	21	135	134	40	13	6	12	136	127	14	69	135	13	139	23	90	135	6	7	6	135	121	6	6	5	6	6	6	135	156	14	19	135	132	6	7	135	56	6	131	14	4	7	3	6	7	3	13	7	14	6	6	31	48	3	1	91	92	1	19	17	13	7	1	1	19	80	53	13	31	7	6	5	3	X	128	6	93	5	6	6	19	18	94	42	34	7	6	19	135	6	5	28	5	6	6	6	57	144	7	6	21	135	134	40	13	6	12	136	127	14	69	135	13	139	23	90	135	6	7	6	135	121	6	6	5	6	6	6	135	156	14	19	135	132	6	7	135	56	6	131	14	4	7	3	6	7	3	14	6	6	31	48	3	1	18	91	92	1	19	17	13	7	1	1	19	80	53	13	31	1	1	1	2	9	128	6	7	14	95	96	6	141	40	6	121	6	18	1	130	6	125	1	19	19	101	128	6	141	32	7	6	6	1	3	7	32	7	7	23	6	19	14	13	39	128	20	135	5	32	7	13	121	6	6	135	1	7	44	1	1	6	3	124	7	3	18	69	7	6	33	6	7	7	14	7	1	1	1	1	1	121	77	121	139	1	6	137	5	13	6	1	1	21	11	6	6	7	6	6	3	6	1	15	15	31	19	7	3	19	135	135	14	6	13	23	135	135	7	3	18	6	67	6	135	13	6	19	7	7	19	46	6	19	3	6	19	3	6	135	12	6	6	6	6	6	7	7	7	6	19	19	7	7	42	19	19	19	42	34	6	135	19	7	69	6	12	7	7	3	19	7	6	6	6	109	46	135	7	6	142	7	135	19	7	7	6	14	7	32	32	32	32	32	30	32	32	32	32	32	32	32	32	32	32	32	32	130	32	32	32	32	32	32	32	32	110	32	32	32	32	73	30	32	32	32	32	32	32	32	32	32	32	32	32	32	110	32	32	32	32	73	130	21	15	6	6	6	135	6	6	6	1	19	4	6	5	6	139	33	128	6	19	13	7	160	14	4	19	150	6	13	69	121	6	14	150	7	1	4	4	128	6	6	13	7	6	6	139	135	33	14	6	19	21	4	6	19	6	160	19	15	6	6	5	7	6	137	4	135	13	6	128	13	6	6	6	138	6	106	19	6	7	19	121	6	21	4	6	13	6	13	7	3	139	7	4	28	19	141	6	1	28	6	19	4	6	15	6	19	4	13	3	7	12	6	129	19	6	15	26	12	6	6	7	6	6	141	13	127	21	7	46	14	23	27	113	13	127	24	24	40	139	67	6	1	114	24	115	69	6	31	11	6	31	14	6	31	116	7	6	44	67	6	1	7	139	44	5	11	42	1	24	23	6	45	6	19	11	11	139	5	13	1	16	45	7	56	6	6	6	6	6	24	7	23	24	16	6
HAEM0157	peptide ABC transporter substrate-binding protein	133	1	8	7	4	2	7	12	7	7	7	7	15	15	16	7	17	18	20	7	4	6	4	4	136	15	7	15	4	4	7	4	7	6	7	136	17	7	7	22	17	16	4	4	7	14	130	7	4	4	6	4	7	4	136	15	152	25	4	7	18	136	4	5	7	14	18	131	18	136	2	7	7	136	133	4	7	31	33	7	4	34	7	4	7	7	136	2	36	38	4	166	16	2	39	5	14	133	7	16	4	18	14	157	7	4	38	4	4	4	7	136	4	7	16	15	5	136	4	41	41	4	4	2	130	5	42	2	7	156	7	7	4	136	136	4	7	7	15	18	26	4	15	38	5	7	7	136	136	4	7	3	152	14	29	136	7	7	7	2	29	152	7	7	7	7	4	4	2	2	1	6	50	7	7	5	136	136	5	138	5	136	18	7	13	7	26	5	5	5	15	7	16	5	5	7	5	2	5	7	133	7	5	42	131	7	152	51	4	5	11	5	7	15	133	133	133	3	133	5	5	52	5	167	2	5	162	2	15	7	133	169	133	34	30	5	7	5	133	5	133	18	34	4	133	2	133	16	7	7	5	4	136	4	134	7	5	7	6	133	16	26	133	12	5	15	133	5	7	133	2	169	2	34	4	4	4	136	16	131	54	5	5	17	34	7	7	136	5	46	34	5	14	7	17	3	17	133	138	136	7	3	11	133	133	34	48	7	7	51	6	4	5	5	7	5	136	133	133	138	133	5	138	34	4	4	133	6	152	4	7	4	7	4	136	136	56	169	136	5	34	133	136	7	34	1	2	133	54	133	34	6	34	15	7	5	2	133	4	7	26	133	133	7	7	138	133	2	34	7	7	7	142	7	133	34	2	16	15	2	7	5	5	46	2	5	4	7	7	4	7	7	4	5	5	7	5	133	18	133	34	16	5	7	2	11	7	7	41	40	59	169	152	138	16	7	7	5	5	136	5	133	7	5	7	7	133	136	7	16	7	5	133	5	15	16	18	7	133	2	34	34	5	7	5	5	15	7	4	7	133	15	5	17	133	133	133	5	136	5	7	4	7	60	4	133	2	2	54	7	5	133	4	7	5	7	5	7	50	170	5	7	5	136	4	54	5	5	4	2	5	16	138	7	4	41	4	4	7	4	5	16	133	7	5	133	41	4	5	7	4	5	5	34	133	157	55	2	4	20	34	7	15	5	41	4	131	22	136	136	4	34	7	136	5	138	7	11	4	41	34	18	133	42	131	34	4	7	34	5	7	133	6	5	2	2	1	5	34	15	34	7	34	34	34	34	7	11	55	54	54	54	26	3	14	22	54	137	26	33	136	4	26	4	4	7	7	7	7	34	5	4	26	26	133	7	133	133	133	15	23	2	4	35	4	7	16	7	18	7	34	18	4	7	7	4	25	34	48	18	4	2	166	13	27	40	4	5	34	34	30	4	2	7	40	7	14	7	156	15	157	31	4	4	7	4	4	4	136	4	7	4	7	4	4	136	7	40	18	130	22	17	65	2	66	44	7	15	23	166	136	2	38	7	7	6	16	2	42	70	16	71	71	7	72	5	19	23	171	42	7	20	37	59	75	136	6	17	7	16	67	71	136	136	4	7	40	4	7	76	7	7	42	77	136	78	7	4	7	79	136	7	4	136	143	15	82	4	7	136	2	2	59	145	20	16	83	83	83	7	7	136	136	136	7	7	15	7	15	4	81	38	4	7	7	136	7	6	27	6	7	7	7	40	165	15	7	146	136	151	84	16	35	45	147	131	18	18	136	16	15	23	42	136	85	15	7	136	152	7	7	6	7	7	7	136	86	6	7	136	140	7	15	136	18	7	139	6	5	4	4	7	4	4	82	15	45	88	7	173	19	23	48	148	16	2	7	20	16	15	1	1	7	74	54	149	42	15	7	6	4	16	133	7	89	6	7	7	7	21	42	81	38	4	7	7	136	7	6	27	6	7	7	7	40	165	15	7	146	136	151	84	16	35	45	147	131	18	18	136	16	15	23	42	136	85	15	7	136	152	7	7	6	7	7	7	136	86	6	7	136	140	7	15	136	18	7	139	6	5	4	4	7	4	4	45	88	7	173	19	23	48	21	148	16	2	7	20	16	15	1	1	7	74	54	149	42	1	2	1	3	11	133	7	4	18	7	4	7	41	38	7	152	7	21	2	138	7	127	2	X	7	26	133	7	41	34	15	7	7	2	4	4	34	4	4	23	7	7	18	16	40	133	14	136	6	34	4	32	7	7	7	136	2	15	47	1	1	7	4	129	4	175	21	18	4	7	37	7	4	4	18	4	2	2	48	2	2	162	144	152	15	2	7	142	6	16	7	2	2	130	13	7	7	4	7	7	4	42	2	17	17	76	7	4	4	7	136	136	18	7	16	23	136	136	156	4	21	7	109	7	136	16	7	7	4	4	7	18	7	22	4	7	7	4	7	136	14	7	7	7	7	7	15	4	4	7	7	7	4	4	81	7	7	7	44	38	7	136	7	4	18	7	14	4	4	4	7	4	7	42	7	110	18	136	4	7	46	4	136	7	4	4	7	18	4	34	34	34	34	34	30	34	34	34	34	34	34	34	34	34	34	34	34	138	34	34	34	34	34	34	34	34	34	34	34	34	34	63	30	34	34	34	34	34	34	34	34	34	34	34	34	34	34	34	34	34	34	63	138	130	17	7	7	7	136	7	7	7	2	7	5	7	6	7	15	37	133	7	7	16	4	5	18	5	7	5	88	16	18	162	7	18	5	4	2	5	5	133	7	7	16	4	7	7	15	136	37	18	7	7	130	5	7	7	7	5	7	17	7	7	6	4	7	142	5	136	16	7	133	16	7	7	7	136	7	104	7	112	4	7	7	7	130	5	7	16	7	16	4	4	15	15	5	27	7	41	7	1	27	112	7	5	7	17	7	7	5	16	4	15	14	7	135	7	7	17	113	14	7	7	4	7	7	41	16	160	130	4	18	18	23	26	16	86	131	24	24	38	15	19	7	2	159	115	4	18	7	42	13	7	42	158	7	42	23	15	7	47	19	7	2	4	15	47	6	13	44	2	115	23	7	7	7	7	13	13	15	118	16	2	19	7	4	18	X	88	7	88	7	119	4	120	119	19	7
HAEM0158	peptidase M15	41	7	6	6	66	2	6	78	6	6	9	94	69	71	10	6	77	67	91	6	66	5	3	3	62	69	6	71	3	3	6	3	6	5	6	62	61	6	6	6	77	109	3	3	6	104	39	6	3	3	5	3	6	3	62	69	63	59	3	6	86	62	3	4	6	83	86	40	67	62	2	6	6	62	41	3	6	13	78	6	3	14	6	3	6	6	62	2	70	65	3	4	10	2	76	4	83	41	6	10	3	86	114	83	6	3	65	3	3	3	6	62	3	6	10	69	4	62	3	100	100	3	3	2	48	4	64	2	6	3	X	6	3	62	62	3	6	6	69	67	93	3	71	65	4	6	6	62	62	3	6	8	63	83	12	62	6	6	6	2	12	63	6	6	6	6	3	3	2	2	1	5	116	6	6	4	62	62	4	49	4	62	86	6	84	6	117	4	4	4	71	6	10	4	4	6	4	2	4	6	118	6	4	119	40	6	63	2	3	4	82	4	6	69	41	41	41	8	118	4	4	120	4	41	2	4	110	2	71	6	41	X	41	14	112	4	6	4	41	4	41	86	14	3	41	2	41	10	6	6	4	3	62	66	40	6	4	6	5	41	109	93	41	78	4	71	41	4	9	41	2	X	2	14	3	3	3	62	10	40	121	4	4	61	14	6	6	62	4	100	14	4	104	6	61	122	77	41	43	62	6	122	82	41	41	14	2	6	6	2	5	123	4	4	6	4	62	41	118	43	41	4	43	14	66	3	41	5	63	3	6	3	6	3	62	62	124	X	62	4	14	41	62	6	14	1	2	41	121	41	14	5	14	69	6	4	2	41	3	6	117	41	41	6	6	43	41	2	14	6	6	6	3	6	41	14	2	10	71	2	6	4	4	100	2	4	3	6	6	3	6	6	3	4	4	6	4	118	67	41	14	10	4	6	2	82	6	6	100	70	121	X	63	43	10	6	6	4	4	62	4	41	6	4	94	6	41	62	6	10	6	126	41	4	71	10	67	6	41	2	14	14	4	6	4	4	69	X	3	6	127	71	4	61	41	41	41	4	62	4	6	66	6	82	66	41	2	2	121	6	4	41	3	6	4	6	4	94	116	118	4	94	4	62	3	121	4	4	3	2	4	10	43	6	3	100	66	3	6	3	4	10	41	6	4	41	100	3	4	6	128	4	4	14	118	83	2	2	3	91	14	6	69	4	100	3	40	6	62	62	3	14	94	62	4	43	6	82	3	100	14	67	41	96	40	14	3	6	14	4	6	41	5	4	2	2	1	4	14	69	14	X	14	14	14	14	6	82	2	121	121	121	117	8	83	6	121	44	117	78	62	3	117	3	3	6	6	6	6	14	4	3	117	93	118	6	41	118	118	71	73	2	3	6	3	X	80	6	86	6	14	86	3	6	6	3	59	14	2	67	3	2	4	84	69	70	3	4	14	14	112	3	2	6	70	X	104	6	X	69	83	13	3	3	6	3	3	3	62	3	X	3	X	3	3	62	X	70	67	48	6	77	10	2	X	16	6	69	74	4	62	2	65	6	6	5	80	2	64	129	10	130	130	20	64	131	7	73	X	132	6	91	15	121	134	62	5	77	6	10	75	135	62	62	3	6	70	3	6	85	6	6	132	21	62	137	6	3	6	35	62	6	3	62	56	69	10	3	6	62	2	2	121	51	91	10	18	18	18	6	6	62	62	62	6	6	69	6	71	3	116	65	3	6	6	62	6	5	69	5	6	6	6	70	113	71	6	52	62	58	65	10	6	90	53	40	67	86	62	10	69	73	64	62	6	69	6	62	63	6	6	5	6	23	6	62	107	5	6	62	46	X	71	62	67	6	45	5	4	3	3	6	66	3	10	69	90	81	6	140	22	95	2	54	80	2	6	91	10	69	7	7	6	133	121	55	64	69	6	5	3	10	118	6	24	5	6	6	6	79	141	116	65	3	6	6	62	6	5	69	5	6	6	6	70	113	71	6	52	62	58	65	10	6	90	53	40	67	86	62	10	69	73	64	62	6	69	6	62	63	6	6	5	6	23	6	62	107	5	6	62	46	X	71	62	67	6	45	5	4	3	3	6	66	3	90	81	6	140	22	95	2	79	54	80	2	6	91	10	69	7	7	6	133	121	55	64	1	2	7	8	82	41	6	3	86	6	3	6	100	65	6	63	6	79	2	49	6	37	2	6	6	93	41	6	100	14	71	6	6	2	3	3	14	3	3	73	X	6	86	10	70	41	104	62	5	14	3	10	94	6	6	62	2	71	13	1	1	6	3	36	3	3	88	86	3	6	15	6	3	3	86	3	2	2	2	2	2	110	50	63	69	2	6	3	5	109	6	2	2	39	97	6	6	3	6	6	3	119	2	77	77	85	6	3	3	6	62	62	67	X	10	73	62	62	3	3	88	6	149	6	62	10	6	6	3	3	6	67	6	6	3	X	6	3	6	62	83	6	6	6	6	X	71	3	3	6	6	6	3	3	116	6	6	6	16	65	6	62	6	3	86	6	83	3	3	3	6	3	6	119	6	150	67	62	3	6	100	3	62	6	3	3	6	86	3	14	14	14	14	14	112	14	14	14	14	14	14	14	14	14	14	14	14	43	14	14	14	14	14	14	14	14	14	14	14	14	14	X	112	14	14	151	14	14	14	14	14	14	14	14	14	14	14	151	14	14	14	X	49	39	77	6	6	6	62	6	6	6	2	6	4	6	5	6	69	15	41	6	6	10	3	4	67	4	6	4	81	10	86	110	6	67	4	3	2	4	4	41	6	6	10	3	6	6	69	62	15	67	6	6	39	4	6	6	6	4	6	77	6	6	5	3	X	3	4	62	10	6	41	10	X	6	6	62	6	101	6	6	3	6	94	X	39	4	6	109	6	10	3	3	69	71	4	69	6	100	6	1	69	6	6	4	6	61	6	6	4	10	3	69	83	6	42	6	6	77	83	83	6	6	3	6	6	100	10	102	39	3	106	86	73	93	10	107	40	76	76	65	69	29	6	2	92	108	3	86	X	64	84	13	64	67	31	64	72	71	6	13	29	6	2	3	69	13	5	84	16	2	108	73	6	6	13	6	84	84	69	5	109	2	7	6	3	67	40	81	30	81	6	108	3	6	108	11	6
HAEM0159	succinyl-diaminopimelate desuccinylase	36	6	24	24	3	1	111	132	24	24	110	102	44	44	128	24	80	71	99	24	3	5	3	3	45	44	24	44	3	3	40	3	40	5	24	45	64	24	24	40	80	134	3	3	24	113	34	39	3	3	5	3	24	3	45	44	66	51	3	24	71	45	3	4	24	107	136	35	71	45	1	24	24	45	37	3	24	24	81	24	3	7	24	3	24	40	45	1	68	68	3	4	128	1	139	4	88	37	24	128	3	71	88	88	24	3	68	3	3	3	111	45	3	24	128	44	4	45	3	43	43	3	3	1	34	4	69	1	24	3	110	24	3	45	45	3	24	111	44	71	101	3	44	141	4	24	24	45	45	3	111	2	66	88	125	45	24	111	24	1	125	66	122	39	39	24	3	3	1	1	1	5	114	24	24	4	45	45	4	52	4	45	71	24	89	24	143	4	4	4	44	24	42	4	4	24	4	1	4	40	37	24	4	145	35	24	66	1	3	4	130	4	122	44	37	36	37	2	37	4	4	X	4	37	1	4	124	1	44	40	36	147	36	7	137	4	24	4	36	4	36	71	7	3	37	1	37	42	24	24	4	3	45	3	35	122	4	24	148	37	37	101	36	132	4	44	37	4	110	37	1	147	1	9	3	3	3	45	42	35	149	4	4	64	9	24	122	45	4	43	9	4	150	40	64	2	80	37	47	45	40	2	130	37	37	7	1	24	122	1	5	3	4	4	40	4	45	37	37	47	37	4	47	9	3	3	36	5	66	3	24	3	40	3	45	45	11	147	45	4	9	37	45	111	9	1	1	36	149	36	9	5	7	44	24	4	1	36	3	24	143	37	37	24	24	47	37	1	7	111	24	111	38	40	37	9	1	128	44	1	40	4	4	43	1	4	3	39	24	3	24	111	3	4	4	39	4	37	71	37	7	128	4	24	1	130	24	24	43	104	149	147	66	47	151	24	122	4	4	45	4	36	40	4	102	40	152	45	39	128	40	4	37	4	44	128	71	24	37	1	9	9	4	24	4	4	44	110	3	40	37	44	4	64	37	37	37	4	45	4	24	3	153	87	3	37	1	1	149	24	4	37	3	24	4	24	4	102	114	37	4	102	4	45	3	149	4	4	3	1	4	42	47	111	3	43	3	3	111	3	4	128	37	40	4	37	43	3	4	24	3	4	4	7	37	88	1	1	3	99	9	24	44	4	43	3	35	40	45	45	3	7	102	45	4	47	24	130	155	43	9	71	37	69	35	7	3	111	9	4	39	37	5	4	1	1	1	4	9	44	9	110	9	9	9	9	24	130	1	149	149	149	143	2	107	40	149	41	143	81	45	3	143	3	3	24	40	24	24	9	4	3	143	101	37	24	37	37	37	44	74	1	3	24	3	110	98	122	71	24	7	71	3	39	39	3	51	7	1	71	3	1	4	94	46	104	3	4	7	7	137	3	1	24	92	110	113	24	3	44	88	24	3	3	24	3	3	3	45	3	110	3	110	3	3	45	110	104	71	34	40	80	42	1	159	125	39	44	77	4	45	1	68	24	24	5	83	1	69	133	160	161	162	40	69	4	163	74	24	114	144	99	105	149	166	45	5	80	24	115	78	167	45	45	3	24	104	3	24	90	24	24	114	170	45	171	110	3	24	29	45	24	3	45	61	44	151	3	24	45	1	1	149	54	99	176	177	177	177	111	24	45	45	45	39	39	44	24	44	3	114	68	3	24	40	45	24	5	46	5	24	24	24	104	102	44	24	55	45	62	118	42	24	97	56	35	71	71	45	63	44	74	69	45	24	44	24	45	66	24	24	5	24	178	122	45	179	5	40	45	49	180	44	45	71	111	48	5	4	181	3	24	3	3	151	44	67	182	111	174	25	103	1	57	98	1	40	99	42	44	6	6	40	175	149	58	69	44	111	5	3	183	37	122	73	5	24	24	40	82	176	114	68	3	24	40	45	24	5	46	5	24	24	24	104	102	44	24	55	45	62	118	42	24	97	56	35	71	71	45	63	44	74	69	45	24	44	24	45	66	24	24	5	24	178	122	45	179	5	40	45	49	180	44	45	71	111	48	5	4	181	3	24	3	3	67	182	111	174	25	103	1	82	57	98	1	40	99	42	44	6	6	40	175	149	58	69	1	1	6	2	130	36	23	3	71	184	3	24	43	141	111	66	24	82	1	59	122	31	1	40	40	101	37	111	43	7	44	24	144	1	3	3	7	3	3	74	110	40	71	128	104	37	113	45	5	7	3	42	102	122	24	45	1	44	24	1	1	111	3	33	3	3	93	71	3	111	105	24	3	3	71	3	1	1	1	1	1	124	53	66	44	1	24	38	5	37	24	1	16	34	106	122	111	3	24	24	3	157	1	80	80	90	40	3	3	40	45	45	71	110	42	85	45	45	3	3	93	24	202	24	45	42	39	40	3	3	40	142	24	40	3	110	40	3	24	45	88	24	24	39	24	110	44	3	3	24	40	40	3	3	114	40	40	40	125	68	24	45	40	3	71	24	88	3	3	3	40	3	111	157	24	42	142	45	3	24	43	3	45	40	3	3	24	71	3	7	7	7	7	7	137	9	7	7	9	17	7	9	7	7	7	9	7	47	7	7	9	7	7	9	7	7	7	7	7	7	7	137	137	9	7	204	7	7	7	7	7	7	7	7	7	7	7	204	7	7	7	137	52	34	80	24	24	24	45	24	24	24	1	40	4	24	5	111	44	105	37	39	40	128	3	4	71	4	40	4	86	42	71	124	122	71	4	3	1	4	4	37	24	24	128	3	111	24	44	45	105	71	24	40	34	4	24	40	39	4	40	80	24	24	5	3	110	38	4	45	128	24	37	42	110	111	39	45	39	194	40	144	3	40	102	110	206	4	24	207	24	42	3	3	44	44	4	46	40	43	24	1	46	144	40	4	24	64	24	40	4	128	3	44	88	24	38	40	39	80	107	88	39	39	3	24	111	43	128	112	34	3	114	71	74	101	115	116	35	79	79	118	44	24	24	1	100	19	3	119	110	69	89	39	69	71	121	69	72	44	24	24	24	122	1	3	44	24	5	89	125	1	19	74	24	24	39	40	94	89	44	5	37	1	25	24	3	126	127	86	76	86	24	19	3	86	19	25	24
HAEM0160	arsenate reductase	23	1	13	13	3	1	13	X	13	13	13	65	3	3	5	13	55	5	23	13	3	5	3	45	44	3	13	3	3	45	7	3	7	5	13	44	43	13	13	7	55	79	3	45	13	73	23	13	3	3	5	3	13	3	44	3	16	41	45	13	5	44	45	4	13	X	5	24	5	44	1	13	13	44	23	3	13	13	56	13	3	71	13	3	13	7	44	1	48	48	45	4	5	1	X	4	6	23	13	5	3	5	6	6	13	3	48	3	45	3	13	44	3	13	5	3	4	44	3	7	7	3	3	1	23	4	46	1	13	45	13	13	3	44	44	3	13	13	3	5	64	3	3	83	4	13	13	44	44	3	13	2	16	6	60	44	13	13	13	1	60	16	13	13	13	13	45	3	1	1	1	5	64	13	13	4	44	44	4	84	4	44	5	13	57	13	85	4	4	4	3	13	5	4	4	13	4	1	4	7	86	13	4	7	24	13	16	1	3	4	60	4	13	3	23	23	23	2	86	4	4	87	4	23	1	4	13	1	3	7	23	42	23	71	81	4	13	4	23	4	23	5	71	3	23	1	23	5	13	13	4	3	44	3	24	13	4	13	5	23	79	64	23	X	4	3	23	4	13	23	1	42	1	71	3	3	3	44	5	24	88	4	4	43	71	13	13	44	4	7	71	4	73	7	43	2	55	23	28	44	7	2	60	23	23	71	1	13	13	1	5	90	4	4	7	4	44	23	86	28	23	4	28	71	3	45	23	5	16	3	13	45	7	3	44	44	48	42	67	4	71	23	44	13	71	1	1	23	88	23	71	5	71	3	13	4	1	23	3	13	85	23	23	13	13	28	23	1	71	13	13	13	23	7	23	71	1	5	3	1	7	4	4	7	1	4	3	13	13	3	13	13	3	4	4	13	4	86	5	23	71	5	4	13	1	60	13	13	7	61	88	42	16	28	5	13	13	4	4	44	4	23	7	4	65	7	23	44	13	5	7	4	23	4	3	5	5	13	23	1	71	71	4	13	4	4	3	13	45	7	23	3	4	43	23	23	23	4	44	4	13	3	13	60	3	23	1	1	88	13	4	23	3	13	4	13	4	65	91	86	4	65	92	44	45	88	4	4	3	1	4	5	28	13	3	7	3	3	13	3	4	5	86	7	4	23	7	3	92	13	45	4	4	71	86	6	89	1	3	23	71	13	3	4	7	3	24	7	44	44	3	71	65	44	4	28	13	60	45	7	71	5	23	46	24	71	3	13	71	4	13	23	5	4	1	1	1	4	71	3	71	13	71	71	71	71	13	60	89	88	88	88	85	2	6	7	88	27	85	56	67	3	85	45	3	13	7	13	13	71	4	45	85	93	86	13	23	86	86	3	49	1	3	13	3	13	58	13	5	13	71	5	3	13	13	3	41	71	1	5	3	1	4	7	26	61	3	4	71	71	81	3	1	13	61	13	73	13	45	3	6	13	3	3	13	3	3	3	44	3	13	3	13	3	3	44	13	61	5	23	7	55	5	1	7	60	13	3	5	4	44	1	48	13	13	5	58	1	46	95	5	68	74	7	46	4	49	49	13	64	13	23	68	88	69	44	5	55	13	5	54	96	44	44	45	13	61	3	13	48	13	13	64	69	44	68	13	3	13	18	44	13	45	44	23	3	5	3	13	44	1	1	88	35	23	5	77	77	77	13	13	44	44	44	13	13	3	13	3	3	64	48	3	13	7	44	13	5	3	5	13	13	13	61	82	3	13	25	44	33	76	5	13	68	36	24	5	5	44	39	3	49	46	44	13	3	13	44	16	13	13	5	13	13	13	44	13	5	7	44	31	13	3	44	5	13	29	5	4	57	3	13	3	3	5	3	47	59	13	63	14	49	1	37	58	1	7	66	5	3	1	1	7	68	88	38	46	3	13	5	3	13	86	13	50	5	13	13	7	57	5	64	48	3	13	7	44	13	5	3	5	13	13	13	61	82	3	13	25	44	33	76	5	13	68	36	24	5	5	44	39	3	49	46	44	13	3	13	44	16	13	13	5	13	13	13	44	13	5	7	44	31	13	3	44	5	13	29	5	4	57	3	13	3	3	47	59	13	63	14	49	1	57	37	58	1	7	66	5	3	1	1	7	68	88	38	46	1	1	1	2	60	23	3	45	5	13	45	13	7	83	13	16	13	57	1	34	13	20	1	7	7	64	23	13	7	71	3	13	13	1	3	3	71	45	3	49	13	7	5	5	61	23	73	44	5	71	3	5	65	13	13	44	1	3	13	1	1	13	3	22	3	3	57	5	45	13	68	13	45	45	5	45	1	1	1	1	1	13	5	16	3	1	13	23	5	79	13	1	1	23	7	13	13	3	13	13	3	7	1	55	55	48	7	3	3	7	44	44	5	13	5	49	44	44	45	3	57	13	X	13	44	5	13	7	3	3	7	14	13	7	3	13	7	3	13	44	6	13	13	13	13	13	3	3	3	13	7	7	45	3	64	7	7	7	60	48	13	X	7	3	5	13	6	45	3	3	7	3	13	7	13	5	14	44	3	13	7	3	44	7	3	3	13	5	3	71	71	71	71	71	81	71	71	71	71	71	71	71	71	71	71	71	71	30	71	71	71	71	71	71	71	71	71	71	71	71	102	81	81	71	71	5	71	71	71	71	71	71	71	71	71	71	71	5	71	71	71	81	34	23	55	13	13	13	44	13	13	13	1	7	4	13	5	13	3	68	23	13	7	5	3	4	5	4	7	4	103	5	5	13	13	104	4	45	1	4	4	23	13	13	5	3	13	13	3	44	68	5	13	7	23	4	13	7	13	4	7	55	13	13	5	3	13	23	4	44	5	13	23	5	13	13	13	44	13	46	7	13	3	7	65	13	23	4	13	79	13	5	3	3	3	3	4	3	7	7	13	1	26	13	7	4	13	43	13	7	4	5	3	3	6	13	25	7	13	55	6	6	13	13	45	13	13	7	5	72	23	3	64	5	49	64	5	74	24	47	47	76	3	13	13	1	63	77	45	5	13	46	57	13	46	5	13	46	49	3	13	13	13	13	1	3	3	13	5	57	60	1	77	49	13	13	13	7	7	57	3	5	79	1	14	13	3	7	24	59	53	59	13	77	3	59	77	14	13
HAEM0161	molecular chaperone HtpG	92	1	5	6	119	1	7	161	7	7	7	141	120	162	106	9	11	12	138	7	119	13	118	96	X	120	7	120	118	96	163	2	146	13	7	X	116	7	7	146	11	164	165	X	7	148	90	7	82	2	4	2	7	2	X	120	X	15	96	7	17	X	96	3	9	8	17	91	19	X	1	6	7	X	94	118	7	6	167	7	2	22	7	2	7	146	X	1	23	24	X	3	106	1	168	3	8	94	155	106	118	17	8	8	25	82	26	118	96	82	7	X	118	9	106	120	3	X	118	145	145	118	118	1	112	3	117	1	7	96	7	6	118	X	X	125	7	7	120	10	16	125	120	106	3	7	7	X	X	118	7	30	X	8	20	X	7	7	7	1	20	X	7	7	7	7	96	125	1	1	1	13	16	9	9	3	121	X	3	13	3	X	17	9	128	7	171	3	3	3	120	155	106	3	3	7	3	1	3	146	92	7	3	146	91	7	X	1	125	3	20	3	7	120	94	92	94	30	92	3	3	173	3	94	1	3	7	1	174	146	92	175	92	22	21	3	7	3	93	3	92	17	22	118	94	1	94	106	7	7	3	118	X	119	91	7	3	9	13	94	106	36	92	172	3	120	94	3	7	94	37	175	1	22	125	118	61	X	106	91	177	3	3	116	39	7	7	X	3	159	22	3	148	146	178	30	11	94	97	X	146	30	20	94	94	34	1	7	7	1	13	96	3	3	146	3	X	94	92	97	94	3	97	22	119	X	92	13	X	2	7	96	146	118	X	X	41	175	X	3	22	94	X	7	22	1	1	92	177	92	22	13	22	120	7	3	1	92	2	7	179	94	94	7	7	97	94	1	22	7	7	7	113	146	94	22	1	106	120	1	169	3	3	159	1	3	118	7	6	2	7	7	125	3	3	7	3	92	19	94	22	106	3	7	1	20	7	7	145	132	177	175	X	97	106	7	7	3	3	X	3	92	146	3	141	146	94	X	7	106	146	3	94	3	120	106	10	7	94	1	22	22	3	7	181	3	120	7	96	146	92	120	182	116	94	94	94	3	X	3	7	119	7	129	119	94	1	1	177	7	3	94	2	7	3	7	3	141	16	92	3	141	3	X	X	177	3	3	2	1	3	106	97	7	82	145	119	2	7	118	3	106	92	146	3	94	145	118	3	6	96	3	3	22	92	8	38	1	125	138	22	7	120	3	145	2	91	146	X	X	118	22	141	X	3	97	7	20	96	145	22	12	94	117	99	22	2	7	22	3	7	94	13	3	1	1	1	3	43	184	22	7	22	22	22	22	6	20	38	177	177	177	171	30	8	146	177	98	171	127	X	118	171	96	2	9	146	7	7	22	3	X	171	6	92	7	94	92	92	120	123	1	118	7	125	7	32	7	10	7	22	17	118	7	7	118	15	34	1	10	118	1	3	134	120	132	2	3	22	22	21	118	1	7	132	7	148	7	96	120	8	49	118	118	6	118	118	118	X	118	7	118	7	118	118	X	7	132	19	112	146	11	106	1	50	20	7	120	13	3	X	1	24	7	7	13	32	1	117	188	106	189	190	146	117	3	51	123	191	192	7	138	143	177	53	X	13	11	7	106	126	54	X	X	X	55	132	118	7	130	7	55	192	53	X	196	7	2	6	87	X	7	96	X	103	120	106	61	6	X	1	1	177	107	138	57	58	58	58	7	7	X	X	X	7	7	120	7	120	119	X	24	125	7	146	X	6	13	120	13	7	6	7	132	141	120	7	95	X	104	X	106	7	31	108	99	10	10	X	106	120	123	199	X	7	120	X	X	X	6	6	200	6	7	7	X	7	10	146	X	115	7	120	X	10	7	101	10	3	X	2	7	119	2	106	120	31	X	7	201	59	123	1	109	24	1	169	142	202	120	1	1	146	60	177	110	117	120	7	13	2	7	92	7	122	13	7	7	146	X	203	X	24	125	7	146	X	6	13	120	13	7	6	7	132	141	120	7	95	X	104	X	106	7	31	108	99	10	10	X	106	120	123	199	X	7	120	X	X	X	6	6	200	6	7	7	X	7	10	146	X	115	7	120	X	10	7	101	10	3	X	2	7	119	2	31	X	7	201	59	123	1	X	109	24	1	169	142	202	120	1	1	146	60	177	110	117	1	1	1	30	20	92	81	96	17	7	X	7	145	106	7	X	7	X	1	105	7	89	1	146	146	140	94	7	145	22	120	7	7	1	2	125	22	96	125	123	7	146	17	205	132	94	148	X	4	22	118	158	141	7	9	X	1	120	6	1	1	7	2	88	118	2	137	10	96	7	143	7	96	96	17	96	1	1	1	1	1	7	106	X	120	1	7	113	13	106	7	1	1	90	144	7	7	125	6	6	2	146	1	11	11	130	146	118	2	169	X	X	10	7	106	123	X	X	96	X	137	7	224	7	X	106	7	146	118	125	146	83	7	146	2	7	146	2	6	X	8	7	6	7	6	7	120	125	118	7	146	146	96	125	X	146	146	146	20	24	7	X	146	82	10	70	8	96	125	2	146	118	7	146	6	106	83	X	82	7	159	118	X	146	118	125	6	17	125	22	22	22	22	22	21	22	22	22	22	22	22	22	22	34	22	22	22	97	22	34	22	22	22	22	22	22	22	22	22	22	22	21	21	22	22	72	22	22	22	22	22	22	22	22	22	34	22	71	22	22	34	21	105	90	11	7	7	7	X	7	7	7	1	169	3	7	13	7	120	225	94	7	146	106	125	3	10	3	146	X	X	106	X	7	7	10	3	X	1	3	3	94	7	7	106	125	7	7	120	X	225	10	7	146	90	3	7	146	7	3	169	11	7	7	13	82	7	113	3	X	106	7	94	106	7	7	7	X	7	227	146	7	118	146	141	7	90	3	7	106	7	106	82	2	120	120	3	120	146	145	6	1	120	7	146	3	7	116	7	146	3	106	2	120	8	7	95	146	7	11	8	8	7	7	96	7	7	145	106	147	90	118	149	64	123	150	106	42	91	14	14	X	120	73	6	1	139	75	X	X	7	117	128	7	154	10	76	117	123	120	155	6	73	7	1	125	120	6	13	128	20	1	75	123	78	6	7	146	134	128	120	13	106	1	83	6	125	157	99	X	79	X	155	75	118	X	75	83	7
HAEM0162	Nif3-like dinuclear metal center hexameric protein	81	122	6	7	71	1	6	X	6	6	6	10	71	71	118	6	12	11	114	6	71	5	71	71	10	71	6	71	71	71	14	130	119	5	6	10	101	6	6	119	12	118	71	71	6	118	79	6	71	3	5	3	6	3	10	71	10	96	71	6	17	10	71	4	6	9	17	80	18	10	1	7	6	10	81	71	6	7	133	6	3	20	6	3	6	14	10	1	105	105	71	4	118	1	X	4	9	81	71	118	71	17	9	9	6	71	105	71	71	71	6	10	71	6	118	71	4	10	71	116	116	71	71	122	97	4	103	1	6	71	6	7	71	10	10	71	6	6	71	11	16	71	71	118	4	6	6	10	10	71	6	2	10	9	127	10	6	6	6	1	127	10	6	6	6	6	71	71	1	1	1	5	96	6	6	4	73	10	4	5	4	10	17	6	109	6	111	4	4	4	71	71	118	4	4	6	4	122	4	119	81	6	4	134	80	6	10	122	71	4	118	4	6	71	81	81	135	2	81	4	4	27	4	81	1	4	6	1	71	14	81	82	81	20	19	4	6	4	81	4	81	17	20	71	81	1	81	118	6	6	4	71	10	71	80	6	4	6	5	81	118	16	81	118	4	71	81	4	6	81	1	82	1	20	71	71	29	10	118	80	136	4	4	101	20	6	6	10	4	119	30	4	118	119	101	2	12	81	83	10	14	2	118	81	81	20	122	6	6	122	5	71	4	4	119	4	10	81	81	83	81	4	83	20	71	71	81	5	10	130	6	71	14	71	10	10	31	82	10	4	30	81	10	6	20	1	1	81	136	81	20	5	20	71	6	4	1	81	3	6	111	81	135	6	6	83	81	1	20	6	6	6	82	119	81	20	1	118	71	1	119	4	4	119	1	4	71	6	7	3	6	6	71	4	4	6	4	81	18	81	20	118	4	6	1	118	6	6	116	110	136	82	10	83	118	6	6	4	4	10	4	81	119	4	10	14	81	10	6	118	119	4	135	4	71	118	11	6	81	1	30	20	4	6	4	4	71	6	71	119	81	71	4	101	81	81	81	4	10	4	6	71	6	108	71	81	1	1	136	6	4	81	130	6	4	6	4	10	96	81	4	10	4	10	71	136	4	4	3	1	4	118	83	6	71	116	71	3	6	71	4	118	81	119	4	81	116	71	4	7	71	140	4	20	81	9	122	1	71	114	20	6	71	4	116	3	80	119	10	10	71	20	10	10	4	83	6	118	71	116	20	11	81	115	80	139	130	6	20	4	6	81	5	4	1	1	1	4	20	71	30	6	20	20	20	20	7	118	122	136	136	136	111	2	9	119	136	84	111	33	10	71	111	71	3	6	14	6	6	20	4	71	111	34	81	6	81	81	81	71	35	1	71	6	71	6	24	6	37	6	20	17	71	6	6	71	96	20	122	11	71	1	4	111	71	110	3	4	20	20	19	71	1	6	110	36	118	6	71	71	9	7	71	71	7	71	71	71	10	71	6	71	6	71	71	10	6	110	18	97	119	40	118	1	41	127	6	71	106	4	10	1	105	6	6	5	24	1	103	42	118	43	142	119	103	143	43	35	11	44	6	114	22	136	43	10	5	40	6	118	10	145	10	10	71	7	110	71	6	47	6	7	44	43	10	146	6	130	7	75	10	6	71	10	98	71	118	29	7	10	X	1	136	91	114	147	49	49	49	6	21	10	10	10	6	6	71	6	71	71	127	105	71	6	14	10	7	5	71	5	6	7	6	110	10	71	6	88	10	99	14	118	6	23	92	80	11	37	10	94	71	35	125	10	6	71	6	10	10	7	7	5	7	6	6	10	6	11	119	10	86	6	71	10	11	6	85	11	4	71	3	6	71	3	118	71	23	50	6	11	96	35	122	93	48	1	119	114	118	71	122	122	119	144	136	94	103	71	6	5	130	118	81	6	51	5	6	6	119	107	125	127	105	71	6	14	10	7	5	71	5	6	7	6	110	10	71	6	88	10	99	14	118	6	23	92	80	11	37	10	94	71	35	125	10	6	71	6	10	10	7	7	5	7	6	6	10	6	11	119	10	86	6	71	10	11	6	85	11	4	71	3	6	71	3	23	50	6	11	96	35	122	107	93	48	1	119	114	118	71	122	122	119	144	136	94	103	1	1	122	2	118	81	72	71	17	6	71	6	116	118	6	10	6	107	1	95	6	77	1	119	119	16	81	6	116	20	71	6	6	1	3	71	20	71	71	35	6	119	17	118	110	81	118	10	5	20	71	118	10	6	6	10	1	71	7	1	1	6	130	76	71	3	107	37	71	6	22	6	71	71	17	71	1	1	122	1	1	6	90	10	71	1	6	82	5	118	6	1	1	79	111	6	6	71	7	7	130	134	1	40	40	47	119	71	130	119	10	10	11	6	118	35	10	10	71	3	107	6	118	6	10	118	6	119	71	71	119	25	6	119	3	6	119	3	7	10	9	6	7	6	7	36	71	71	71	6	119	119	71	71	127	119	119	119	127	105	6	10	14	71	37	6	9	71	71	3	14	71	6	134	7	118	25	10	71	6	119	71	10	14	71	71	7	17	71	20	20	20	20	20	19	20	20	20	20	20	20	20	20	20	20	20	20	83	20	20	20	20	20	20	20	20	20	20	20	20	20	38	19	20	20	61	20	20	20	20	20	20	20	20	20	20	20	61	20	20	20	38	89	79	12	6	6	6	10	21	6	6	1	119	4	6	5	6	71	22	81	6	119	118	71	4	11	4	119	4	50	118	37	6	6	64	4	71	1	159	4	81	6	21	118	71	6	6	71	10	22	11	6	119	79	4	6	119	6	4	119	12	6	6	5	71	6	82	4	10	118	6	81	118	36	6	6	10	6	26	119	6	71	119	10	6	79	4	6	118	6	118	71	130	71	71	4	71	119	116	7	1	71	6	119	4	6	101	6	119	4	118	130	71	9	6	82	119	6	12	9	9	6	6	71	6	6	116	118	X	79	71	59	11	35	16	118	120	80	15	15	14	71	62	7	122	11	82	71	37	6	103	109	6	125	11	6	103	35	71	71	7	62	6	1	71	71	7	5	109	127	1	82	35	6	7	6	119	111	109	71	5	118	1	25	7	71	119	80	50	67	68	71	82	71	50	82	129	6
HAEM0163	signal recognition particle protein	38	117	28	132	65	1	135	136	28	28	105	62	137	2	109	5	7	6	140	141	65	142	29	29	62	40	28	40	29	29	105	130	105	8	28	62	143	28	28	105	7	9	40	29	28	109	36	28	29	28	142	28	X	28	62	40	62	47	29	28	103	62	29	4	5	100	6	37	6	62	1	29	X	62	38	29	X	29	146	28	28	102	X	28	139	105	62	1	68	64	29	4	109	129	136	4	84	38	120	109	29	103	84	84	28	29	64	29	29	29	28	62	29	5	109	40	4	62	29	104	104	29	29	151	57	4	63	1	28	29	105	29	29	62	62	40	28	28	137	6	96	40	40	153	4	X	28	62	62	29	28	154	62	84	144	62	155	28	28	1	144	62	28	28	28	28	29	40	1	1	1	123	10	5	5	4	62	62	4	8	4	62	103	5	3	28	89	4	4	4	40	120	109	4	4	28	4	117	4	105	38	28	4	157	37	28	62	117	40	4	158	159	28	137	38	38	38	2	38	4	4	160	4	38	1	4	124	1	40	105	38	161	38	102	145	4	28	4	38	4	38	103	102	29	38	1	38	162	28	28	4	29	62	65	37	28	4	5	8	38	163	96	38	107	4	40	38	4	105	38	1	161	1	102	40	29	28	62	109	37	164	4	4	143	102	28	28	76	4	104	102	4	109	105	143	134	7	38	43	62	105	134	158	38	38	102	117	28	28	165	142	29	4	4	105	4	76	38	38	43	38	4	43	102	65	29	167	150	62	130	28	29	105	29	62	76	168	161	62	4	102	38	76	28	102	1	1	38	166	38	102	8	102	137	148	4	1	38	28	28	89	38	38	28	28	43	38	107	102	28	28	28	39	105	38	102	1	109	40	1	105	4	4	104	1	4	29	28	29	28	28	28	40	4	4	28	4	38	6	38	170	109	4	28	1	158	28	28	104	86	166	161	62	43	109	28	28	4	4	62	4	38	105	4	62	105	38	62	28	109	105	4	38	4	40	109	110	28	38	1	171	102	4	28	4	4	137	105	29	105	38	40	4	173	38	38	38	4	62	4	28	65	28	83	65	38	1	129	164	28	4	38	130	120	4	28	4	62	10	38	4	62	4	62	29	166	4	4	28	1	4	109	43	28	29	104	65	28	28	29	4	109	38	105	4	38	104	29	4	29	29	4	4	102	38	84	117	1	40	175	102	28	137	4	104	28	37	105	62	62	29	102	62	62	4	43	28	158	29	104	102	6	38	98	37	172	130	28	102	4	28	38	8	4	1	1	1	4	102	137	102	105	102	102	102	102	29	133	117	166	164	166	89	2	177	105	166	41	89	11	62	29	89	29	28	5	178	X	28	102	4	29	89	96	38	28	38	38	38	40	71	1	29	5	40	105	78	28	87	X	102	103	29	28	28	29	47	102	117	110	29	1	4	89	40	86	28	4	102	102	145	29	1	28	86	105	109	28	29	40	84	29	29	29	29	29	29	29	62	29	105	29	105	29	29	62	105	86	6	57	105	12	109	129	153	125	28	179	79	4	62	1	64	28	28	115	78	1	63	181	109	91	182	105	66	4	14	71	130	15	124	66	185	166	14	62	8	16	28	109	80	17	62	62	29	29	99	29	28	66	28	29	16	14	62	187	105	188	29	32	62	28	29	62	56	40	109	28	29	62	1	129	X	51	66	198	86	86	86	28	28	62	62	62	28	28	40	28	40	199	144	64	40	28	105	62	200	8	40	8	28	29	28	86	62	40	28	52	62	58	195	109	5	156	53	37	6	87	62	55	40	71	19	62	28	40	X	62	62	29	29	8	29	28	28	X	62	6	105	62	59	105	40	62	110	28	45	6	4	29	28	X	65	28	109	40	20	201	28	196	10	85	117	54	78	1	105	87	202	40	117	117	105	197	166	55	94	40	28	8	130	109	38	28	70	8	28	28	105	3	203	144	64	40	28	105	62	200	8	40	8	28	29	28	86	62	40	28	52	62	58	195	109	5	156	53	37	6	87	62	55	40	71	19	62	28	40	X	62	62	29	29	8	29	28	28	X	62	6	105	62	59	105	40	62	110	28	45	6	4	29	28	X	65	28	20	201	28	196	10	85	117	X	54	78	1	105	87	202	40	117	117	105	197	166	55	94	1	1	117	2	133	38	27	29	103	28	29	28	104	9	28	62	148	3	1	49	28	33	1	105	105	96	38	28	104	102	40	28	124	1	28	40	102	29	40	71	105	105	103	109	86	38	109	72	142	102	29	109	62	28	5	62	1	40	29	1	1	28	130	35	29	28	3	87	29	28	97	28	29	29	103	29	1	1	117	129	129	124	50	62	40	1	28	39	8	9	28	1	1	36	89	219	28	40	29	29	130	105	129	16	16	66	105	29	130	105	62	62	6	105	204	71	62	62	29	28	3	X	109	28	62	109	28	105	29	40	105	110	28	105	28	105	105	28	29	62	84	X	29	28	29	105	40	X	29	X	105	105	29	40	144	105	105	105	125	64	X	62	105	29	87	28	84	29	40	28	105	29	28	105	29	109	110	62	29	148	104	29	75	105	29	40	29	103	40	102	102	102	102	102	145	102	102	102	102	102	102	102	102	102	102	102	102	43	102	102	102	102	102	102	102	102	102	102	102	102	102	145	145	102	102	102	102	102	102	102	102	102	102	102	102	102	102	102	102	102	102	145	49	36	7	28	28	28	62	28	28	28	1	105	4	28	150	28	40	7	38	28	105	109	40	4	223	4	105	4	82	109	87	124	28	224	4	29	1	4	4	38	28	28	109	40	28	28	40	62	7	223	28	105	36	4	28	105	28	4	105	7	28	28	150	29	105	39	4	62	109	28	38	109	105	28	28	62	28	225	105	124	29	105	62	105	36	4	28	9	28	109	29	130	40	40	4	40	105	104	29	1	40	124	105	4	120	143	28	105	4	109	130	137	84	28	39	105	28	7	47	84	28	28	29	120	28	104	109	106	36	29	110	6	112	96	113	28	37	13	13	85	40	21	29	117	95	118	29	116	105	94	3	28	19	6	119	94	69	40	120	29	122	28	1	40	40	29	123	3	125	1	X	85	28	29	28	105	89	3	40	123	9	1	23	29	40	126	37	82	77	82	120	118	29	127	118	128	28
HAEM0168	serine--tRNA ligase	156	1	3	6	7	1	3	11	12	3	158	14	15	16	17	6	10	177	21	22	7	24	6	6	14	6	3	6	6	6	158	25	158	24	3	14	26	3	3	158	10	27	6	6	3	28	153	3	6	3	5	3	3	3	14	6	14	31	6	3	177	14	6	4	6	33	177	154	177	14	35	6	3	36	156	6	3	6	37	3	3	38	3	3	20	158	14	1	40	191	6	4	17	1	11	4	41	156	158	42	6	177	41	43	3	6	176	44	6	6	3	14	6	6	17	6	4	14	6	3	3	6	6	46	172	4	47	1	3	6	158	6	44	14	14	6	3	3	6	177	48	6	6	49	4	3	3	14	14	6	3	2	14	41	190	14	158	3	54	55	190	14	3	3	3	3	6	6	1	1	1	193	59	6	6	4	14	14	4	24	4	36	177	6	182	3	16	4	4	4	6	158	31	4	4	3	4	1	4	158	156	3	4	62	154	3	14	1	6	4	9	4	60	6	156	155	156	2	156	4	4	63	4	156	1	4	3	1	6	158	155	156	155	38	64	4	12	4	155	4	155	177	45	6	156	1	156	65	3	3	4	6	14	7	154	66	4	6	24	156	17	48	155	194	4	6	156	4	158	156	1	156	1	45	6	6	67	36	31	154	24	4	4	26	45	3	60	68	4	53	45	4	28	158	26	10	10	156	159	36	158	10	9	156	156	45	1	3	60	69	24	6	4	4	158	4	68	156	156	159	156	4	159	45	7	6	155	24	14	25	3	6	158	6	36	68	70	156	14	4	45	156	68	3	45	1	1	155	24	155	45	24	45	6	3	4	1	155	3	3	16	156	156	3	3	159	156	1	45	3	3	3	165	158	156	45	1	17	6	1	158	4	4	53	1	4	6	3	6	3	3	3	6	4	4	3	4	156	177	156	38	17	4	3	1	9	3	3	3	1	24	156	14	159	17	3	66	4	4	36	4	155	158	4	14	158	156	36	3	17	158	4	156	4	6	17	186	3	156	1	45	45	4	3	4	4	6	158	6	158	197	6	4	26	156	156	156	4	36	4	3	7	3	180	7	156	1	1	24	3	4	156	25	158	4	3	4	14	59	156	4	14	4	14	6	24	4	4	3	1	4	31	159	3	6	3	7	3	3	6	4	17	156	158	4	156	3	6	4	6	6	4	4	45	156	43	1	1	6	71	45	3	6	4	3	3	154	158	14	14	6	38	14	36	4	159	3	9	6	3	45	177	156	73	154	45	25	3	45	4	3	156	24	4	1	1	1	4	45	6	45	158	45	45	45	45	6	9	1	24	24	24	16	2	75	158	24	160	16	76	14	6	16	6	3	6	158	3	3	45	4	6	16	48	156	3	156	156	156	6	178	1	6	39	6	158	52	3	16	3	38	177	6	3	3	6	31	45	1	186	44	1	4	77	6	1	3	4	45	45	34	6	1	3	1	158	28	3	6	6	43	6	6	6	6	6	6	6	14	6	158	6	158	6	6	14	158	1	177	172	158	79	31	1	49	51	3	6	179	4	14	1	191	3	3	24	52	1	80	1	31	16	81	158	82	166	84	178	85	86	61	80	89	90	91	14	24	92	3	193	14	93	14	14	6	6	94	6	3	181	3	6	202	84	14	203	158	25	6	148	14	3	6	36	166	6	17	67	6	14	1	X	24	159	80	103	1	1	1	3	3	14	14	36	3	3	6	3	6	7	51	176	6	3	158	14	6	24	6	24	3	6	3	1	14	6	3	168	14	173	97	31	39	33	169	154	177	16	14	156	6	178	98	14	3	6	3	14	14	6	6	24	6	3	60	14	20	177	158	14	163	158	6	14	186	3	161	177	4	6	3	3	7	3	17	6	86	31	3	31	59	46	1	170	102	1	158	100	31	6	1	1	158	204	24	156	184	6	3	24	25	17	156	60	104	24	3	3	158	23	105	51	176	6	3	158	14	6	24	6	24	3	6	3	1	14	6	3	168	14	173	97	31	39	33	169	154	177	16	14	156	6	178	98	14	3	6	3	14	14	6	6	24	6	3	60	14	20	177	158	14	163	158	6	14	186	3	161	177	4	6	3	3	7	3	86	31	3	31	59	46	1	23	170	102	1	158	100	31	6	1	1	158	204	24	156	184	1	1	1	2	9	156	145	6	205	3	6	3	3	17	3	14	3	23	1	159	3	150	1	X	158	48	156	3	3	45	6	3	61	1	3	6	38	6	6	178	158	158	177	17	1	156	28	14	5	38	44	31	14	3	6	36	1	6	6	1	1	3	25	152	6	3	23	16	6	3	10	3	6	6	177	6	1	1	1	1	1	3	167	14	6	1	3	157	24	27	3	1	1	153	120	3	3	6	6	6	25	62	1	123	79	181	158	6	25	158	36	14	18	158	31	178	36	36	6	3	23	3	201	3	14	31	3	158	6	6	158	186	3	158	3	158	158	3	6	14	41	3	6	3	6	158	6	6	6	3	158	158	6	6	51	158	158	158	51	191	3	14	158	6	16	3	41	6	6	3	158	6	3	62	6	31	186	14	6	3	53	6	14	158	6	6	6	177	6	38	38	38	38	38	34	45	45	45	45	45	38	45	38	45	45	45	38	162	38	45	45	38	45	45	38	45	38	45	38	38	45	34	34	45	38	45	38	45	38	38	45	38	38	38	38	45	38	45	45	45	45	34	159	153	10	3	3	3	14	3	3	3	1	158	4	3	24	3	6	10	156	3	158	17	6	4	116	4	158	4	8	31	16	3	3	130	4	6	1	4	4	156	3	3	17	6	3	3	6	14	10	116	3	158	153	4	3	158	3	4	158	10	3	3	24	6	158	157	4	14	17	3	156	31	158	3	3	14	3	122	158	61	6	158	14	158	153	4	3	27	3	29	6	25	6	6	4	6	158	3	6	1	6	61	158	4	158	26	3	158	4	17	25	6	41	3	157	158	3	10	31	41	3	3	6	158	3	3	17	X	153	6	186	177	75	16	132	3	154	30	30	128	6	1	6	1	185	135	6	16	158	184	182	3	136	177	3	184	137	6	158	6	52	3	1	6	6	6	2	129	51	1	72	73	3	6	3	158	77	129	6	138	27	1	139	6	6	136	154	140	177	140	158	135	6	142	135	19	3
HAEM0169	glutathione S-transferase	4	1	3	6	6	1	3	113	3	3	3	97	9	10	119	120	12	99	14	3	6	15	6	6	97	9	3	9	6	6	3	3	3	15	3	97	16	3	3	3	12	2	9	6	8	3	71	3	6	3	5	3	3	3	97	9	97	17	6	3	91	97	6	4	120	112	91	73	99	97	1	X	3	97	4	6	3	6	19	8	3	8	3	3	13	3	97	1	20	22	6	4	119	1	113	4	105	4	3	119	6	91	105	8	8	6	22	6	6	6	3	97	6	120	119	9	4	97	6	8	8	6	6	24	94	4	25	1	3	6	3	6	6	97	97	9	3	3	9	99	18	9	9	X	4	3	3	97	97	6	3	2	97	105	148	97	3	3	8	1	148	97	3	3	3	3	6	9	1	1	1	14	123	120	120	4	97	97	4	15	4	97	91	120	7	3	29	4	4	4	9	3	17	4	4	8	4	1	4	3	4	3	4	30	73	8	97	1	9	4	121	4	3	9	77	4	4	2	4	4	4	138	4	4	1	4	3	1	9	3	4	4	4	8	17	4	3	4	4	4	4	91	23	6	77	1	77	31	3	8	4	6	97	6	73	3	4	120	15	77	110	18	4	10	4	9	4	4	3	78	1	4	1	23	9	6	32	97	17	73	15	4	4	16	23	3	3	33	4	27	23	4	3	3	16	112	12	4	80	97	3	112	121	77	4	23	1	3	3	1	15	6	4	4	3	4	33	77	4	80	77	124	80	23	6	6	4	15	97	3	3	6	3	6	97	33	35	4	97	4	X	77	33	36	23	1	1	4	34	4	23	15	23	9	3	4	1	4	3	3	29	4	4	3	8	80	77	1	23	38	8	3	93	3	4	23	1	119	9	1	3	4	4	27	1	4	6	3	6	3	3	3	9	4	4	3	124	4	99	77	8	119	4	3	39	121	8	3	8	1	15	4	97	80	119	3	3	4	4	97	4	4	3	4	97	3	4	97	3	119	3	4	4	4	9	119	114	3	77	1	23	23	4	3	4	4	9	3	6	3	4	9	4	17	77	4	77	4	97	4	3	6	8	104	6	77	1	1	15	3	4	4	3	3	4	3	4	97	123	4	4	97	4	97	6	34	4	4	3	1	4	17	80	3	6	8	6	3	3	6	4	119	4	3	4	77	8	6	4	6	6	4	4	23	4	8	1	1	9	40	23	3	9	4	8	3	73	3	97	97	6	8	97	97	4	80	3	121	6	8	23	99	77	41	73	23	3	3	23	4	3	4	15	4	1	39	1	4	23	9	23	3	23	23	23	23	6	121	1	34	15	34	29	2	120	3	34	81	29	14	97	6	29	42	3	120	3	3	3	23	4	122	29	18	4	8	4	4	4	9	24	1	6	120	9	3	19	3	71	3	8	91	6	3	3	6	17	23	1	114	6	1	4	9	9	1	3	4	23	X	17	6	1	8	1	3	3	3	6	9	8	6	6	6	6	6	6	6	97	6	3	6	3	6	6	97	3	15	99	94	3	43	44	1	45	10	X	9	46	4	97	1	22	3	3	15	19	1	25	1	17	106	112	3	48	4	71	24	97	49	3	110	71	15	3	X	15	123	3	14	97	43	97	X	6	52	53	6	3	7	3	126	106	71	97	71	3	3	6	X	97	3	6	97	95	9	119	32	6	97	1	1	15	87	110	71	1	1	1	3	3	97	97	97	3	3	9	3	9	6	55	22	9	3	3	97	6	15	9	15	3	6	3	1	97	9	3	88	97	96	115	17	120	112	89	83	99	71	97	4	9	24	24	97	3	9	3	97	97	6	6	15	6	3	3	97	97	99	3	97	84	3	9	97	114	3	85	99	4	6	3	3	6	3	119	9	49	17	3	56	123	24	1	90	3	1	3	111	17	9	1	1	3	3	15	91	109	9	3	15	3	119	4	3	57	15	3	3	3	102	1	55	22	9	3	3	97	6	15	9	15	3	6	3	1	97	9	3	88	97	96	115	17	120	112	89	83	99	71	97	4	9	24	24	97	3	9	3	97	97	6	6	15	6	3	3	97	97	99	3	97	84	3	9	97	114	3	85	99	4	6	3	3	6	3	49	17	3	56	123	24	1	102	90	3	1	3	111	17	9	1	1	3	3	15	91	109	1	1	1	2	121	4	4	6	91	3	6	3	8	110	3	97	3	102	1	86	3	75	1	3	3	X	4	3	8	X	9	3	3	1	3	9	8	6	9	24	3	3	91	X	1	4	X	97	5	X	6	17	97	3	120	97	1	9	6	1	1	3	3	76	6	3	102	71	6	3	21	3	6	6	91	6	1	1	1	1	1	3	4	97	9	1	3	93	15	2	3	1	1	71	14	3	3	9	6	6	3	30	1	43	43	7	3	6	3	3	97	97	11	3	17	24	97	97	6	3	102	3	62	8	97	17	3	3	6	9	3	114	3	3	3	3	3	3	6	97	105	3	6	3	6	3	9	9	6	3	3	3	6	9	8	3	3	3	10	22	3	97	3	6	71	3	105	42	9	3	3	6	3	30	6	17	114	97	6	3	27	6	97	3	6	9	6	91	9	8	8	8	8	8	17	23	23	23	23	23	8	23	8	23	23	23	8	80	8	23	23	8	23	23	8	23	8	23	8	8	23	17	17	23	8	23	8	23	8	8	23	8	8	8	8	23	8	23	23	23	23	17	86	71	12	3	3	3	97	3	3	3	1	3	4	3	15	3	9	21	4	3	3	119	9	4	22	4	3	4	103	17	71	3	3	133	4	6	1	4	4	4	3	3	119	9	3	3	9	97	21	22	3	3	71	4	3	3	3	4	3	12	3	3	15	6	3	93	4	97	119	3	4	44	3	3	3	97	3	65	3	3	6	3	97	3	71	4	8	2	3	138	6	3	9	9	4	9	3	8	6	1	9	3	3	4	3	16	3	3	4	119	3	9	105	3	79	3	3	12	17	105	3	3	6	3	3	8	119	113	71	6	114	99	113	71	10	3	73	101	101	115	9	1	6	1	X	66	6	71	3	109	7	3	71	99	3	109	10	9	3	6	19	3	1	9	9	6	2	64	10	1	8	41	3	6	3	3	67	64	9	2	68	1	118	6	9	71	4	103	100	103	3	66	6	69	66	70	3
HAEM0172	23S rRNA (guanine(2445)-N(2))/(guanine(2069)-N(7))- methyltransferase	X	1	3	115	115	1	182	7	3	3	8	150	153	203	9	3	10	152	11	205	115	184	115	115	150	153	114	153	115	115	3	3	3	190	3	150	12	13	130	3	10	14	163	115	130	9	118	129	115	3	5	3	130	3	150	153	150	146	115	114	76	150	115	4	3	160	76	125	152	150	1	158	206	150	127	115	130	115	207	130	3	18	130	3	204	3	150	1	19	20	155	4	9	1	21	4	166	127	130	9	115	76	166	166	130	115	20	115	115	115	182	150	115	3	9	153	4	150	115	22	22	115	115	23	136	4	X	1	3	115	181	158	115	150	150	163	114	182	153	152	178	163	153	76	4	206	130	150	150	28	182	6	150	166	15	150	130	182	130	1	15	150	130	129	129	114	115	163	1	1	1	6	31	3	3	4	150	150	4	190	4	32	76	3	169	3	178	4	4	4	153	130	210	4	4	130	4	1	4	3	126	13	4	130	125	130	150	1	163	4	169	4	130	153	127	126	127	6	126	4	4	34	4	127	1	4	130	1	153	3	126	126	126	18	16	4	3	213	126	4	126	76	18	115	127	1	127	35	114	130	4	115	150	115	125	202	4	3	190	127	9	178	126	33	4	153	127	4	8	127	36	126	1	18	163	115	38	150	9	125	39	4	4	12	18	114	130	150	4	3	18	4	9	3	12	6	10	127	133	150	3	6	169	127	127	18	1	214	130	1	184	115	4	4	3	4	150	127	126	133	127	4	133	18	115	115	126	190	150	3	13	115	3	115	150	150	41	126	150	4	18	127	150	215	18	1	1	126	39	126	18	184	18	153	137	4	1	126	3	130	178	127	127	114	130	133	127	1	18	212	130	182	128	3	127	18	1	9	153	1	3	4	4	3	1	4	115	129	158	3	114	182	163	4	4	129	4	126	152	127	18	9	4	114	1	169	130	13	22	24	39	126	150	133	9	13	202	4	4	150	4	126	3	4	150	3	127	150	129	9	3	4	127	4	153	9	43	13	127	45	18	18	4	130	4	4	153	181	115	3	126	153	4	12	127	127	127	4	150	4	13	115	130	160	115	127	45	1	39	49	4	127	3	130	4	3	4	150	47	126	4	150	4	150	115	39	4	4	3	1	4	210	133	212	115	22	115	3	215	115	4	9	126	3	4	127	22	115	4	158	115	4	4	18	126	166	40	45	163	50	18	114	153	4	22	3	125	3	150	150	115	18	150	150	4	133	114	169	115	22	18	152	127	171	132	18	3	182	18	4	129	127	190	4	1	1	1	4	51	166	18	181	18	18	18	18	158	169	40	39	39	39	178	6	11	3	39	131	178	164	150	115	178	115	3	3	3	130	13	18	4	115	178	178	126	130	127	126	126	153	156	1	115	3	163	181	9	130	54	206	18	76	115	129	129	115	146	18	1	43	115	1	4	172	153	24	3	4	18	18	16	115	1	130	19	53	9	114	115	153	166	115	115	115	158	115	115	115	150	115	181	115	181	115	115	150	181	220	152	136	3	56	9	1	221	27	129	153	58	4	150	1	20	114	130	190	29	1	59	21	9	222	60	3	59	225	180	156	150	226	130	11	227	39	228	150	190	56	130	9	161	63	150	150	115	130	64	115	3	171	130	130	129	180	150	229	3	3	191	120	150	114	115	150	142	153	9	38	158	150	1	1	39	139	11	71	233	233	233	212	3	176	176	150	129	129	153	3	153	115	65	20	163	114	3	150	191	234	153	234	130	191	130	179	150	153	130	140	150	144	76	9	3	235	141	132	152	54	150	138	153	156	231	150	114	153	130	150	150	158	191	234	158	202	130	150	130	152	3	150	147	181	153	150	43	212	134	152	4	115	3	130	115	3	9	153	236	237	130	9	72	156	1	X	70	1	3	73	9	153	1	1	3	62	39	138	66	153	212	234	3	9	126	130	154	190	13	13	74	168	239	65	20	163	114	3	150	191	234	153	234	130	191	130	179	150	153	130	140	150	144	76	9	3	235	141	132	152	54	150	138	153	156	231	150	114	153	130	150	150	158	191	234	158	202	130	150	130	152	3	150	147	181	153	150	43	212	134	152	4	115	3	130	115	3	236	237	130	9	72	156	1	168	X	70	1	3	73	9	153	1	1	3	62	39	138	66	1	36	1	6	169	126	113	115	76	3	115	130	22	240	212	150	137	168	36	137	130	122	1	3	3	178	127	182	22	18	153	130	211	1	3	163	18	115	163	156	181	3	76	9	24	127	9	150	241	18	115	9	150	130	3	150	1	153	115	1	1	182	3	124	115	3	169	54	115	182	10	13	115	115	76	115	1	1	1	1	1	130	138	150	153	1	13	128	190	14	130	1	1	118	174	202	182	163	158	158	3	3	1	56	56	171	3	115	3	3	150	150	152	181	96	156	150	150	115	3	169	130	9	130	150	9	129	3	115	163	3	76	114	3	3	181	3	3	158	150	166	130	158	129	158	53	153	163	115	130	3	3	115	163	65	3	3	3	27	20	130	150	3	115	54	114	166	115	256	3	3	115	182	3	158	9	76	150	115	137	3	115	150	3	115	163	158	76	163	18	18	18	18	18	16	18	18	18	18	18	18	18	18	18	18	18	18	133	18	18	18	18	18	18	18	18	18	18	18	18	18	16	16	18	18	97	18	18	18	18	18	18	18	18	18	18	18	18	18	18	18	16	137	118	10	3	114	13	150	3	3	114	1	3	4	114	190	182	153	10	127	129	3	9	163	4	X	4	3	257	98	69	54	130	130	100	257	115	1	4	4	127	3	3	9	163	182	13	153	150	10	11	114	3	118	232	114	3	129	4	3	10	114	3	190	115	181	128	4	150	9	114	127	9	53	182	129	150	129	178	3	130	115	3	150	181	118	4	130	14	114	9	115	101	153	153	4	153	3	22	158	1	153	130	3	4	130	12	114	3	4	9	3	153	166	114	128	3	129	102	146	166	129	129	115	130	182	22	9	183	118	115	76	76	186	178	9	106	125	162	162	76	153	60	191	1	177	186	155	54	181	66	169	193	194	173	3	66	156	153	130	115	108	130	1	163	153	115	6	169	27	1	60	170	3	115	193	3	172	169	153	6	9	1	199	115	163	43	200	98	160	98	130	186	115	110	186	201	114
HAEM0173	murein transglycosylase A	136	1	3	6	6	1	151	9	3	3	3	12	13	14	15	3	148	16	18	3	6	19	6	20	21	13	151	13	6	6	3	3	3	19	3	21	23	3	173	3	148	24	6	6	151	25	134	151	6	3	5	3	151	3	21	13	21	26	6	151	16	21	6	4	3	27	16	135	16	28	1	22	151	21	136	6	151	6	30	151	3	31	151	3	17	3	28	1	32	33	6	4	15	1	9	4	34	136	151	15	6	16	34	11	151	6	33	6	20	6	151	21	6	3	15	13	4	21	6	151	151	6	6	1	136	4	26	1	3	6	3	22	6	21	28	6	151	151	13	16	10	6	13	37	4	151	151	21	21	21	151	8	21	34	25	21	151	151	151	1	25	21	151	151	151	151	6	6	1	1	1	43	44	3	3	4	21	28	4	19	4	45	16	3	10	3	10	4	4	4	13	151	124	4	4	151	4	1	4	3	136	3	4	161	135	151	21	1	6	4	46	4	151	13	136	136	136	47	136	4	4	6	4	136	1	4	151	1	13	3	136	136	136	31	29	4	3	4	136	4	136	16	31	6	136	1	136	25	151	151	4	6	21	6	135	158	4	3	19	136	25	10	136	44	4	13	136	4	3	136	1	136	1	31	6	6	49	21	25	135	50	4	4	23	31	151	151	21	4	3	31	4	25	3	23	8	148	136	X	21	3	8	46	136	136	31	1	151	151	1	19	20	4	4	3	4	21	136	136	X	136	4	X	31	6	6	136	19	21	3	3	6	3	6	21	21	51	136	21	4	31	136	52	151	31	1	1	136	50	136	31	19	31	13	159	4	53	136	3	151	10	136	136	151	151	X	136	1	31	151	151	151	41	3	136	31	1	15	13	1	3	4	4	3	1	4	6	151	22	3	151	151	6	4	4	151	4	136	16	136	31	15	4	151	1	46	151	3	151	36	50	136	21	X	15	3	158	4	4	21	4	136	3	4	12	3	136	21	151	15	3	4	136	4	13	15	16	3	136	1	31	31	4	151	162	4	13	3	20	3	136	13	4	23	136	136	136	4	21	4	3	6	151	57	6	136	1	1	50	3	4	136	3	172	4	3	4	12	6	136	4	12	4	28	6	50	4	4	3	1	4	124	X	X	6	151	6	3	151	6	4	15	136	3	4	136	151	6	4	22	6	4	4	31	136	11	1	1	6	58	31	151	13	4	151	3	135	3	21	21	6	31	12	21	4	X	151	46	6	151	31	16	136	60	135	56	3	151	31	4	151	136	19	4	1	1	1	4	31	24	31	3	31	31	31	31	22	7	1	50	50	50	10	8	61	3	50	139	10	57	21	6	10	6	3	3	3	151	3	31	4	6	10	10	136	151	136	136	136	13	60	1	6	3	6	3	25	151	38	151	31	3	6	151	151	6	26	31	1	16	6	1	4	62	13	36	3	4	31	31	29	6	1	151	35	3	25	151	6	13	11	6	6	6	22	6	6	6	21	6	3	6	3	6	6	21	3	65	16	136	3	66	25	1	57	39	151	13	41	4	21	1	33	151	151	19	25	1	26	6	25	150	70	71	26	162	150	60	21	73	X	18	148	50	75	21	19	66	151	25	76	70	21	21	6	151	35	6	3	77	151	151	73	150	21	78	3	3	6	129	21	151	20	21	145	13	15	49	22	28	1	1	50	141	18	3	65	65	65	151	3	21	21	21	151	151	13	3	13	6	79	33	6	151	3	21	6	19	13	19	151	6	151	65	21	13	173	142	21	146	37	25	3	40	142	135	16	38	21	138	13	60	81	21	151	13	151	21	21	22	6	19	22	158	151	21	161	16	3	21	137	3	13	21	16	151	135	16	4	20	3	151	82	3	15	13	40	10	151	25	8	60	1	143	25	1	3	38	25	13	1	1	3	36	50	144	80	13	151	19	3	15	136	151	77	19	3	3	3	10	84	79	33	6	151	3	21	6	19	13	19	151	6	151	65	21	13	173	142	21	146	37	25	3	40	142	135	16	38	21	138	13	60	81	21	151	13	151	21	21	22	6	19	22	158	151	21	161	16	3	21	137	3	13	21	16	151	135	16	4	20	3	151	82	3	40	10	151	25	8	60	1	10	143	25	1	3	38	25	13	1	1	3	36	50	144	80	1	1	1	8	7	136	124	6	16	3	6	151	151	19	151	21	159	10	1	X	151	131	1	3	3	10	136	151	151	31	13	151	151	1	3	6	31	20	6	60	3	3	16	15	36	136	25	87	5	31	6	25	12	151	3	21	1	13	6	1	1	151	3	133	6	3	10	38	20	151	148	3	20	20	16	20	1	1	1	1	1	151	138	21	13	1	3	41	19	24	151	1	1	134	62	158	151	6	22	22	3	3	1	66	66	77	3	6	3	3	21	21	16	3	86	60	21	21	6	3	10	151	25	151	21	25	151	3	6	6	3	16	151	3	3	3	3	3	22	21	34	151	22	151	22	3	13	6	6	151	3	3	20	6	79	3	3	3	39	104	151	21	3	6	38	151	34	6	6	3	3	6	151	3	22	25	16	21	6	159	3	6	21	3	6	6	22	16	6	31	31	31	31	31	29	31	31	31	31	31	31	31	31	31	31	31	31	X	31	31	31	31	31	31	31	31	31	31	31	31	31	29	29	31	31	31	31	31	31	31	31	31	31	31	31	31	31	31	31	31	31	29	X	134	148	3	151	3	21	3	3	151	1	3	4	151	19	151	13	148	136	151	3	105	6	4	37	4	3	162	137	41	38	151	151	107	162	108	1	4	4	136	3	3	105	6	151	3	13	21	148	37	151	3	134	4	151	3	151	4	3	148	151	3	19	6	3	41	4	21	15	151	136	25	3	151	151	28	151	109	3	151	6	3	12	3	134	4	151	24	151	25	6	3	13	13	110	13	3	151	22	1	13	151	3	4	172	23	151	3	4	15	3	13	34	151	135	3	151	148	26	34	151	151	20	172	151	151	15	152	134	6	16	16	112	10	25	113	135	21	21	37	13	37	6	1	115	116	6	38	3	80	10	151	81	16	3	80	60	13	151	6	37	151	1	6	13	6	43	10	39	1	116	119	3	6	151	3	62	10	13	43	25	1	120	6	6	121	155	137	57	137	151	116	6	25	116	125	151
HAEM0175	zinc ABC transporter substrate-binding protein	388	1	138	139	139	1	111	391	143	138	141	368	144	3	141	141	7	145	367	141	139	8	139	139	149	144	151	152	139	147	141	141	141	9	141	149	10	209	153	202	7	X	139	150	113	114	313	318	139	141	5	141	112	141	12	144	149	36	147	151	15	149	147	373	141	17	156	315	19	157	1	150	112	149	316	139	112	139	159	113	141	160	112	161	146	141	157	1	21	393	139	373	141	1	275	373	23	316	141	141	139	24	25	40	113	139	394	139	139	139	111	149	139	141	141	144	373	149	139	164	164	139	139	28	326	373	29	1	141	147	148	203	139	149	157	139	151	111	144	145	152	139	152	32	373	112	153	149	149	149	111	168	169	25	33	149	113	111	141	1	400	149	141	318	318	151	147	139	1	1	1	43	173	141	141	373	149	157	373	9	397	149	403	141	364	141	152	373	373	X	152	141	404	373	373	113	373	44	373	202	316	209	373	175	315	113	157	1	139	4	142	373	141	144	316	316	316	45	316	397	373	205	373	316	1	373	121	1	152	141	316	406	316	46	210	399	143	373	316	373	316	408	176	139	316	1	316	47	151	113	48	139	149	139	315	140	373	141	9	316	49	50	316	174	373	152	316	409	141	316	51	406	52	176	139	139	137	149	122	315	177	373	373	10	176	151	141	206	373	170	176	373	10	141	10	53	7	316	322	207	141	54	142	316	316	176	34	151	141	1	55	139	373	373	141	397	206	316	316	322	316	373	322	176	139	150	316	216	157	141	209	147	141	139	149	206	179	406	54	373	176	316	206	111	176	1	44	316	178	316	176	56	181	144	X	373	1	316	141	141	410	411	316	151	113	322	316	57	181	111	113	111	339	141	316	176	1	141	410	1	141	373	373	170	1	373	139	318	150	141	151	111	139	373	373	318	373	316	19	316	119	141	373	151	1	123	113	209	164	59	177	406	157	322	141	209	140	373	373	149	399	413	141	373	368	141	316	204	318	141	141	373	316	4	152	141	19	209	316	1	176	176	4	141	373	373	144	148	139	141	414	152	373	60	316	316	316	397	207	373	209	139	113	354	139	316	1	1	177	209	373	316	141	113	373	141	397	368	61	316	373	368	415	157	150	178	373	373	141	62	373	404	322	111	139	164	139	141	111	139	392	141	316	141	4	316	164	139	373	150	147	373	373	416	316	63	34	1	139	17	176	151	144	373	164	141	315	202	149	149	139	417	368	149	373	322	151	142	147	164	176	145	316	65	315	125	141	111	176	373	318	316	9	373	1	1	1	392	176	X	176	66	176	176	176	176	150	142	34	177	177	178	152	2	418	202	177	320	152	350	54	139	152	147	141	162	141	112	209	176	373	155	152	419	316	113	316	316	316	152	254	1	139	162	139	148	68	141	145	112	160	69	139	318	318	139	36	165	34	145	139	1	373	73	387	74	141	373	172	165	215	139	1	113	75	148	70	151	147	144	76	139	139	139	150	139	139	139	149	139	148	139	148	139	139	149	148	5	19	326	202	184	47	1	78	421	318	144	217	373	149	1	423	151	153	27	352	1	79	424	185	425	131	141	346	381	82	276	157	83	120	X	7	186	82	149	9	187	141	87	149	188	149	149	150	113	75	139	138	426	141	113	88	89	149	90	141	141	233	308	149	151	139	149	336	144	X	137	150	157	1	1	186	330	367	430	96	96	96	111	111	149	149	149	318	318	144	138	152	139	92	345	139	151	141	149	233	9	387	9	153	233	153	96	368	152	153	331	149	338	97	194	162	256	332	315	145	431	149	329	144	276	98	149	151	144	112	149	157	203	233	9	150	140	141	149	146	145	141	149	342	148	152	149	145	132	340	145	432	139	141	112	139	141	141	144	96	99	111	85	100	101	34	333	133	1	141	102	134	144	1	1	141	433	177	329	103	144	132	9	141	141	316	141	348	105	209	209	141	361	195	92	345	139	151	141	149	233	9	387	9	153	233	153	96	368	152	153	331	149	338	97	194	162	256	332	315	145	431	149	329	144	276	98	149	151	144	112	149	157	203	233	9	150	140	141	149	146	145	141	149	342	148	152	149	145	132	340	145	432	139	141	112	139	141	96	99	111	85	100	101	34	355	333	133	1	141	102	134	144	1	1	141	433	177	329	103	1	1	1	2	142	316	304	147	434	141	150	141	164	110	132	157	X	361	1	330	141	310	1	202	141	152	435	111	164	172	152	153	120	1	141	139	436	139	139	280	148	141	13	127	437	316	70	149	5	181	139	158	368	141	162	207	1	152	139	1	1	111	141	312	139	141	218	145	139	111	22	209	139	139	72	139	1	1	34	1	1	121	335	157	144	1	209	344	9	X	141	1	1	313	370	140	111	139	203	203	141	141	1	184	184	366	141	252	141	141	149	149	19	148	229	276	149	149	147	141	218	112	129	113	149	33	318	141	139	139	141	19	151	202	141	148	141	141	150	149	25	113	150	318	203	148	152	139	139	112	141	141	139	139	92	141	141	141	X	396	112	149	141	139	145	151	25	147	139	141	141	139	111	141	150	60	19	149	139	X	170	139	149	141	139	139	150	464	139	117	117	223	117	117	210	176	182	182	176	176	117	176	117	401	262	176	117	324	223	176	176	117	182	176	223	182	128	182	117	117	160	210	215	176	223	264	223	181	223	223	182	117	223	117	465	401	128	466	181	181	401	210	328	313	7	141	151	209	149	268	141	151	1	141	373	151	20	111	269	7	316	318	141	141	139	373	270	373	141	467	363	273	145	121	141	282	467	368	1	399	373	316	141	268	141	139	111	209	269	149	7	270	151	141	313	373	151	141	318	373	141	7	151	141	20	139	148	339	373	149	141	151	316	47	148	111	318	149	318	468	141	120	139	141	368	148	313	373	113	X	151	274	139	141	144	152	399	387	141	164	203	1	387	120	141	373	113	10	151	141	373	141	141	144	25	151	317	141	318	7	36	25	318	318	139	113	111	164	141	374	313	139	19	X	376	377	87	288	315	145	145	289	144	25	233	44	291	292	139	145	148	103	360	318	98	271	141	103	347	152	141	139	25	141	1	139	144	139	294	356	480	1	292	357	141	139	318	141	297	364	144	9	298	1	7	139	139	384	481	353	300	363	141	292	139	301	292	386	151
HAEM0176	membrane protein	74	5	2	6	7	1	2	11	2	2	2	96	14	2	2	2	97	16	18	2	19	4	6	6	90	14	2	14	6	6	2	2	2	4	2	90	13	2	2	2	97	82	6	6	2	13	72	101	6	2	4	2	2	2	10	14	91	13	6	2	16	90	6	3	2	94	16	73	15	90	1	6	2	90	74	6	2	6	22	2	2	23	2	2	2	2	90	1	24	25	6	3	2	1	11	3	26	74	2	2	6	16	26	13	2	6	25	6	6	6	2	90	6	2	2	14	3	90	6	2	2	6	6	1	86	3	22	1	2	6	2	6	6	90	90	6	2	2	14	16	14	6	14	100	3	2	2	90	90	90	2	10	91	26	13	90	2	2	2	1	13	91	2	101	101	2	6	6	1	1	1	4	31	2	2	3	90	90	3	4	3	90	16	2	12	2	14	3	3	3	14	2	103	3	3	2	3	1	3	2	74	2	3	2	73	2	91	1	6	3	9	3	2	14	74	74	74	10	74	3	3	17	3	74	1	3	2	1	14	2	74	74	74	23	21	3	2	3	74	3	74	16	23	6	74	1	74	13	2	2	3	6	90	19	75	2	3	2	4	74	13	14	74	31	3	14	74	3	2	74	1	74	1	23	6	6	33	90	13	73	34	3	3	13	23	2	2	90	3	2	23	3	13	2	13	10	97	74	77	90	2	10	9	74	74	35	1	2	2	1	4	6	3	3	2	3	90	74	74	77	74	3	77	23	19	6	74	4	91	2	2	6	2	6	90	90	36	74	10	3	23	74	90	2	23	1	1	74	34	74	23	4	23	14	2	3	1	74	2	2	14	74	74	2	2	77	74	1	23	2	2	2	88	2	74	23	1	2	14	1	2	3	3	2	1	3	6	101	6	2	2	2	6	3	3	101	3	74	15	74	23	2	3	2	1	9	2	2	2	28	34	74	91	77	2	2	2	3	3	90	3	74	2	3	96	2	74	90	101	2	2	3	74	3	14	2	16	2	74	1	23	23	3	2	3	3	14	2	6	2	74	14	3	13	74	74	74	3	90	3	2	19	2	94	19	74	1	1	34	2	3	74	2	2	3	2	3	96	31	74	3	96	3	90	6	34	3	3	2	1	3	103	77	2	6	2	19	2	2	6	3	2	74	2	3	74	2	6	3	6	6	3	3	23	74	13	1	1	6	104	23	2	14	3	2	2	73	2	90	90	6	23	96	90	3	77	2	9	6	2	23	16	74	11	80	23	2	2	23	3	101	74	4	3	1	1	1	3	23	82	23	2	23	23	23	23	6	9	1	34	34	34	14	10	82	2	34	78	14	37	10	6	14	6	2	2	2	2	2	23	3	6	14	14	74	2	74	74	74	14	12	38	6	2	6	2	13	2	16	2	23	16	6	101	101	6	13	23	1	16	6	1	3	95	14	28	2	3	23	23	21	6	1	2	24	2	13	2	6	14	13	6	6	6	6	6	6	6	90	6	2	6	2	6	6	90	2	105	15	86	2	93	13	1	40	29	101	14	16	3	90	1	25	2	2	4	13	1	22	17	13	41	42	2	22	3	93	12	90	90	2	18	97	34	93	90	4	93	2	13	90	22	90	90	6	2	24	6	44	92	2	2	90	93	90	17	2	2	6	68	90	2	6	90	82	14	2	33	6	90	X	X	34	X	X	2	46	24	24	2	2	90	90	90	101	101	14	2	14	19	28	25	6	2	2	90	6	4	14	4	2	6	2	24	96	14	2	78	90	85	100	13	2	30	78	80	16	16	90	84	14	12	45	90	2	14	2	90	91	6	6	4	6	2	2	90	2	16	2	90	89	2	14	90	16	2	79	16	3	6	2	2	19	2	2	14	30	107	2	13	31	12	1	3	13	1	2	16	13	14	1	1	2	2	34	84	11	14	2	4	2	2	74	2	92	4	2	2	2	12	17	28	25	6	2	2	90	6	4	14	4	2	6	2	24	96	14	2	78	90	85	100	13	2	30	78	80	16	16	90	84	14	12	45	90	2	14	2	90	91	6	6	4	6	2	2	90	2	16	2	90	89	2	14	90	16	2	79	16	3	6	2	2	19	2	30	107	2	13	31	12	1	12	3	13	1	2	16	13	14	1	1	2	2	34	84	11	1	1	1	10	9	74	65	6	16	2	6	2	2	4	2	91	2	12	1	81	2	70	1	2	2	14	74	2	2	23	14	2	2	1	2	6	23	6	6	12	2	2	16	2	47	74	13	90	4	23	6	13	96	2	2	90	1	14	6	1	1	2	2	69	6	2	12	16	6	2	97	2	6	6	16	6	1	1	1	1	1	2	84	91	14	1	2	88	4	82	2	1	1	72	95	2	2	6	6	6	2	2	1	93	93	92	2	6	2	2	90	90	15	2	108	12	90	90	6	2	12	2	13	2	90	13	101	2	6	6	2	16	2	2	2	2	2	2	6	90	26	2	6	101	6	2	14	6	6	2	2	2	6	6	28	2	2	2	29	25	2	90	2	6	16	2	26	6	6	2	2	6	2	2	6	13	16	90	6	2	2	6	90	2	6	6	6	16	6	23	X	23	23	23	21	23	23	23	23	23	23	23	23	23	23	23	23	81	23	35	23	23	23	23	23	23	23	X	23	23	23	21	21	23	23	23	23	23	23	23	23	23	23	23	23	23	23	23	23	23	23	21	83	72	97	2	2	2	90	2	2	2	1	2	3	2	4	2	14	97	74	101	2	2	6	3	100	3	2	3	11	16	16	2	2	16	3	59	1	3	3	74	2	2	2	6	2	2	14	90	97	100	2	2	72	3	2	2	101	3	2	97	2	2	4	6	2	88	3	90	2	2	74	13	2	2	101	90	101	16	2	2	60	2	96	2	72	3	2	82	2	49	6	2	14	14	3	14	2	2	6	1	14	2	2	3	2	13	2	2	3	2	2	14	26	2	78	2	101	97	13	26	101	101	6	2	2	2	2	98	72	6	16	16	11	14	13	13	73	16	16	100	14	37	6	1	12	11	6	16	2	11	12	101	45	15	2	11	12	14	2	6	37	2	1	6	14	6	4	12	29	1	11	12	2	6	101	2	95	12	14	4	13	1	62	6	6	16	72	11	63	11	2	11	6	17	11	17	2
HAEM0177	UDP-N-acetylmuramate:L-alanyl-gamma-D-glutamyl- meso-diaminopimelate ligase	99	1	3	89	89	1	25	154	3	3	3	151	130	175	27	3	152	153	28	3	89	5	89	127	89	130	3	130	89	127	3	3	3	5	10	128	29	3	30	3	152	176	130	177	3	29	98	3	89	3	5	3	25	3	147	130	128	26	127	3	157	89	127	4	3	156	157	99	129	128	1	89	25	89	99	89	25	89	15	16	3	17	25	3	9	3	126	1	31	18	127	4	27	1	180	4	8	99	25	19	89	157	8	26	3	89	18	89	127	89	25	128	89	3	27	130	4	128	89	33	33	89	89	1	110	4	21	1	10	127	25	89	89	89	128	130	3	25	130	153	150	130	130	34	4	25	25	89	89	182	25	2	128	8	29	128	25	25	25	1	29	128	25	3	3	3	127	130	1	1	1	5	36	3	3	4	128	128	4	5	4	89	157	3	137	10	150	4	4	4	130	25	4	4	4	3	4	1	4	3	99	3	4	3	99	3	133	1	130	4	6	4	3	130	99	99	99	2	99	4	4	38	4	99	1	4	25	1	130	3	99	183	99	17	13	4	3	4	99	4	99	157	17	89	99	1	99	29	3	3	4	89	89	89	99	30	4	3	5	99	29	155	99	37	4	130	99	4	3	99	1	183	1	17	130	89	73	89	29	99	40	4	4	29	17	3	3	128	4	70	41	4	29	3	42	43	152	99	102	89	3	2	44	99	99	17	1	3	3	1	5	127	4	4	45	4	128	99	99	102	99	4	102	17	89	177	99	5	128	3	3	127	3	89	89	128	46	183	147	4	17	99	128	25	17	1	1	99	40	99	17	5	17	130	32	4	1	99	3	3	150	99	99	3	3	102	99	12	17	25	3	25	123	3	99	17	1	27	130	1	49	4	4	70	1	4	89	3	89	3	3	25	130	4	4	3	4	99	129	99	17	27	4	3	1	6	3	3	33	31	50	183	128	102	51	3	3	4	4	184	4	99	3	4	151	3	99	89	3	27	3	4	99	4	130	27	157	3	99	1	17	17	4	3	4	4	130	25	127	3	185	130	4	29	99	99	99	4	89	4	3	89	3	139	89	99	1	1	40	3	4	99	3	25	4	10	4	151	36	99	4	151	4	128	177	40	4	4	3	12	4	4	102	25	89	33	89	3	25	89	4	27	99	3	4	99	70	89	4	89	127	4	4	17	99	26	1	1	130	53	17	3	130	4	33	3	99	3	128	128	89	17	151	89	4	102	3	6	127	33	17	153	99	154	104	17	3	25	17	4	3	99	5	4	1	1	1	4	17	187	17	25	17	17	17	17	89	6	1	40	40	40	150	2	188	3	40	101	150	55	147	89	150	127	3	3	3	25	3	17	4	179	150	150	99	3	99	99	99	130	132	1	89	25	130	25	35	25	141	25	17	157	89	3	3	89	26	17	1	157	89	1	4	142	130	31	3	4	24	17	13	89	1	3	31	25	29	3	127	130	26	89	89	89	89	89	89	89	128	89	25	89	25	89	89	128	25	189	129	110	3	135	29	1	X	167	3	130	136	4	128	1	18	3	25	5	35	1	21	38	29	191	61	3	21	4	169	132	128	192	25	28	152	40	169	128	5	135	3	29	128	63	89	128	177	3	31	89	3	140	3	3	192	169	89	64	19	3	89	93	89	3	194	89	119	130	51	73	89	128	1	1	40	113	28	72	31	31	31	25	3	148	148	89	3	3	130	3	130	89	167	18	130	3	3	128	89	5	130	5	25	89	25	31	151	130	30	114	128	121	67	29	25	23	115	104	153	141	128	122	130	132	164	128	3	130	25	89	128	89	89	5	89	3	3	128	3	153	3	128	124	25	130	89	157	25	103	153	4	127	3	25	89	3	51	130	23	196	25	26	36	132	1	116	29	1	30	141	29	130	1	66	48	69	40	112	146	130	25	5	3	51	99	3	131	5	3	3	48	137	197	167	18	130	3	3	128	89	5	130	5	25	89	25	31	151	130	30	114	128	121	67	29	25	23	115	104	153	141	128	122	130	132	164	128	3	130	25	89	128	89	89	5	89	3	3	128	3	153	3	128	124	25	130	89	157	25	103	153	4	127	3	25	89	3	23	196	25	26	36	132	1	137	116	29	1	30	141	29	130	1	66	48	69	40	112	146	1	1	1	2	6	99	4	127	157	10	177	3	70	5	25	128	32	137	1	117	3	95	1	3	3	150	99	25	33	24	130	25	25	1	3	130	17	127	130	132	25	3	157	19	31	99	29	128	5	17	89	200	151	25	3	89	1	130	89	1	1	25	3	97	89	3	137	141	127	25	152	3	127	127	157	127	1	1	1	1	1	25	112	133	130	1	3	123	5	176	3	1	1	98	142	3	25	130	89	89	3	57	1	174	135	140	3	89	3	30	89	X	129	25	198	132	89	89	127	3	137	25	80	3	89	29	3	3	89	130	3	157	3	3	3	25	3	3	89	89	8	25	89	3	89	25	130	130	89	25	3	3	127	130	167	3	3	3	167	18	25	128	3	89	141	3	8	127	130	3	3	89	25	57	89	172	157	128	X	32	70	89	128	3	89	130	X	157	130	17	17	17	17	17	13	17	52	52	17	17	17	17	17	17	52	17	17	107	17	17	17	17	52	17	17	52	17	52	17	17	17	13	13	17	17	17	17	17	17	17	52	17	17	17	17	17	17	17	17	17	17	13	111	98	152	3	3	3	89	3	10	3	1	30	4	3	5	25	130	152	99	3	3	27	130	4	81	4	3	4	138	171	141	83	25	157	4	127	1	4	4	99	3	3	27	130	25	3	130	89	152	81	3	3	98	4	3	3	3	4	30	152	3	10	5	89	25	123	4	89	27	3	99	29	25	25	3	128	3	171	3	25	89	3	151	84	98	4	3	176	3	85	89	3	130	130	4	130	3	70	89	1	130	25	3	4	25	29	3	3	4	19	3	130	8	3	100	3	3	213	26	8	3	3	127	25	25	33	27	158	98	89	157	159	160	150	29	35	99	68	68	34	130	145	89	1	149	160	127	141	25	146	137	3	164	129	25	146	132	130	25	89	145	25	1	130	130	89	5	137	167	1	160	132	10	89	3	3	142	137	130	5	29	1	170	89	130	171	104	138	134	138	25	160	89	8	160	8	3
HAEM0179	cystathionine beta-lyase	96	1	3	83	83	1	3	6	3	3	3	130	83	144	9	3	11	10	12	3	83	5	83	83	83	83	3	83	83	83	3	3	3	5	3	117	8	3	3	3	11	13	83	83	3	8	95	3	83	3	5	3	3	3	117	83	117	8	83	3	10	83	83	85	3	15	10	96	10	117	1	83	3	83	96	83	3	83	19	3	3	100	3	3	3	3	117	1	20	21	83	85	9	1	6	85	23	96	3	9	83	10	23	8	3	83	21	83	83	83	3	117	83	3	9	83	85	117	83	X	X	83	83	1	106	85	24	1	3	83	3	83	83	83	117	X	3	3	83	10	14	83	83	27	85	3	3	83	83	124	3	2	117	23	8	117	3	3	3	1	8	117	3	3	3	3	83	83	1	1	1	5	31	3	3	85	124	117	85	5	85	83	10	3	7	3	14	85	85	85	83	3	33	85	85	3	85	1	85	3	96	3	85	3	96	3	117	1	83	85	143	85	3	83	96	96	96	2	96	146	85	34	85	96	1	85	3	1	83	3	96	96	96	100	17	85	35	85	96	85	96	10	100	83	96	1	96	8	3	3	85	83	83	83	96	3	85	3	5	96	36	14	96	31	148	83	96	85	3	96	37	96	1	100	83	83	149	83	8	96	150	85	85	8	100	3	3	120	85	X	100	85	38	3	8	2	11	96	102	83	3	2	143	96	96	100	1	3	3	1	5	83	85	85	3	146	120	96	96	102	96	85	102	100	83	83	96	5	117	3	3	83	3	83	83	120	151	96	117	85	100	96	120	3	100	1	1	96	150	96	100	5	100	83	22	85	1	96	3	3	14	96	96	3	3	102	96	1	100	3	3	3	115	3	96	100	1	9	83	1	3	85	85	X	1	85	83	3	83	3	3	3	83	85	85	3	85	96	10	96	100	9	85	3	1	143	3	3	X	25	150	96	117	102	33	3	3	85	85	83	85	96	3	85	130	3	96	83	3	9	3	85	96	85	83	9	39	3	96	1	100	100	85	3	85	85	83	3	83	3	96	83	85	41	96	96	96	85	83	85	3	83	3	34	83	96	1	1	150	42	85	96	3	3	85	3	85	130	31	96	85	130	85	117	83	150	85	85	3	1	85	33	102	3	83	X	83	3	3	83	85	9	96	3	85	96	X	83	85	83	83	85	85	100	96	8	1	1	83	43	100	3	83	85	X	3	96	3	117	117	83	100	130	83	85	102	3	143	83	X	100	10	96	132	101	100	3	3	100	85	3	96	5	85	1	1	1	85	100	153	100	3	100	100	100	100	83	143	1	150	150	150	14	2	34	3	150	98	14	44	117	83	14	83	3	3	3	3	3	100	85	83	14	14	96	3	154	96	96	83	13	1	83	3	83	3	23	3	125	3	100	10	83	3	3	83	8	100	1	39	83	1	85	126	83	25	3	146	100	100	17	83	1	3	20	3	8	3	83	X	8	83	83	83	83	83	83	83	117	83	3	83	3	83	83	117	3	30	10	106	3	47	8	1	8	29	3	83	14	85	117	1	21	3	3	5	X	1	24	34	8	34	47	3	119	85	49	13	117	50	3	12	11	150	49	117	5	47	3	8	122	34	83	117	83	3	20	83	3	52	3	3	50	49	83	53	3	3	83	90	83	3	83	83	107	83	33	149	83	117	1	1	150	109	12	31	X	25	25	3	3	83	83	83	3	3	83	3	83	83	54	21	83	3	3	124	83	5	83	5	3	83	3	25	130	83	3	110	117	114	27	8	3	30	111	101	10	125	117	111	83	13	56	117	3	83	3	83	117	83	83	5	83	3	3	117	3	10	3	117	113	3	83	83	39	3	103	10	85	83	3	3	83	3	33	83	30	57	3	8	31	13	1	112	8	1	3	131	8	83	58	58	3	59	150	108	128	83	3	5	3	33	96	3	52	5	3	3	3	7	60	54	21	83	3	3	124	83	5	83	5	3	83	3	25	130	83	3	110	117	114	27	8	3	30	111	101	10	125	117	111	83	13	56	117	3	83	3	83	117	83	83	5	83	3	3	117	3	10	3	117	113	3	83	83	39	3	103	10	85	83	3	3	83	3	30	57	3	8	31	13	1	7	112	8	1	3	131	8	83	58	58	3	59	150	108	128	1	37	1	2	143	96	85	83	10	3	83	3	X	61	3	117	22	7	37	102	3	92	1	3	3	X	96	X	X	100	83	3	3	1	3	83	100	83	83	13	3	3	10	9	25	96	8	120	5	100	83	X	130	3	3	83	1	158	83	1	1	3	3	94	83	3	7	125	83	3	11	3	83	83	10	83	1	1	1	1	1	3	108	117	83	1	3	115	5	13	3	1	1	95	126	3	3	83	83	83	3	3	1	47	47	52	3	83	3	3	83	117	10	3	33	13	83	83	83	3	7	3	79	3	83	8	3	3	83	83	3	10	3	3	3	3	3	3	83	83	23	X	83	3	83	3	83	X	83	3	3	3	83	83	54	3	3	3	29	21	3	117	3	83	125	3	23	83	83	10	3	83	3	3	83	X	10	117	83	22	X	83	117	3	83	83	83	10	83	145	145	145	145	145	17	100	100	100	100	100	145	100	145	100	100	100	145	102	100	100	100	145	100	100	100	100	100	100	145	100	100	17	17	100	100	164	100	100	145	145	100	145	100	100	100	100	100	164	100	100	100	17	102	95	11	3	3	3	83	X	3	3	1	3	85	3	5	3	83	11	96	3	3	9	83	85	10	85	3	85	63	55	125	3	3	10	85	83	1	85	85	96	3	3	9	83	3	3	83	83	11	10	3	3	95	85	3	3	3	85	3	11	3	3	5	83	3	115	85	83	9	3	96	8	3	3	3	117	3	55	3	3	83	3	130	3	95	85	3	13	3	19	83	3	83	83	85	83	3	X	83	1	83	3	3	85	3	8	3	3	85	9	3	83	23	3	97	3	3	11	8	23	3	3	83	3	3	X	9	135	95	83	10	10	63	14	8	23	96	134	134	27	83	127	83	1	129	63	83	125	3	128	7	3	56	10	81	128	13	83	3	83	127	3	1	83	83	83	5	7	29	1	63	13	3	83	3	3	126	7	83	5	8	1	139	83	83	55	101	63	121	63	3	63	83	82	63	84	3
HAEM0182	inorganic pyrophosphatase	120	1	6	7	8	1	6	11	6	6	13	14	77	77	15	6	16	14	106	6	8	5	77	77	52	77	6	77	77	77	3	3	3	5	6	8	15	90	6	17	16	18	77	122	6	15	19	6	77	3	5	3	6	3	14	77	14	15	77	6	14	52	77	4	6	11	14	85	14	14	1	112	6	102	86	77	6	99	22	6	3	23	6	3	6	3	14	1	101	24	77	4	15	1	11	4	12	86	6	15	77	14	12	12	6	77	25	77	77	77	6	8	123	6	15	77	4	8	77	109	109	77	77	1	92	4	26	1	6	77	6	77	77	52	14	77	6	6	77	14	14	77	77	15	4	6	6	102	52	104	6	2	14	12	15	8	6	6	6	1	15	14	6	6	6	6	77	77	1	1	1	30	77	6	6	4	104	14	4	5	4	102	14	6	103	6	14	4	4	4	77	6	15	4	4	6	4	1	4	17	86	90	4	32	85	6	14	1	77	4	10	4	6	77	86	86	86	2	86	4	4	31	4	86	1	4	6	1	77	3	86	86	86	23	34	4	6	4	86	4	86	14	23	77	86	1	86	15	6	6	4	77	52	8	85	6	4	6	5	86	16	14	86	31	4	77	86	4	13	86	1	86	1	23	77	77	36	102	15	85	37	4	4	15	23	6	6	13	4	109	23	4	106	3	15	2	16	86	88	102	3	38	10	86	86	23	39	6	6	1	5	77	124	4	3	4	13	86	86	88	86	4	88	23	8	77	86	5	14	3	90	77	3	77	102	13	40	86	14	4	23	86	13	6	23	X	1	86	37	86	23	5	23	77	6	4	1	86	3	6	14	86	86	6	6	88	86	1	23	6	6	6	87	3	86	23	1	15	77	1	3	4	4	109	1	4	77	6	77	3	6	6	77	4	4	6	4	86	14	86	23	15	4	6	1	10	6	90	109	87	37	86	14	88	15	90	6	4	4	102	4	86	3	4	14	3	86	102	6	15	3	4	86	4	77	15	14	90	86	1	23	23	4	6	4	4	77	6	77	3	86	77	4	15	86	86	86	4	102	4	90	8	6	41	8	86	1	1	37	90	4	86	3	6	4	6	4	14	77	86	4	14	4	14	77	37	4	4	3	1	4	15	88	6	77	109	8	3	6	77	4	15	86	3	4	86	109	77	4	112	77	4	4	23	86	12	1	1	77	15	23	6	77	4	109	3	85	17	8	8	77	23	14	102	4	88	6	10	77	109	23	14	86	43	85	23	3	6	23	4	6	86	5	4	1	1	1	4	23	44	23	6	23	23	23	23	112	10	1	37	37	37	14	2	45	17	37	89	14	31	14	77	14	77	3	6	3	6	90	23	4	77	14	14	86	6	86	86	86	77	30	1	77	6	77	6	15	6	46	6	23	14	77	6	6	77	15	23	1	14	77	1	4	2	77	87	3	4	23	23	21	77	1	6	101	6	15	6	77	77	12	99	77	77	112	77	77	77	8	77	6	77	6	77	77	8	6	6	14	92	17	29	15	1	15	29	6	77	14	4	8	1	24	6	6	5	X	1	26	11	15	118	47	3	100	4	118	30	14	125	6	106	16	37	118	8	5	29	6	15	54	6	102	8	77	6	16	77	6	5	6	6	125	118	52	45	6	3	77	80	52	6	77	102	97	77	15	36	77	14	1	1	37	88	106	26	87	87	87	6	6	52	52	102	6	6	77	6	77	8	29	24	77	6	3	104	77	5	77	5	6	77	6	87	14	77	6	94	8	98	48	15	6	6	95	85	14	46	8	95	77	30	49	8	6	77	6	52	14	77	77	5	77	6	6	8	6	14	3	8	11	6	77	102	14	6	86	14	4	77	3	6	8	3	15	77	6	14	6	15	14	30	1	96	15	1	3	46	50	77	1	1	3	6	37	93	43	77	6	5	3	15	86	6	5	5	90	90	3	103	44	29	24	77	6	3	104	77	5	77	5	6	77	6	87	14	77	6	94	8	98	48	15	6	6	95	85	14	46	8	95	77	30	49	8	6	77	6	52	14	77	77	5	77	6	6	8	6	14	3	8	11	6	77	102	14	6	86	14	4	77	3	6	8	3	6	14	6	15	14	30	1	103	96	15	1	3	46	50	77	1	1	3	6	37	93	43	1	1	1	2	10	86	4	77	14	6	77	6	109	30	6	14	77	103	1	88	6	82	1	17	3	14	86	6	109	23	77	6	6	1	3	77	23	77	77	30	6	3	14	15	87	86	15	14	5	23	77	15	14	6	6	102	1	77	99	1	1	6	3	84	77	3	103	46	77	6	108	90	77	77	14	77	1	1	1	1	1	6	93	14	77	1	90	87	5	18	6	1	1	19	58	6	6	77	77	77	3	3	1	29	29	5	3	77	3	3	102	8	14	6	14	30	102	102	77	3	103	6	55	6	52	15	6	3	77	77	3	14	6	17	3	6	3	3	112	52	12	6	112	6	77	6	77	77	77	6	3	3	77	77	29	3	3	3	29	24	6	8	3	77	46	6	12	77	77	3	3	77	6	3	77	15	14	8	77	6	109	77	8	3	77	77	112	14	77	23	23	23	23	23	21	23	23	23	23	23	23	23	23	23	23	23	23	88	23	23	23	23	23	23	23	23	23	23	23	23	23	21	21	23	23	23	23	23	23	23	23	23	23	23	23	23	23	23	23	23	23	21	88	19	16	6	6	90	52	6	6	6	1	3	4	6	5	6	77	16	86	6	3	15	77	4	14	4	3	4	13	14	46	6	6	14	4	77	1	4	4	86	6	6	15	77	6	90	77	52	16	14	6	3	19	4	6	3	6	4	3	16	6	6	5	77	6	87	4	52	15	6	86	15	6	6	6	14	6	14	3	6	77	3	14	6	19	4	68	18	6	69	77	3	77	77	4	77	3	109	77	1	77	6	3	4	6	15	6	3	4	15	3	77	12	6	87	3	6	16	15	12	6	6	77	6	6	109	15	111	19	77	14	14	57	14	15	15	85	20	20	15	77	16	77	1	107	72	77	46	6	43	103	6	49	14	6	105	30	77	6	99	16	6	1	77	77	99	30	103	29	1	72	30	6	77	6	3	2	103	77	30	16	1	45	77	77	44	119	13	77	13	6	72	77	45	72	45	6
HAEM0183	NCS2 family permease	39	1	105	105	129	1	107	131	105	105	6	76	26	26	7	105	132	69	134	135	129	5	26	63	71	26	105	26	26	63	3	3	3	5	105	66	7	110	105	3	132	83	26	26	105	7	36	116	26	3	5	3	105	3	76	26	61	8	63	105	69	71	63	4	105	102	69	37	69	61	1	26	105	71	39	26	105	26	137	105	3	104	105	3	133	3	61	1	X	68	138	4	7	1	131	4	83	39	105	7	26	69	83	83	105	26	68	26	63	26	107	74	26	105	7	26	4	66	26	106	106	26	26	1	49	4	64	1	105	63	105	26	26	71	61	26	105	107	26	69	75	26	142	10	4	105	105	71	71	84	107	90	61	83	7	66	105	107	105	1	7	61	105	116	116	105	63	26	1	1	1	122	144	105	105	4	84	61	4	5	4	71	69	105	85	105	75	4	4	4	26	105	7	4	4	105	4	1	4	3	39	110	4	105	37	105	61	1	26	4	147	4	105	26	39	39	39	90	39	4	4	148	4	39	1	4	105	1	26	3	39	39	39	104	136	4	105	4	39	4	39	69	104	26	X	1	39	11	105	105	150	26	71	129	37	105	4	105	5	39	140	75	39	112	4	26	39	4	6	39	1	39	1	104	26	26	18	71	11	37	151	4	4	7	104	105	105	6	4	106	104	4	134	3	7	90	132	39	42	71	3	90	147	39	39	104	1	105	105	1	5	63	152	4	3	4	6	39	39	42	39	4	42	104	129	26	39	5	61	3	110	63	3	26	71	6	154	39	76	4	104	39	6	107	104	1	1	39	153	41	104	5	104	26	105	4	1	39	3	105	75	39	39	105	105	42	39	12	104	107	105	107	40	3	39	104	1	7	26	1	3	4	4	106	1	4	26	116	26	3	105	107	26	4	4	116	4	39	69	39	104	7	4	105	1	147	105	110	106	101	151	39	61	42	7	110	105	4	4	71	4	39	3	4	76	3	39	71	116	7	3	4	39	4	26	7	69	110	39	1	104	104	4	105	4	4	26	105	63	3	39	26	4	X	39	39	39	4	71	4	110	129	105	82	129	39	1	1	151	158	4	39	3	105	4	105	4	76	144	39	4	76	4	61	26	153	4	4	3	14	4	7	42	107	26	106	129	3	107	26	4	7	39	3	4	39	106	26	4	26	63	4	4	104	39	83	1	1	26	159	104	105	26	4	106	3	37	3	66	66	26	104	76	71	4	42	105	147	63	106	104	69	39	99	37	104	3	107	104	4	116	39	5	4	1	1	1	4	104	160	104	105	104	104	104	104	26	130	1	153	151	153	75	90	125	3	153	43	75	79	76	26	75	63	3	105	3	105	110	104	4	26	75	75	39	105	39	39	39	26	72	1	26	105	26	105	7	105	87	105	104	69	26	116	116	26	8	104	1	69	26	1	4	90	26	101	3	4	104	104	136	26	1	105	89	105	7	105	63	26	83	26	26	26	26	26	26	26	66	26	105	26	105	26	26	66	105	65	69	X	3	78	11	1	7	78	116	26	75	4	66	1	68	105	105	5	7	1	64	131	11	101	83	3	70	4	101	72	76	164	146	134	166	167	101	66	5	78	105	7	76	168	71	66	26	105	100	26	105	5	105	105	164	101	71	125	105	3	26	31	71	105	63	71	57	169	7	18	170	61	15	1	151	52	96	64	101	101	101	107	105	71	71	71	116	116	26	105	26	129	78	68	26	105	3	84	26	5	26	5	105	26	105	101	76	26	105	53	66	59	171	11	105	143	54	45	69	87	66	60	26	72	118	66	105	26	105	71	61	26	26	5	26	105	105	66	105	69	3	66	62	105	26	71	69	107	44	69	4	63	3	105	129	3	7	169	65	175	107	16	172	72	1	55	7	1	3	87	173	26	1	1	3	176	151	51	99	169	107	5	3	7	39	105	73	5	110	110	3	80	118	78	68	26	105	3	84	26	5	26	5	105	26	105	101	76	26	105	53	66	59	171	11	105	143	54	45	69	87	66	60	26	72	118	66	105	26	105	71	61	26	26	5	26	105	105	66	105	69	3	66	62	105	26	71	69	107	44	69	4	63	3	105	129	3	65	175	107	16	172	72	1	80	55	7	1	3	87	173	26	1	1	3	176	151	51	99	1	1	1	90	130	39	4	63	69	105	177	105	106	122	107	61	26	80	1	56	105	33	1	3	3	75	39	107	106	104	26	105	146	1	3	26	104	63	26	72	105	3	69	7	101	39	7	71	5	104	26	7	76	105	105	71	1	26	26	1	1	107	3	35	26	3	80	87	63	107	98	110	63	63	69	63	1	1	1	1	1	105	51	61	26	1	110	40	5	83	105	1	1	36	90	105	107	26	26	26	3	162	1	78	78	5	3	26	3	3	71	66	69	105	75	72	71	71	63	3	80	105	180	105	71	7	116	3	26	26	3	69	105	3	3	105	3	3	26	71	83	105	26	116	26	105	26	26	26	105	3	3	63	26	78	3	3	3	78	68	105	66	3	26	87	105	83	63	26	3	3	26	107	162	26	7	69	66	26	105	106	26	66	3	26	26	26	69	26	104	104	104	104	104	136	104	104	104	104	104	104	104	104	104	104	104	104	42	104	104	104	104	104	104	104	104	104	104	104	104	104	136	136	104	104	104	104	104	104	104	104	104	104	104	104	104	104	104	104	104	104	136	50	36	132	105	105	110	71	105	105	105	1	3	4	105	5	107	26	166	39	116	3	7	26	4	69	4	3	192	81	75	87	105	105	69	192	63	1	4	4	39	105	105	7	26	107	110	26	71	166	69	105	3	36	4	105	3	116	4	3	132	105	105	5	26	105	40	4	71	7	105	39	11	105	107	116	61	116	75	3	146	186	3	76	105	36	4	105	83	105	81	26	3	26	26	4	26	3	106	26	1	26	146	3	4	105	7	105	3	4	23	3	26	83	105	40	3	116	132	8	83	116	116	63	105	107	106	7	109	36	26	69	69	111	75	7	7	37	77	77	7	26	93	26	1	97	115	63	87	105	99	85	116	118	88	119	95	72	26	105	26	93	105	1	26	26	26	122	85	78	1	115	72	124	26	116	3	90	85	26	122	93	1	125	26	26	126	39	81	26	81	105	115	26	127	115	125	105
HAEM0184	uridine kinase	93	1	7	7	81	1	7	1	7	7	7	134	81	81	140	7	154	137	155	7	81	5	81	112	119	118	138	81	81	112	3	3	3	5	7	115	156	7	7	3	157	158	3	81	7	140	90	7	81	3	5	3	7	3	113	81	113	100	112	138	116	119	112	4	7	1	116	91	116	111	1	81	7	119	93	81	7	81	15	7	3	X	7	3	7	3	111	1	18	20	112	4	140	1	1	4	126	93	7	140	81	116	126	136	7	81	20	81	112	81	7	81	81	7	140	118	4	115	81	95	95	81	81	1	107	4	114	1	7	112	7	81	81	119	111	3	138	7	81	116	133	3	81	25	4	7	7	119	119	113	7	24	113	126	140	115	7	7	7	1	140	113	7	7	7	138	112	3	1	1	1	5	81	7	7	4	113	111	4	5	4	119	116	7	9	7	133	4	4	4	81	7	140	4	4	7	4	1	4	3	93	7	161	162	91	7	113	1	3	4	163	4	7	81	93	93	93	24	93	4	4	164	165	93	1	4	7	1	81	3	93	93	93	11	12	4	7	4	93	4	93	116	11	81	93	1	93	166	138	7	4	81	119	81	91	7	X	7	5	93	22	133	93	131	4	81	93	4	7	93	1	93	29	11	3	81	55	119	166	91	31	4	4	156	11	138	7	7	4	95	11	4	131	3	156	24	154	93	97	119	3	24	163	93	93	11	1	138	7	1	5	112	93	4	3	4	7	93	93	97	93	4	97	11	81	81	93	5	113	3	7	112	3	81	119	7	32	93	113	4	11	93	7	7	11	1	1	93	31	93	11	5	33	81	160	4	1	93	3	7	133	93	93	138	7	97	93	1	11	7	7	7	94	3	93	11	1	140	81	1	3	4	4	95	1	4	81	7	81	3	138	7	3	4	4	7	4	93	116	93	11	140	4	138	1	163	7	7	95	23	168	93	113	97	169	7	7	4	4	119	4	93	3	4	134	3	93	119	7	140	3	4	93	4	81	140	116	7	93	1	11	11	4	7	4	4	81	7	112	3	93	81	4	156	93	93	93	4	119	4	7	81	7	124	81	93	1	1	31	7	4	93	3	7	4	7	4	134	81	93	4	134	4	111	81	31	4	4	3	1	4	140	97	7	81	95	81	3	7	81	4	140	93	3	170	93	95	81	4	81	112	4	4	11	93	125	1	1	3	34	11	138	81	4	95	3	91	3	115	115	81	11	134	119	4	97	138	163	112	95	11	137	93	131	91	11	3	7	11	4	7	93	5	4	1	1	1	4	11	158	11	7	11	11	11	11	81	28	1	31	31	31	133	24	147	3	31	96	171	22	113	81	133	112	3	7	3	7	7	11	4	81	133	133	93	7	93	93	93	81	121	1	81	7	3	7	14	7	116	7	11	116	81	7	7	81	100	11	1	116	81	1	4	128	81	23	3	4	11	11	12	81	1	7	21	7	140	138	112	118	125	81	81	81	81	81	81	81	115	81	7	81	7	81	81	115	7	36	116	107	3	122	166	1	37	122	7	118	9	4	115	1	20	138	7	5	14	1	114	9	166	41	173	3	117	4	41	121	113	43	7	131	19	31	41	115	5	122	7	14	113	45	119	115	81	7	135	81	7	127	7	7	43	41	119	147	7	3	81	85	119	138	112	119	101	7	169	55	81	111	1	1	31	103	132	49	177	177	177	7	7	119	119	119	7	7	118	7	81	81	122	20	3	138	3	113	81	5	81	5	7	81	7	23	113	81	7	104	115	108	166	166	7	26	105	91	116	116	115	105	118	121	47	115	7	118	7	119	113	81	81	5	81	7	7	115	7	116	3	115	109	7	81	119	116	7	98	116	4	112	3	7	81	3	169	7	36	9	7	50	121	121	51	106	52	1	3	116	121	178	1	1	3	176	31	102	131	7	7	5	3	169	93	7	120	5	7	7	3	116	179	122	20	3	138	3	113	81	5	81	5	7	81	7	23	113	81	7	104	115	108	166	166	7	26	105	91	116	116	115	105	118	121	47	115	7	118	7	119	113	81	81	5	81	7	7	115	7	116	3	115	109	7	81	119	116	7	98	116	4	112	3	7	81	3	36	9	7	50	121	121	51	116	106	52	1	3	116	121	178	1	1	3	176	31	102	131	1	1	1	24	1	93	4	112	116	7	81	7	95	5	7	113	118	116	1	97	7	87	1	3	3	133	93	7	95	11	81	7	7	1	3	3	11	112	3	121	7	3	116	180	23	93	140	119	5	11	81	140	134	7	7	119	1	81	81	1	1	7	3	89	81	3	116	116	112	7	19	7	112	112	116	112	1	1	1	1	1	7	102	113	118	1	7	94	5	158	7	1	1	90	66	7	7	3	81	81	3	3	1	122	122	127	3	81	3	3	119	115	116	7	133	121	119	119	112	3	116	7	194	7	119	148	7	3	81	3	3	116	138	3	3	7	3	3	81	119	126	7	81	7	81	7	81	3	81	7	3	3	112	3	122	3	3	3	122	20	7	115	3	81	116	138	126	112	3	3	3	81	7	3	81	140	116	115	81	160	95	81	195	3	81	3	81	116	3	11	11	11	11	11	196	11	11	11	11	11	72	11	11	11	11	11	11	97	11	11	11	11	11	11	11	11	11	11	11	11	11	12	12	11	11	75	11	11	11	11	11	11	11	11	11	11	11	11	11	11	11	12	97	197	154	7	138	7	119	7	7	138	1	3	4	138	5	7	118	19	93	7	3	140	3	4	116	4	3	4	123	132	116	7	7	116	4	112	1	198	4	93	7	7	140	3	7	7	118	119	19	116	138	3	197	4	138	3	7	4	3	154	138	7	5	81	7	94	4	119	140	138	93	166	7	7	7	111	7	200	3	7	81	3	134	7	90	4	7	158	138	9	81	3	118	81	4	81	3	95	81	1	81	7	3	4	7	156	138	3	4	140	3	81	126	138	94	3	7	154	100	126	7	7	112	7	7	95	76	37	90	81	116	141	64	133	14	143	91	42	42	140	118	22	81	1	22	77	112	116	7	131	9	7	47	116	7	131	116	81	7	81	9	7	1	3	118	81	5	9	122	1	14	121	7	81	7	3	128	9	118	5	22	1	147	81	3	116	110	123	81	123	7	77	81	148	77	147	138
HAEM0186	hypothetical protein	6	X	130	153	62	1	130	125	130	130	130	119	81	62	149	156	120	7	158	130	62	134	X	62	8	89	9	62	X	62	3	3	3	134	130	10	79	130	159	3	120	160	3	62	135	11	70	130	62	3	5	3	130	3	80	162	80	77	62	9	129	8	62	4	156	125	86	13	86	80	1	62	130	8	6	14	130	81	159	135	3	128	130	3	130	3	80	1	88	85	62	4	149	1	125	4	80	6	130	168	X	169	80	11	135	62	85	X	62	62	130	62	X	156	149	89	4	10	X	17	17	X	X	1	18	19	82	1	130	62	131	62	X	8	80	3	9	130	81	86	118	3	62	171	4	130	159	8	8	X	130	2	80	80	163	10	130	130	130	1	163	80	130	130	130	9	62	3	1	1	1	122	62	156	156	4	80	80	4	134	4	8	129	156	101	130	118	4	4	4	62	130	11	4	4	135	4	1	4	3	6	130	4	130	13	135	80	1	3	4	177	4	130	81	6	6	6	2	6	4	4	178	4	22	1	4	130	23	62	3	6	24	6	128	164	4	130	4	6	4	6	129	128	62	6	1	6	25	9	135	4	X	8	62	13	130	4	156	X	6	113	118	6	174	4	62	6	4	130	6	27	24	28	128	3	X	50	8	25	13	179	4	4	79	128	9	130	8	4	17	128	4	29	3	79	2	120	22	71	8	3	2	177	6	6	128	172	9	130	1	134	62	6	4	3	4	8	6	6	71	6	4	71	128	62	62	6	134	80	3	130	62	3	X	8	8	180	24	80	4	128	6	8	130	128	1	1	6	179	6	128	134	128	81	15	4	1	6	3	157	118	22	6	9	135	71	6	12	128	130	135	130	21	3	22	128	1	149	62	1	3	4	4	17	1	4	X	130	62	3	9	130	3	4	4	130	4	6	124	6	128	149	4	9	28	177	135	130	17	181	30	24	80	71	182	130	130	4	4	8	4	6	3	4	119	3	6	8	130	149	3	4	6	4	X	149	86	130	6	1	128	128	4	157	4	4	81	131	62	3	6	62	4	79	6	6	31	32	8	4	130	62	135	33	62	6	1	1	179	130	4	6	3	130	4	130	4	119	62	6	4	119	4	80	62	179	4	4	3	12	4	11	71	130	62	17	62	3	130	X	4	149	6	3	4	6	17	X	4	62	62	4	4	128	6	100	172	1	3	185	128	9	81	4	17	133	13	3	10	10	X	128	119	8	4	71	9	186	62	17	128	7	6	122	13	128	3	130	128	4	130	22	134	4	1	28	1	4	128	160	128	131	128	128	128	128	62	176	187	179	179	179	118	175	147	3	188	34	118	97	80	84	118	62	3	189	3	130	130	128	4	62	118	118	6	135	22	6	6	62	91	1	X	130	3	131	98	130	86	130	128	129	X	130	130	X	190	128	172	86	X	1	4	108	62	2	133	4	128	128	164	84	1	135	104	131	11	9	62	89	X	81	X	X	62	X	84	X	10	X	131	X	131	X	X	10	131	83	86	18	3	96	25	1	193	145	130	89	94	4	10	1	85	9	159	134	98	1	82	94	25	127	194	3	38	39	127	91	80	35	130	158	120	179	127	10	X	96	130	98	80	199	8	10	85	135	123	84	130	103	130	135	200	127	8	125	130	3	81	65	8	9	62	8	29	156	182	50	62	80	1	1	179	74	115	112	208	208	208	130	165	8	8	8	130	130	89	130	209	62	205	85	3	9	3	117	81	134	62	134	159	81	159	2	210	62	159	37	10	40	41	42	130	211	75	43	86	86	10	75	89	91	212	10	130	89	130	8	80	62	81	134	62	130	130	10	130	86	3	10	44	131	62	8	86	130	26	86	4	62	3	130	62	3	182	156	83	101	130	213	214	91	172	45	207	28	3	86	91	46	172	172	3	215	179	14	122	156	130	134	3	182	6	130	90	134	130	130	3	86	158	205	85	3	9	3	117	81	134	62	134	159	81	159	2	210	62	159	37	10	40	41	42	130	211	75	43	86	86	10	75	89	91	212	10	130	89	130	8	80	62	81	134	62	130	130	10	130	86	3	10	44	131	62	8	86	130	26	86	4	62	3	130	62	3	83	101	130	213	214	91	172	86	45	207	28	3	86	91	46	172	172	3	215	179	14	122	1	27	172	2	176	6	47	62	129	130	48	130	17	122	130	80	89	86	27	76	130	67	1	3	3	118	6	130	17	128	62	159	130	1	133	3	128	62	3	X	131	3	129	51	2	6	11	8	5	128	X	150	119	130	156	8	1	62	81	1	1	130	3	69	X	3	111	86	62	130	120	130	62	62	152	62	1	28	172	1	1	130	14	80	89	1	130	21	134	160	157	1	1	X	121	130	130	3	62	62	3	3	1	96	235	103	3	62	3	3	8	10	86	131	239	91	8	8	62	133	111	130	240	135	8	178	130	3	X	3	3	86	9	3	3	131	3	3	62	8	80	130	62	130	62	131	62	3	X	130	3	3	62	3	241	3	3	3	145	85	130	10	3	62	86	9	80	62	3	3	3	X	130	3	62	150	86	10	62	15	17	84	10	3	X	3	62	129	3	128	128	128	128	128	164	128	128	128	128	128	128	128	128	128	128	128	128	71	128	128	128	128	128	128	128	128	128	128	128	128	242	164	164	128	128	128	128	128	128	128	128	128	128	128	128	128	128	128	128	128	128	164	73	70	120	130	9	130	8	165	130	9	1	3	4	9	134	130	89	120	6	130	3	149	3	4	86	4	X	4	99	82	86	130	130	86	4	87	1	4	4	6	130	165	149	3	130	130	89	8	120	86	9	3	70	4	9	X	130	4	3	120	9	130	134	62	131	21	4	8	149	9	22	25	131	130	130	80	130	245	3	130	X	3	119	131	70	4	135	160	9	101	62	3	89	62	4	62	3	17	62	1	62	130	3	4	130	79	9	3	4	149	3	81	80	9	21	3	130	120	77	80	130	130	62	130	130	17	246	58	70	X	86	136	137	118	98	122	13	33	33	55	89	113	81	1	116	137	87	86	131	122	101	130	143	86	130	114	86	62	130	81	101	130	1	3	89	81	122	101	145	1	98	102	130	81	130	3	108	101	89	122	113	1	147	81	3	86	51	99	93	106	130	137	X	11	137	21	9
HAEM0188	ribosome biogenesis GTPase Der	46	1	77	69	162	1	134	167	77	326	77	88	69	149	157	168	8	129	93	77	69	169	69	69	82	77	131	137	69	69	2	2	5	136	77	171	66	77	172	2	8	173	92	69	138	93	44	9	35	2	4	5	170	2	88	176	68	125	69	131	161	82	69	3	77	127	177	45	74	68	1	69	170	82	46	69	170	69	181	138	2	130	170	2	77	2	68	1	78	11	75	3	157	1	185	3	99	46	134	187	69	161	99	126	138	35	188	69	69	35	134	73	69	77	157	77	3	73	69	133	133	69	69	1	63	3	70	1	77	69	77	69	69	82	68	92	131	134	69	94	118	92	137	191	3	170	192	82	82	195	134	190	68	99	178	73	134	134	134	1	197	68	134	9	9	131	69	92	1	1	1	120	69	168	77	3	100	68	3	136	3	82	161	168	102	77	118	3	3	3	137	134	199	3	3	138	3	14	3	2	46	77	15	77	203	138	68	1	92	3	201	3	134	69	46	46	46	190	46	3	3	205	3	46	1	3	134	1	137	2	46	46	46	130	179	3	77	3	46	3	46	161	130	69	46	1	46	206	131	138	3	69	82	69	45	134	3	168	136	46	112	118	46	200	3	137	46	3	77	46	1	46	207	130	92	69	26	82	16	208	1	3	3	66	130	131	134	82	3	133	130	3	64	5	66	190	8	46	48	82	2	190	201	46	46	130	1	131	134	1	169	69	46	3	5	3	82	46	46	48	46	3	48	130	69	69	46	136	68	2	77	69	2	69	82	82	210	46	88	3	130	46	82	134	130	1	1	46	209	46	130	136	130	69	186	3	1	46	2	134	118	46	46	131	138	48	46	1	130	134	138	134	47	5	212	130	1	214	137	1	172	3	3	133	1	3	69	9	69	2	131	134	92	3	3	9	3	46	74	46	130	157	3	131	207	201	138	77	133	215	209	46	68	48	216	77	134	3	3	82	3	46	5	3	88	2	46	218	9	157	5	3	46	3	137	157	94	77	46	1	130	130	3	134	3	3	69	77	69	5	46	137	3	219	46	46	46	3	82	3	77	69	138	97	69	46	1	1	1	77	3	220	2	134	3	77	3	88	69	46	3	88	3	68	69	209	3	3	2	1	3	199	48	134	35	133	69	2	134	69	3	157	46	5	3	46	133	69	3	69	69	3	3	130	46	98	1	1	92	221	130	131	69	3	133	134	208	2	73	73	69	130	88	82	3	48	131	201	69	133	130	129	46	120	50	130	2	134	130	3	9	46	136	3	1	207	1	3	130	99	130	77	130	130	130	130	69	201	1	209	1	209	118	190	223	2	209	49	118	93	88	69	118	69	2	168	2	170	77	130	3	69	118	118	46	138	46	46	46	137	101	1	69	224	92	77	226	134	94	170	130	161	69	9	9	69	106	130	1	94	69	1	3	110	69	215	134	3	130	130	179	69	1	138	18	77	93	131	69	77	98	69	69	69	69	69	69	69	73	69	77	69	77	69	69	73	77	71	74	63	2	91	206	1	230	105	9	77	64	3	73	1	11	131	192	136	95	1	70	X	232	105	20	2	76	233	105	4	88	234	202	235	8	209	21	73	136	91	77	95	88	237	82	73	238	138	22	69	326	104	77	138	240	23	82	241	152	2	69	39	82	131	69	82	64	77	216	26	69	68	X	X	X	57	116	95	246	246	246	134	10	82	82	82	9	9	77	326	137	69	19	72	92	131	2	77	69	136	69	136	192	69	192	123	247	137	172	58	73	65	245	248	183	249	25	50	94	94	73	25	77	106	250	73	77	77	170	82	68	69	69	136	69	134	134	73	77	94	5	73	52	77	X	82	94	251	51	94	3	69	2	170	69	2	216	77	71	102	134	103	252	103	1	59	253	207	172	119	254	77	1	1	2	255	1	56	35	77	251	136	2	216	46	134	83	136	77	77	2	94	94	19	72	92	131	2	77	69	136	69	136	192	69	192	123	247	137	172	58	73	65	245	248	183	249	25	50	94	94	73	25	77	106	250	73	77	77	170	82	68	69	69	136	69	134	134	73	77	94	5	73	52	77	X	82	94	251	51	94	3	69	2	170	69	2	71	102	134	103	252	103	1	94	59	253	207	172	119	254	77	1	1	2	255	1	56	35	1	1	1	190	201	46	6	69	161	77	131	134	133	X	251	68	77	94	1	60	134	41	1	2	5	118	46	134	133	130	137	192	202	1	134	92	130	69	92	4	77	5	161	259	215	46	93	82	4	130	69	261	88	134	262	82	1	137	69	1	1	134	2	43	267	2	94	94	69	134	8	77	69	69	161	69	1	207	1	1	1	134	56	68	77	1	77	47	136	173	134	1	1	44	121	134	134	92	69	69	2	227	1	91	91	104	256	69	2	172	X	73	94	77	118	96	82	82	69	134	94	X	287	138	82	157	9	5	69	92	5	94	131	2	2	77	5	2	69	82	99	170	69	9	69	77	79	92	267	170	5	5	69	92	288	5	5	5	105	11	170	73	2	35	94	131	99	69	92	2	2	69	134	227	69	159	94	73	35	186	133	69	73	2	69	92	69	161	92	130	130	130	130	130	179	130	130	130	130	130	130	130	130	130	130	130	130	48	130	130	130	130	130	130	130	130	130	130	130	130	130	179	179	130	130	290	130	289	130	130	130	130	130	130	130	130	130	130	289	289	130	179	55	44	8	77	131	77	82	10	77	131	1	172	3	131	136	134	77	8	220	9	5	157	92	3	94	3	5	3	293	294	94	134	134	94	3	75	1	3	3	220	77	10	157	92	134	77	77	82	8	94	131	5	44	3	131	5	9	3	172	8	131	77	136	35	77	47	3	82	157	131	46	206	77	134	9	68	9	297	5	202	69	5	88	77	44	3	138	173	131	102	35	2	77	137	3	69	5	133	69	1	69	202	5	3	134	66	131	5	3	298	2	69	99	131	299	5	9	8	125	99	9	9	69	134	134	133	157	135	44	69	94	272	139	118	140	95	45	97	97	143	77	112	144	1	117	146	75	94	77	35	102	9	72	94	77	115	80	149	134	69	151	134	1	92	77	69	120	102	105	1	95	103	77	81	9	5	114	102	77	155	112	1	36	81	92	94	62	94	87	107	134	146	69	93	146	158	131
HAEM0189	DNA polymerase III subunit epsilon	103	1	8	124	124	1	10	12	8	8	6	122	107	107	192	13	160	14	172	8	124	165	124	123	8	8	16	107	124	124	17	3	6	165	189	16	121	18	3	3	160	151	107	124	18	172	101	19	94	3	5	6	10	3	21	107	122	164	124	16	170	8	124	4	13	167	23	22	125	122	1	124	10	25	103	X	10	124	200	18	3	106	10	3	189	17	122	1	128	29	107	4	192	1	202	4	30	103	10	204	124	170	30	165	31	94	205	124	123	94	10	107	124	13	192	8	4	107	124	8	8	124	124	1	32	4	19	1	189	124	15	124	124	8	122	107	16	10	107	22	166	107	107	158	4	10	208	25	8	33	10	2	122	30	199	107	6	10	28	1	210	122	10	19	19	16	124	107	1	1	1	211	5	13	13	4	33	122	4	165	4	25	170	13	144	189	166	4	4	4	107	10	212	4	4	18	4	1	4	3	103	18	4	189	214	18	132	1	107	4	197	4	10	107	103	103	103	2	103	4	4	215	4	103	1	4	10	1	107	17	103	103	103	106	24	4	8	4	103	4	216	170	106	124	103	1	103	139	16	18	4	124	8	124	22	37	4	13	121	103	151	166	103	217	4	107	103	4	6	103	1	103	1	106	107	124	38	25	218	219	1	4	4	121	106	16	10	10	4	8	106	4	118	6	172	2	160	103	108	25	17	2	197	103	103	106	36	16	10	1	165	123	4	4	6	4	10	103	103	108	103	4	108	106	124	124	103	165	122	3	18	124	17	124	25	10	40	103	21	4	106	103	10	10	106	1	1	103	39	103	106	165	106	107	10	4	1	103	3	10	166	103	103	16	18	108	103	1	106	10	18	10	35	6	103	106	1	192	107	1	3	4	4	8	1	4	124	19	124	3	16	10	107	4	4	19	4	103	125	103	106	192	4	16	1	197	18	18	8	41	39	103	122	108	26	18	37	4	4	25	4	103	6	4	122	17	103	25	19	192	6	4	103	4	107	192	146	18	103	1	106	106	4	10	4	4	107	15	123	6	103	107	4	134	103	103	103	4	25	4	18	124	18	134	124	103	1	1	1	42	4	103	3	28	4	189	4	122	5	103	4	122	4	122	124	39	4	4	3	1	4	212	108	10	94	8	124	3	10	124	4	192	103	6	4	103	8	124	4	124	124	4	4	106	103	134	36	1	107	221	106	16	107	4	8	10	219	3	107	107	124	106	122	25	4	108	16	197	124	8	106	14	103	134	43	106	3	10	106	4	19	103	165	4	1	1	1	4	106	44	106	15	106	106	106	106	124	197	36	39	1	39	166	2	175	3	39	105	166	45	21	124	166	124	3	13	17	10	18	106	4	124	166	166	103	18	103	103	103	107	143	1	124	201	107	15	134	10	146	10	106	170	124	19	19	124	223	106	36	146	124	1	4	136	107	41	10	4	106	106	24	124	1	18	147	15	172	16	124	8	134	124	124	124	124	124	124	124	107	224	15	124	15	124	124	107	15	126	125	49	3	50	225	1	52	53	19	8	118	4	107	1	29	16	208	165	140	1	135	202	227	56	228	3	120	229	53	5	230	20	231	232	160	60	234	124	165	50	8	176	138	61	25	124	124	6	62	124	8	130	8	6	236	53	8	63	15	3	124	98	8	16	123	25	118	207	26	38	124	122	1	1	60	113	134	140	212	212	212	10	27	8	8	25	19	19	8	8	107	124	55	245	107	16	17	8	124	165	107	165	66	124	66	162	132	107	3	51	107	68	240	246	201	209	114	104	22	146	107	69	8	70	67	107	6	8	10	8	122	124	124	165	124	37	10	107	201	142	6	107	71	15	107	25	146	10	46	142	4	123	3	10	124	201	26	207	126	144	10	145	247	157	36	115	72	1	3	158	134	189	1	1	3	241	1	116	118	207	10	165	3	26	103	10	130	165	18	18	3	137	137	55	245	107	16	17	8	124	165	107	165	66	124	66	162	132	107	3	51	107	68	240	246	201	209	114	104	22	146	107	69	8	70	67	107	6	8	10	8	122	124	124	165	124	37	10	107	201	142	6	107	71	15	107	25	146	10	46	142	4	123	3	10	124	201	126	144	10	145	247	157	36	137	115	72	1	3	158	134	189	1	1	3	241	1	116	118	1	1	1	2	197	103	7	124	170	189	16	10	8	176	10	122	8	137	1	117	10	100	1	3	6	156	103	10	8	X	107	208	207	1	10	107	106	123	107	5	15	6	170	250	251	103	172	8	5	106	124	75	122	10	13	76	1	107	124	1	1	10	3	78	124	3	149	146	123	10	160	18	123	123	170	123	1	1	36	1	1	10	57	132	8	1	18	35	165	151	10	1	1	101	161	37	10	107	124	124	3	47	1	196	50	130	6	124	3	3	25	107	87	15	166	141	25	25	124	10	149	10	118	18	8	192	19	6	124	107	6	146	16	3	3	15	6	3	124	8	30	10	124	19	124	15	107	107	124	10	6	6	123	107	125	6	6	6	53	29	10	107	17	94	146	16	30	124	107	3	17	124	10	47	124	193	146	107	94	10	8	124	107	17	124	107	124	170	107	106	106	106	106	106	24	106	106	106	106	106	106	106	106	106	106	106	106	108	106	106	106	106	106	106	106	106	106	106	106	106	106	24	24	106	106	106	106	106	106	106	106	106	106	106	106	106	106	106	106	106	106	24	113	102	160	47	16	18	8	27	189	16	1	3	4	16	165	10	8	160	103	19	6	192	107	4	282	4	6	4	283	125	146	10	10	286	4	107	1	4	4	103	47	27	192	107	10	18	8	8	160	282	16	6	102	4	16	6	19	4	3	160	16	189	165	94	15	35	4	8	192	16	103	225	15	10	19	122	19	202	6	207	124	6	122	15	102	4	18	151	16	144	94	3	8	107	4	107	6	8	124	1	107	207	6	4	28	121	16	6	4	125	3	107	30	16	46	6	19	287	158	30	19	19	123	28	10	8	192	171	101	124	146	174	175	166	176	140	22	20	20	180	8	151	134	1	155	181	107	146	15	118	144	19	184	142	8	154	129	107	10	124	134	10	1	107	8	124	186	144	53	1	176	145	189	124	19	6	153	144	8	176	151	1	190	124	107	146	119	142	136	148	10	181	124	172	181	175	16
HAEM0191	outer membrane protein P2	312	1	314	315	X	1	319	X	320	322	323	59	324	325	1079	326	329	330	1080	X	332	1082	150	334	207	335	336	262	150	337	1089	1543	8	1091	338	339	1092	340	341	298	342	343	344	345	346	1096	89	347	348	3	1099	6	349	9	218	353	354	237	154	359	360	185	154	10	364	1102	X	91	244	140	1	162	1103	221	95	369	1105	144	X	1106	3	1114	1107	374	12	1192	140	1	X	1498	147	13	1111	1	X	14	215	95	378	1112	150	379	380	1117	381	82	1118	150	141	82	256	147	150	385	1119	386	10	147	150	391	391	150	150	17	133	4	X	1	394	154	395	162	150	185	140	181	398	402	324	234	405	406	262	407	10	1120	X	408	192	411	319	21	166	412	413	147	415	256	1121	1	1122	164	420	347	367	422	154	181	1	1	1	423	424	425	425	4	426	140	10	1124	10	248	427	425	428	338	429	4	24	4	430	431	433	10	10	1125	10	1	4	436	437	409	4	1127	438	346	170	1	181	10	5	10	441	324	95	95	95	18	432	4	4	1128	10	443	1	25	444	1	262	1130	95	446	95	1114	1161	10	447	4	95	4	95	449	1114	82	95	1	95	X	450	373	26	150	451	148	96	453	10	425	1133	95	1349	238	95	1134	4	454	95	27	455	95	1	446	1	1114	181	456	62	457	X	458	1	29	10	1135	1114	255	459	175	10	460	1114	4	461	8	1136	18	462	97	106	464	1192	18	5	95	95	1114	30	465	466	1	1082	141	4	31	8	4	171	95	469	106	95	4	106	1114	148	345	95	1137	470	1138	471	154	1192	150	472	172	474	446	218	10	1114	95	246	319	1114	1	1	95	32	95	1114	1139	1114	324	374	4	30	95	3	477	478	443	479	480	481	106	95	1	1114	1408	1125	319	135	8	443	1114	33	1247	262	1	452	25	10	460	1	10	150	483	162	3	484	486	487	10	10	488	4	432	239	95	1114	1247	10	484	1	36	489	409	388	X	37	446	180	106	490	409	492	10	4	493	10	95	8	10	59	1140	95	472	496	1141	8	4	95	4	497	1142	1145	409	95	1	1114	1114	10	498	4	10	324	333	269	8	499	500	10	1147	95	95	501	4	235	10	409	148	475	X	148	95	1	1	1	409	10	504	1543	1148	34	1149	10	59	503	505	34	59	10	149	506	32	10	10	3	1	10	X	110	1408	82	388	148	3	319	508	42	1150	95	8	43	95	511	150	10	162	154	44	10	1114	95	187	30	1	181	X	1114	390	324	46	514	374	515	298	147	147	150	1114	59	225	4	106	516	5	154	388	1114	517	95	232	519	1114	1543	256	1114	47	521	443	1152	10	1	1	1	10	1114	X	1114	333	1114	1114	1114	1114	162	5	30	48	1	32	523	18	1153	298	49	100	524	183	218	82	525	154	3	425	1140	526	409	1114	4	355	527	528	95	1156	443	437	437	262	193	1	150	1093	181	333	531	532	535	X	1114	536	150	538	538	150	539	1114	30	1164	150	1	10	X	159	X	374	4	1114	1341	1161	82	1	1125	202	333	X	484	154	547	197	144	150	150	162	150	82	150	147	549	333	150	333	150	150	147	333	1165	307	136	298	178	551	1	X	1170	347	557	176	10	147	1	1172	559	X	1174	182	1	173	X	1520	1175	561	562	153	565	1178	179	147	567	989	X	570	52	572	144	1180	573	574	X	177	X	247	144	345	576	229	82	577	1183	578	579	1186	X	190	580	581	1187	144	86	185	582	269	X	128	1199	608	62	162	140	1	1	55	118	610	612	X	X	X	1446	1316	219	219	614	615	615	613	322	262	148	609	1202	181	255	1140	222	144	1203	617	1203	618	144	619	620	X	262	621	119	147	129	X	1204	1206	X	120	103	X	535	147	130	622	204	1208	147	623	372	1211	624	180	162	144	1212	162	625	626	147	906	627	8	147	138	333	262	628	1213	1408	131	629	10	630	3	631	148	1214	608	1199	146	632	1258	633	634	226	30	121	1215	1	452	227	X	635	30	30	636	X	1	122	637	1199	1408	1203	3	638	95	641	159	1216	642	409	298	198	644	609	1202	181	255	1140	222	144	1203	617	1203	618	144	619	620	X	262	621	119	147	129	X	1204	1206	X	120	103	X	535	147	130	622	204	1208	147	623	372	1211	624	180	162	144	1212	162	625	626	147	906	627	8	147	138	333	262	628	1213	1408	131	629	10	630	3	631	148	1214	146	632	1258	633	634	226	30	191	121	1215	1	452	227	X	635	30	30	636	X	1	122	637	1	1	1	18	5	95	83	154	647	338	648	537	649	1220	1408	180	655	198	1	123	656	88	1	658	8	223	95	662	391	X	262	X	1167	1	661	181	1114	141	181	668	669	8	212	671	672	95	1223	161	1224	1114	150	1225	59	677	425	224	1	262	144	1	1	256	1543	X	150	3	211	199	141	256	230	257	141	141	310	141	1	1	71	1	1	800	125	194	372	1	409	142	1276	780	801	1	1	94	231	804	486	181	162	162	1543	541	1	309	811	1277	8	82	1543	452	242	147	X	833	839	186	240	243	154	374	211	840	1290	841	158	1291	367	8	150	181	8	842	843	298	3	333	8	3	162	185	844	845	162	367	162	333	155	181	150	705	8	8	141	181	1292	8	8	8	1109	1294	846	147	1295	82	199	484	847	154	181	3	1296	150	256	848	162	1297	850	147	82	374	460	82	147	1155	150	287	162	852	853	1114	1114	1114	1114	1114	1161	1114	1114	1114	1114	1114	1114	1114	1114	1114	1114	1114	1114	112	1298	1114	1114	1114	1114	1114	1114	1114	1114	1114	1114	1114	1114	1161	1161	1114	1114	1114	1114	1114	1114	1114	1114	1114	1114	1114	1114	1114	1114	1114	1114	1300	1114	1161	116	93	858	859	255	257	158	1316	394	484	1	452	10	860	1139	319	861	862	504	365	8	1247	181	10	863	10	8	4	X	X	535	864	286	867	4	147	1	10	10	504	859	1316	1247	181	319	257	861	X	862	863	860	8	93	4	255	8	365	10	452	858	484	394	1139	82	333	868	10	270	1247	869	443	870	333	319	871	140	367	872	8	989	150	8	59	333	873	4	874	875	876	877	82	1543	878	262	10	879	8	880	162	1	159	1304	8	10	375	881	882	8	10	1305	1543	324	883	884	885	75	367	886	867	883	887	888	269	375	889	388	890	X	260	150	X	263	X	265	1314	1315	267	X	X	305	271	X	144	1	220	981	147	272	333	276	277	278	X	200	279	217	157	X	282	144	1319	286	1	287	156	144	1320	195	1109	1	X	196	983	144	290	8	213	277	291	X	292	1	1321	144	181	293	139	294	174	203	282	984	150	X	985	1322	894
HAEM0192	N-acetylglucosamine-6-phosphate deacetylase	120	1	112	4	7	1	190	220	112	112	224	112	8	8	X	221	14	223	225	15	8	193	4	8	112	147	108	17	4	146	18	124	6	193	208	108	193	X	224	19	14	20	21	22	23	24	118	25	108	3	5	6	16	3	4	147	141	184	146	27	28	112	146	109	221	186	29	119	8	112	1	4	16	31	120	4	16	4	230	23	3	122	16	112	224	18	112	1	148	233	1	109	X	1	X	109	X	120	200	235	4	217	X	185	236	108	237	4	8	108	190	8	4	221	X	147	109	8	4	3	3	4	4	1	138	109	144	1	208	146	189	4	4	112	112	21	108	190	8	182	178	21	8	239	109	16	X	31	112	240	190	2	141	X	227	8	23	190	231	1	241	141	205	25	25	108	146	21	1	1	1	39	40	221	242	109	31	112	109	193	109	31	217	221	12	208	178	109	109	109	8	200	243	109	109	23	109	1	109	8	120	X	109	245	119	23	112	1	21	109	10	109	205	8	120	120	120	2	120	109	109	246	109	120	1	109	205	1	17	18	120	120	120	122	30	109	112	109	120	109	120	217	122	108	120	1	120	146	108	23	109	4	112	8	119	190	109	221	193	120	X	178	120	41	109	8	120	109	224	120	1	120	1	122	21	42	9	31	146	119	1	109	109	193	122	108	205	44	109	31	122	109	235	6	24	2	14	120	125	31	18	2	10	120	120	122	1	108	205	1	193	8	109	109	6	109	44	120	120	125	120	109	125	122	8	22	120	193	217	124	X	146	18	4	31	44	20	120	4	109	122	120	44	190	122	1	1	120	45	120	122	249	122	8	35	109	1	120	3	13	178	120	120	108	23	125	120	1	122	112	23	190	138	6	120	122	1	X	8	1	224	109	109	31	1	109	4	25	4	3	108	190	21	109	109	25	109	120	8	120	122	X	109	108	1	10	23	X	3	250	45	120	141	125	229	X	190	109	109	31	109	120	6	109	112	18	120	31	25	X	6	109	120	109	8	X	235	X	120	1	122	122	109	13	109	109	8	189	8	6	120	17	109	251	120	120	120	109	31	109	X	8	23	162	8	120	1	1	1	X	109	120	124	231	109	208	109	112	252	120	109	112	109	112	22	45	109	109	3	1	109	243	125	112	108	3	8	3	190	4	109	X	120	6	109	120	3	4	109	4	146	109	109	122	120	163	1	1	21	253	122	108	8	109	3	3	119	8	8	8	4	122	112	31	109	125	108	10	146	3	122	223	120	152	119	122	124	190	122	109	25	120	193	109	1	1	1	109	122	46	122	189	122	122	122	122	4	10	1	45	1	45	178	2	47	8	45	123	178	48	4	108	178	146	3	221	18	16	X	122	109	4	178	178	120	23	120	120	120	8	49	1	4	33	21	189	X	205	166	16	122	217	4	25	25	4	37	122	1	235	4	1	109	256	8	257	3	109	122	122	30	108	1	23	168	X	24	108	146	147	163	4	4	4	4	4	108	4	8	4	189	4	189	4	4	8	189	258	8	138	8	158	259	1	53	36	25	147	155	109	8	1	233	27	X	193	38	1	153	X	261	55	56	8	145	109	262	159	8	263	112	264	58	45	59	4	193	158	13	267	X	268	31	4	22	X	60	108	112	62	13	X	158	63	112	270	189	124	4	113	112	108	8	31	121	208	229	9	4	112	1	1	45	132	175	176	278	278	278	112	147	112	112	31	25	25	147	112	8	8	139	X	21	108	44	31	4	193	8	193	273	4	273	183	112	8	224	133	8	131	X	279	33	X	134	119	280	166	8	137	147	64	274	8	108	147	16	112	141	4	4	193	4	190	205	8	281	239	6	8	128	189	8	31	235	112	126	239	109	16	3	16	8	281	229	208	142	X	112	65	239	180	1	135	277	1	224	66	282	208	1	1	8	283	1	136	284	208	112	193	3	229	120	205	150	193	X	X	8	160	285	139	X	21	108	44	31	4	193	8	193	273	4	273	183	112	8	224	133	8	131	X	279	33	X	134	119	280	166	8	137	147	64	274	8	108	147	16	112	141	4	4	193	4	190	205	8	281	239	6	8	128	189	8	31	235	112	126	239	109	16	3	16	8	281	142	X	112	65	239	180	1	160	135	277	1	224	66	282	208	1	1	8	283	1	136	284	1	1	1	2	10	120	109	146	28	208	4	35	3	286	112	141	35	160	1	127	205	115	1	8	6	178	120	190	3	122	8	X	112	1	3	21	122	8	21	159	189	6	173	288	178	120	24	70	5	122	4	214	112	205	221	31	1	8	4	1	1	190	124	117	4	3	160	166	8	190	34	X	8	8	28	8	1	1	1	1	1	205	136	112	147	1	X	138	193	20	13	1	1	118	256	190	190	21	4	4	124	51	1	80	304	62	6	108	124	224	31	8	202	189	178	161	31	31	146	3	160	16	306	23	112	X	25	6	4	21	6	239	108	8	3	189	6	3	4	112	X	16	4	25	4	189	8	21	4	16	6	6	8	21	307	6	6	6	36	233	16	8	18	108	166	108	X	146	21	3	18	4	190	51	4	214	239	8	108	35	31	108	8	18	4	21	4	217	21	122	122	122	122	122	84	122	122	122	122	122	122	122	122	122	122	122	122	127	122	122	122	122	122	122	122	122	122	122	122	122	122	85	30	122	122	122	122	X	122	122	122	122	122	122	122	122	122	122	X	X	122	85	127	118	14	8	108	X	112	147	208	108	1	224	109	108	88	190	147	58	120	25	6	X	21	109	176	109	6	109	90	91	166	16	205	311	109	1	1	109	109	120	8	147	X	21	190	X	147	112	58	176	108	6	118	109	108	6	25	109	224	14	108	208	88	108	189	138	109	112	X	108	120	259	189	190	25	112	25	93	6	112	4	6	112	189	118	109	23	20	108	312	108	124	147	8	109	8	6	3	4	1	8	112	6	109	231	178	108	6	109	279	124	8	X	108	121	6	25	14	94	X	25	25	8	231	190	3	8	191	118	4	194	195	196	178	96	313	119	198	198	215	147	172	4	1	99	199	1	166	189	100	12	200	314	167	31	177	149	102	200	4	204	205	1	21	147	4	193	12	36	1	104	164	208	4	200	6	174	12	147	209	20	1	210	4	21	315	211	151	154	170	200	199	4	213	199	X	108
HAEM0193	glucosamine-6-phosphate deaminase	230	1	3	6	7	1	9	12	3	3	15	2	16	16	257	159	19	17	22	16	7	24	6	16	18	159	27	16	6	23	16	28	16	24	29	30	24	31	32	16	19	33	34	16	34	35	228	36	27	2	4	5	37	2	6	16	2	39	23	27	41	18	23	254	159	43	45	229	16	2	1	6	26	36	230	6	37	6	45	34	2	51	37	2	21	16	52	1	54	13	1	254	257	1	55	254	56	230	57	12	6	41	56	35	18	27	58	6	16	27	9	30	6	159	257	160	254	30	6	59	59	6	6	1	243	254	61	1	29	23	25	6	6	18	2	34	27	9	16	17	40	34	16	65	254	37	2	36	18	27	9	158	2	56	46	30	67	9	6	1	46	2	9	36	36	27	23	34	1	1	1	70	71	159	159	260	36	2	261	24	254	36	41	159	13	29	40	254	254	254	16	57	262	254	254	34	254	1	254	16	230	31	254	2	229	34	3	1	34	254	11	254	9	16	230	230	230	158	230	254	254	263	254	230	1	254	9	1	16	16	230	230	230	51	47	254	3	254	231	260	230	41	51	27	230	1	230	23	27	34	260	6	18	7	229	9	254	159	24	230	60	40	230	75	254	16	230	254	15	230	1	230	1	51	34	76	163	36	78	229	1	254	254	24	51	27	9	30	254	36	51	254	23	16	24	158	19	230	237	36	16	158	11	230	230	51	1	27	9	1	24	16	254	254	16	254	30	230	230	237	230	254	237	51	7	16	230	24	41	28	31	23	16	6	36	30	33	230	6	254	51	230	30	9	51	80	1	230	1	230	51	24	51	16	18	254	1	230	2	81	40	230	230	27	34	237	230	1	51	74	34	9	243	16	230	51	1	257	16	1	64	254	254	36	1	254	6	36	6	2	27	9	34	254	254	36	254	230	16	230	51	257	254	27	1	11	34	31	59	264	1	230	2	237	259	31	9	254	254	36	254	265	16	254	2	16	230	36	36	257	16	260	230	254	16	257	12	31	230	1	51	51	254	18	254	254	16	25	16	16	230	16	254	22	230	230	230	254	36	254	31	7	34	249	7	230	1	1	1	31	254	230	82	6	254	29	254	2	71	230	254	2	254	2	16	1	254	254	2	1	254	262	237	74	27	59	7	2	9	6	254	257	230	16	254	230	59	6	254	6	23	254	254	51	230	83	1	1	34	84	51	27	16	254	59	2	229	16	30	30	6	51	2	36	254	237	27	11	23	59	51	17	230	70	229	51	82	9	51	254	36	230	24	254	1	1	1	254	51	82	51	25	51	51	51	51	6	11	1	1	1	1	40	158	86	16	1	234	40	87	6	88	40	23	2	159	16	26	31	51	254	6	40	40	230	34	230	230	230	16	89	1	6	48	34	25	90	9	91	26	51	63	6	36	36	6	9	51	1	12	6	1	254	93	16	95	2	254	51	51	47	27	1	34	97	25	35	27	23	159	83	6	6	6	6	6	27	6	30	6	25	6	25	6	6	30	25	12	16	243	16	98	99	1	100	66	36	159	69	254	30	1	X	27	2	24	58	1	103	106	107	108	110	16	112	220	114	89	30	115	2	116	119	1	121	6	24	98	18	122	240	117	36	6	16	15	X	27	3	161	18	15	98	126	18	127	25	82	6	224	18	27	16	36	241	67	259	163	6	2	X	X	1	242	X	134	X	135	X	74	159	18	18	36	36	36	159	3	16	7	62	136	34	27	16	36	6	24	16	24	64	6	64	128	2	16	32	243	30	248	130	137	48	60	244	229	17	91	30	245	159	89	138	30	27	159	26	18	2	6	6	24	6	9	9	30	48	65	16	30	139	25	16	36	12	74	238	65	254	140	2	26	7	48	259	67	141	142	74	143	65	12	1	144	162	1	64	45	131	67	1	1	16	48	1	245	24	67	74	24	2	259	230	9	146	24	31	31	147	X	X	62	136	34	27	16	36	6	24	16	24	64	6	64	128	2	16	32	243	30	248	130	137	48	60	244	229	17	91	30	245	159	89	138	30	27	159	26	18	2	6	6	24	6	9	9	30	48	65	16	30	139	25	16	36	12	74	238	65	254	140	2	26	7	48	141	142	74	143	65	12	1	X	144	162	1	64	45	131	67	1	1	16	48	1	245	24	1	1	1	158	11	230	220	23	41	29	148	18	59	129	74	2	18	X	1	237	9	226	1	16	16	40	230	9	59	51	16	2	2	1	2	34	51	16	34	89	25	16	164	165	40	230	35	36	4	51	6	50	2	9	159	36	1	16	6	1	1	9	82	227	6	2	X	91	16	9	183	31	16	16	41	16	1	1	1	1	1	9	245	3	159	1	31	243	187	33	18	1	1	228	178	9	9	34	6	6	82	92	1	98	98	161	16	27	82	64	36	30	17	25	40	89	36	36	23	2	X	26	79	34	18	60	36	16	6	34	16	179	27	16	2	25	16	2	6	18	56	26	6	36	6	25	16	34	6	26	16	16	16	34	62	16	16	16	66	13	26	30	16	27	91	27	56	23	34	2	16	6	9	92	6	50	179	30	27	18	36	27	30	16	6	34	6	41	34	51	51	51	51	51	47	51	51	51	51	51	51	51	51	51	51	51	51	237	51	51	51	51	51	51	51	51	51	51	51	51	51	96	47	51	51	51	51	51	51	51	51	51	51	51	51	51	51	51	51	51	51	96	237	228	19	30	27	31	18	159	29	27	1	64	254	27	24	9	159	119	230	36	16	257	34	254	193	254	16	254	273	274	91	26	9	198	254	1	1	254	254	230	30	159	257	34	9	31	159	18	119	193	27	16	228	254	27	16	36	254	64	19	27	29	24	27	25	243	275	18	257	27	230	99	25	9	36	2	36	199	16	2	6	16	2	25	228	254	34	33	27	276	27	82	159	16	254	16	16	59	6	1	16	2	16	254	6	40	27	16	254	200	82	16	56	27	232	16	36	19	45	56	36	36	16	6	9	59	16	255	228	6	179	X	201	40	122	203	229	62	62	194	159	195	6	1	253	204	1	91	25	206	13	175	207	17	36	250	131	13	57	6	70	9	1	34	159	6	196	13	66	1	44	142	29	6	175	16	210	13	159	211	33	1	212	6	34	213	192	214	114	216	57	204	6	217	204	113	27
HAEM0194	N-acetylneuraminate lyase	109	1	6	7	7	1	11	131	6	13	14	13	113	111	142	15	12	132	173	174	7	137	7	111	18	15	20	111	7	128	5	2	5	137	142	20	175	14	21	5	12	22	5	174	157	156	107	23	98	2	4	5	19	2	7	5	13	142	128	20	25	18	128	3	15	152	26	108	125	13	1	7	19	23	109	7	19	7	176	157	2	154	19	2	17	5	13	1	129	178	33	3	142	1	4	3	139	109	161	27	7	25	139	151	17	98	179	7	111	98	11	13	7	15	142	15	3	13	7	111	111	7	7	1	110	3	35	1	142	128	111	7	7	18	13	5	20	11	113	137	148	5	111	37	3	19	38	23	18	98	11	10	13	139	27	13	183	11	17	1	27	13	36	23	23	20	128	5	1	1	1	41	35	15	15	3	13	13	3	137	3	23	25	15	12	142	148	3	3	3	111	161	156	3	3	157	3	1	3	5	109	14	3	14	108	157	42	43	5	3	186	3	36	113	109	109	109	10	109	3	3	187	3	109	1	3	36	1	111	5	109	109	109	154	28	3	6	3	109	3	109	25	34	98	109	1	109	45	20	157	3	7	18	7	108	36	3	15	137	109	180	148	109	185	3	111	109	3	14	109	1	109	1	34	5	142	47	23	45	108	48	3	3	175	34	20	36	13	3	23	34	3	4	5	175	10	12	109	114	23	5	10	186	109	109	34	1	20	36	43	137	111	3	3	5	3	13	109	109	114	109	3	114	34	7	174	109	137	26	2	14	128	5	7	23	13	22	109	7	3	34	109	13	11	34	1	1	109	48	109	34	137	34	113	16	3	1	109	2	16	148	109	109	20	157	114	109	1	34	14	157	11	110	5	109	34	1	142	111	1	17	3	3	23	1	3	7	23	7	2	20	11	5	3	3	23	3	109	125	109	154	142	3	20	1	186	157	14	111	37	50	109	13	114	27	14	36	3	3	23	3	109	5	3	13	5	109	23	23	142	5	3	109	3	111	142	188	14	109	1	34	34	3	16	3	3	113	111	111	5	109	111	3	51	109	109	109	3	23	3	14	7	157	52	7	109	1	1	48	14	3	109	26	7	3	142	3	13	35	109	3	13	3	13	174	48	3	3	2	1	3	156	114	14	98	111	7	2	11	7	3	142	109	5	3	109	111	7	3	7	128	3	3	34	109	127	1	1	5	53	34	20	113	3	111	2	108	5	13	13	7	154	13	23	3	114	20	186	128	111	34	132	109	150	108	34	26	11	34	3	23	109	137	3	1	1	1	3	34	35	34	111	34	34	34	34	7	172	1	48	48	48	148	10	54	5	48	112	148	45	7	98	148	128	2	15	5	19	14	34	3	7	148	148	109	157	109	109	109	111	131	1	7	31	5	111	180	36	142	19	154	25	7	23	23	7	11	34	1	188	7	1	3	144	113	136	2	3	34	34	28	98	1	157	143	111	156	20	128	59	127	7	7	7	7	7	98	7	13	7	111	7	111	7	7	13	111	12	125	110	5	135	60	1	61	39	23	15	40	3	13	1	178	20	38	137	137	1	62	64	65	191	192	5	127	193	133	131	67	195	14	156	69	48	196	7	137	197	16	159	134	198	23	7	174	14	70	98	13	141	16	14	200	201	71	137	111	26	44	103	18	20	111	23	118	204	27	47	7	13	1	1	48	119	51	137	64	64	64	14	15	18	18	23	23	23	15	13	111	7	27	124	5	20	5	13	44	137	113	137	17	44	17	69	75	207	21	120	13	123	73	208	31	180	121	108	132	142	13	122	15	131	76	13	20	15	19	18	13	7	44	137	7	36	36	13	31	37	5	13	115	111	111	23	188	14	115	37	3	111	2	19	7	31	27	204	117	12	14	142	37	131	1	10	77	1	17	26	35	204	1	1	5	35	48	122	209	204	14	137	2	27	109	36	130	137	14	14	5	136	210	27	124	5	20	5	13	44	137	113	137	17	44	17	69	75	207	21	120	13	123	73	208	31	180	121	108	132	142	13	122	15	131	76	13	20	15	19	18	13	7	44	137	7	36	36	13	31	37	5	13	115	111	111	23	188	14	115	37	3	111	2	19	7	31	117	12	14	142	37	131	1	136	10	77	1	17	26	35	204	1	1	5	35	48	122	209	1	1	1	10	172	109	97	128	25	142	174	16	111	142	14	13	16	136	1	114	36	105	1	5	5	148	109	11	111	34	111	38	14	1	2	5	154	111	5	131	111	5	25	45	148	109	156	132	4	154	7	30	13	36	15	23	1	111	7	1	1	11	26	106	7	2	136	142	111	11	149	14	111	111	25	111	1	1	1	1	1	36	122	13	15	1	14	110	137	22	16	1	1	107	4	36	11	5	7	7	26	190	1	135	135	141	5	98	26	17	88	13	125	111	148	131	23	23	128	2	136	19	156	157	18	180	23	5	7	5	5	80	20	5	2	111	5	2	7	18	139	19	7	23	7	111	111	5	7	19	5	5	111	5	142	5	5	5	39	178	19	13	5	98	142	20	139	128	5	2	5	7	11	190	7	30	80	13	98	16	23	98	13	5	7	5	7	25	5	154	154	154	154	154	28	34	34	34	34	34	154	34	154	34	34	34	154	114	154	34	34	154	34	34	154	34	154	34	154	154	34	28	28	34	154	34	154	34	154	154	34	154	154	154	154	34	154	34	34	34	34	28	114	107	12	7	20	14	18	15	142	20	1	17	3	20	137	11	15	69	109	23	5	142	5	3	137	3	5	3	136	222	142	19	36	163	3	33	1	3	3	109	7	15	142	5	11	14	15	18	69	137	20	5	107	3	20	5	23	3	17	12	20	142	137	98	111	110	3	18	142	20	109	60	111	11	23	13	23	131	5	14	7	5	13	111	107	3	157	22	20	90	98	26	15	111	3	113	5	111	7	1	113	14	5	3	7	223	20	5	3	77	26	113	139	20	110	5	23	12	13	139	23	23	111	7	11	111	111	155	107	7	87	26	158	148	159	35	108	160	160	64	15	89	44	1	147	124	33	142	111	153	12	161	163	125	23	133	35	12	161	7	131	36	1	5	15	7	12	12	39	1	124	140	142	7	161	5	146	12	15	41	22	1	99	7	5	163	137	138	133	94	161	124	7	153	124	169	20
HAEM0195	N-acetylmannosamine kinase	141	1	6	7	7	1	8	12	6	15	15	15	3	157	16	17	19	18	21	7	7	23	7	131	17	144	26	157	7	131	3	3	3	23	27	26	28	15	29	3	19	30	160	7	167	31	139	17	131	3	5	3	25	3	7	3	15	27	131	34	6	17	131	4	17	164	6	140	18	15	1	7	25	17	141	7	25	7	6	167	3	143	25	3	17	3	15	1	41	42	1	4	16	1	5	4	43	141	3	36	7	6	43	31	17	131	44	7	131	131	8	15	7	17	16	144	4	15	7	46	46	7	7	1	149	4	27	1	27	131	24	7	48	17	15	160	26	8	3	163	35	160	157	50	4	25	29	17	17	131	8	2	15	43	36	15	54	8	17	1	36	15	8	17	17	26	131	160	1	1	1	58	27	17	17	4	15	15	4	23	4	17	6	17	13	27	35	4	4	4	157	174	47	4	4	167	4	1	4	3	141	15	4	15	140	167	15	1	160	4	10	4	8	3	141	141	141	2	141	4	4	59	4	141	1	4	60	1	157	3	141	141	141	143	37	4	6	4	141	4	141	6	45	131	141	1	141	162	26	167	4	7	17	7	140	8	4	17	23	141	47	35	141	6	4	157	141	4	15	141	1	141	1	45	160	16	62	17	175	140	63	4	4	28	45	26	8	64	4	55	45	4	51	3	28	65	19	141	146	17	3	2	10	141	141	45	1	26	8	1	23	131	4	4	3	4	64	141	141	146	141	4	146	45	7	7	141	23	6	3	15	131	3	7	17	64	30	141	7	4	45	141	64	8	45	1	1	141	63	141	45	23	45	3	145	4	1	141	3	145	35	141	141	26	167	146	141	1	45	15	167	8	142	3	141	45	1	16	157	1	17	4	4	55	1	4	7	17	7	3	26	8	160	4	4	17	4	141	18	141	143	16	4	26	1	10	167	15	24	15	63	141	15	146	39	15	8	4	4	17	4	141	3	4	15	3	141	17	17	16	3	4	141	4	157	16	6	15	177	1	45	45	4	145	4	4	3	24	131	3	141	157	4	30	141	141	141	4	17	4	15	7	167	67	7	141	1	1	63	15	4	141	6	7	4	27	4	15	27	141	4	15	4	15	7	63	4	4	3	1	4	47	146	15	131	24	7	3	8	7	4	16	141	3	4	141	24	7	4	7	131	4	4	45	141	68	1	1	160	69	45	26	3	4	24	3	140	3	15	15	7	143	15	17	4	146	26	10	131	24	45	18	141	40	140	66	6	8	45	4	17	141	23	4	1	1	1	4	45	27	45	24	45	45	45	45	7	10	1	63	63	63	35	2	44	3	63	70	35	161	7	131	35	131	3	17	3	25	15	45	4	7	35	35	141	167	141	141	141	157	32	1	7	71	160	24	47	8	16	25	143	6	7	17	17	7	8	45	1	6	7	1	4	67	3	35	3	4	45	45	37	131	1	167	74	24	31	26	131	144	68	7	7	7	7	7	131	7	15	7	24	7	24	7	7	15	24	13	18	149	3	77	6	1	22	52	17	144	57	4	15	1	42	34	29	23	44	1	79	81	162	82	83	3	84	178	85	32	179	86	15	78	89	63	90	7	23	77	145	91	159	92	17	7	7	15	85	131	15	71	145	15	162	16	17	23	24	6	7	135	17	26	131	17	150	3	39	62	7	15	1	1	63	143	30	97	81	81	81	15	17	17	17	17	17	17	144	15	157	7	39	143	160	26	3	15	7	23	3	23	17	7	17	16	15	157	29	151	15	155	98	16	99	47	152	140	18	16	15	156	144	32	95	15	26	144	25	17	15	7	7	23	7	8	8	15	131	27	3	15	147	24	157	17	6	15	147	27	4	131	3	25	7	3	39	3	100	101	15	16	27	18	56	153	75	1	17	6	27	3	1	1	3	102	63	154	16	3	15	23	3	39	141	8	103	23	15	15	3	22	104	39	143	160	26	3	15	7	23	3	23	17	7	17	16	15	157	29	151	15	155	98	16	99	47	152	140	18	16	15	156	144	32	95	15	26	144	25	17	15	7	7	23	7	8	8	15	131	27	3	15	147	24	157	17	6	15	147	27	4	131	3	25	7	3	100	101	15	16	27	18	56	22	153	75	1	17	6	27	3	1	1	3	102	63	154	16	1	1	1	2	10	141	4	131	6	27	7	145	24	16	15	15	145	22	1	146	8	137	1	3	3	35	141	8	46	45	157	29	15	1	3	160	143	131	160	32	24	3	6	161	35	141	31	71	5	143	7	40	15	8	17	17	1	157	7	1	1	8	6	138	7	3	22	16	131	8	10	15	131	131	6	131	1	1	56	1	1	60	154	15	144	1	15	142	23	30	145	1	1	139	115	8	8	160	7	7	6	3	1	77	77	71	3	131	6	17	17	15	18	24	35	32	17	17	131	3	22	25	27	167	17	47	17	3	7	160	3	27	26	3	3	24	3	3	7	17	43	25	7	17	7	24	157	160	7	25	3	3	131	160	27	3	3	3	52	42	25	15	3	131	16	26	43	131	160	3	3	7	8	3	7	40	27	15	131	145	55	131	15	3	7	160	7	6	160	143	143	143	143	143	37	45	45	45	45	45	143	45	143	45	45	45	143	146	143	45	45	143	45	45	143	45	143	45	143	143	45	37	37	45	143	45	143	45	143	143	45	143	143	143	143	45	143	45	45	45	45	37	146	139	19	7	26	15	17	17	27	26	1	17	4	26	23	8	144	89	141	17	3	16	160	4	5	4	3	4	22	89	16	25	8	121	4	1	1	4	4	141	7	17	16	160	8	15	144	17	89	5	26	3	139	4	26	3	17	4	17	19	26	27	23	131	24	142	4	17	16	26	141	6	24	8	17	15	17	40	3	15	7	3	15	24	139	4	184	30	26	122	131	6	144	157	4	3	3	24	7	1	3	15	3	4	7	35	26	3	4	123	6	3	43	26	142	3	17	19	185	43	17	17	131	7	8	24	157	X	166	7	89	6	30	35	91	27	140	168	168	81	144	117	7	1	71	143	1	16	24	36	13	15	121	18	17	40	127	13	3	7	40	8	1	160	144	7	13	13	52	1	143	16	27	7	15	3	16	13	144	58	30	1	20	7	160	6	44	16	40	22	3	143	7	36	143	128	26
HAEM0196	N-acetylmannosamine kinase	184	1	6	7	7	1	8	11	6	14	15	16	3	17	18	19	21	12	24	7	7	26	7	7	28	3	8	17	7	7	3	3	3	26	29	8	26	15	23	3	21	30	3	7	3	31	182	28	7	3	5	3	175	3	33	3	16	35	7	8	22	28	7	204	19	36	22	183	37	16	1	7	175	28	184	7	175	7	42	3	3	186	175	3	23	3	16	1	46	48	1	204	18	1	49	204	200	184	8	38	7	22	200	51	52	7	14	7	7	7	8	54	7	19	18	3	204	54	53	27	27	7	7	1	191	204	31	1	29	7	27	7	7	28	16	3	8	8	3	203	17	3	17	58	204	175	23	28	28	7	8	2	16	200	38	54	62	8	52	1	38	16	8	28	28	8	7	3	1	1	1	64	65	19	19	204	16	16	204	26	204	28	22	19	12	29	17	204	204	204	17	8	56	204	204	3	204	1	204	3	184	15	204	15	183	3	43	1	3	204	10	204	8	3	184	184	184	2	184	204	204	66	204	184	1	204	67	1	17	3	184	184	184	186	39	204	6	204	184	204	184	22	55	7	184	1	184	46	8	3	204	7	28	7	183	8	204	19	26	184	56	17	184	42	204	17	214	204	15	184	1	184	1	55	3	7	68	28	46	183	69	204	204	26	55	8	8	44	204	28	55	204	60	3	26	2	21	184	187	28	3	2	10	184	184	55	1	8	8	1	26	7	204	204	3	204	44	184	184	187	184	204	187	55	7	7	184	26	22	3	15	7	3	7	28	44	30	184	70	204	55	184	44	8	55	1	1	184	69	184	55	26	55	3	20	204	1	184	3	20	17	184	184	8	3	187	184	1	55	8	3	8	185	3	184	55	1	18	17	1	52	204	204	28	1	204	7	28	7	3	8	8	3	204	204	28	204	184	37	184	186	18	204	8	1	10	3	15	27	73	69	184	16	187	38	15	8	211	204	28	204	184	3	204	16	3	184	28	28	18	3	204	184	4	17	18	22	15	184	1	55	55	204	20	204	204	3	27	7	3	184	17	204	74	184	184	184	204	28	204	15	7	3	56	7	184	1	1	69	15	204	184	22	44	204	29	204	16	75	184	204	16	204	16	7	69	204	204	3	1	216	56	187	8	7	27	7	3	8	7	204	18	184	3	4	184	27	7	204	7	7	204	204	55	184	51	1	1	3	76	55	8	3	204	27	3	183	3	54	54	7	186	16	28	217	187	8	10	7	27	55	12	184	29	183	55	22	8	55	204	28	184	26	204	1	1	1	204	55	31	55	27	55	55	55	55	7	10	1	69	69	69	17	2	77	3	69	78	17	56	70	7	17	7	3	19	3	175	15	55	204	34	17	17	184	3	184	184	184	17	79	1	7	3	3	27	56	8	80	175	186	22	7	28	28	7	8	55	81	22	7	1	204	56	3	32	3	204	55	55	39	7	1	3	83	27	31	8	7	3	51	7	7	7	7	7	7	7	54	7	27	7	27	7	7	54	27	85	37	191	3	86	42	1	37	61	28	3	89	204	54	1	48	8	23	26	13	1	61	21	46	5	218	3	13	204	93	79	219	94	15	92	97	69	98	7	26	86	20	13	199	99	28	7	7	100	95	7	14	102	20	103	104	105	28	26	27	22	7	178	28	8	7	28	192	3	38	68	7	16	1	1	69	107	74	13	113	113	113	8	19	28	28	28	28	28	3	14	17	7	38	114	3	8	3	16	7	26	3	26	52	7	52	56	16	17	23	193	54	198	110	24	40	56	194	183	12	80	54	196	3	79	111	54	8	3	175	28	16	7	7	26	7	8	8	54	115	112	3	54	189	27	17	28	22	8	188	112	204	7	3	175	7	3	38	3	93	12	8	17	112	79	1	195	116	1	52	22	31	3	1	1	3	30	69	196	117	3	8	26	3	38	184	8	118	26	15	15	3	25	119	38	114	3	8	3	16	7	26	3	26	52	7	52	56	16	17	23	193	54	198	110	24	40	56	194	183	12	80	54	196	3	79	111	54	8	3	175	28	16	7	7	26	7	8	8	54	115	112	3	54	189	27	17	28	22	8	188	112	204	7	3	175	7	3	93	12	8	17	112	79	1	25	195	116	1	52	22	31	3	1	1	3	30	69	196	117	1	1	1	2	10	184	175	7	22	29	7	20	27	122	8	16	20	25	1	187	8	180	1	3	3	17	184	8	27	55	17	23	15	1	3	3	186	7	3	79	27	3	22	56	17	184	31	125	5	186	7	29	16	8	19	28	1	17	7	1	1	8	22	181	7	3	25	80	7	8	47	15	7	7	22	7	1	1	1	1	1	67	197	43	3	1	15	185	26	30	20	1	1	182	29	68	8	3	7	7	22	3	1	86	86	102	3	7	22	52	28	54	12	27	17	79	28	28	7	3	25	175	31	3	28	152	28	3	7	3	3	142	8	3	3	27	3	3	7	28	200	175	7	28	7	27	17	3	7	175	3	3	7	3	112	3	3	3	61	48	175	54	3	7	80	8	200	7	3	3	3	7	8	3	7	29	142	54	7	20	28	7	54	3	7	3	7	22	3	186	186	186	186	186	39	55	55	55	55	55	186	55	186	55	55	55	186	187	186	55	55	186	55	55	186	55	186	55	186	186	55	39	39	55	186	55	186	55	186	186	55	186	186	186	186	55	186	55	55	55	55	39	187	182	21	7	8	15	28	19	29	8	1	52	204	8	26	8	3	97	184	28	3	18	3	204	13	204	3	204	89	154	80	175	8	5	204	1	1	204	204	184	7	19	18	3	8	15	3	28	97	13	8	3	182	204	8	3	28	204	52	21	8	29	26	7	27	185	204	28	18	8	184	42	27	8	28	16	28	22	3	15	7	3	16	27	182	204	3	30	8	12	7	22	X	17	204	3	3	27	7	1	3	15	3	204	44	17	8	3	204	157	22	3	200	8	185	3	28	21	227	200	28	28	7	44	8	27	17	205	182	7	142	22	160	17	13	31	183	206	206	21	3	202	7	1	125	114	1	80	27	155	12	28	91	12	28	121	79	12	8	7	163	8	1	3	3	7	126	12	61	1	114	168	29	34	28	3	29	12	3	64	30	1	22	34	3	169	13	170	121	5	8	114	7	97	114	163	8
HAEM0197	N-acetylmannosamine-6-phosphate 2-epimerase	103	1	7	8	8	1	9	11	7	153	7	116	6	13	150	14	15	130	16	8	8	114	8	8	7	6	9	13	8	8	6	6	6	114	18	9	114	7	14	6	15	147	123	8	3	140	101	19	8	3	5	6	17	3	8	6	116	136	8	9	133	7	8	95	14	4	133	102	117	116	1	8	17	19	104	8	17	8	155	3	3	95	17	3	14	6	116	1	23	25	1	95	150	1	26	95	27	104	22	17	8	133	27	18	29	8	114	8	8	8	9	6	8	14	150	6	95	6	8	137	137	8	8	1	113	95	31	1	18	8	138	8	8	7	116	123	9	9	6	130	129	123	13	32	95	17	14	19	7	8	9	2	116	27	17	6	35	X	29	1	17	116	9	19	19	9	8	123	1	1	1	114	12	14	14	95	116	116	95	114	95	19	133	14	12	18	129	95	95	95	13	22	156	95	95	3	95	1	95	6	103	7	95	7	102	3	116	1	123	95	39	95	9	6	104	103	104	2	103	95	95	203	95	104	1	95	41	1	13	6	103	103	103	95	154	95	7	95	103	95	103	133	30	8	104	1	104	42	9	3	95	8	7	8	102	9	95	14	114	104	129	129	103	155	95	13	104	95	7	104	1	103	1	30	123	8	43	19	42	102	44	95	95	114	30	9	9	45	95	37	30	95	33	6	114	2	15	104	95	19	6	2	39	104	104	30	1	9	9	1	114	8	95	95	6	95	45	104	103	95	104	95	95	30	8	8	103	114	133	6	7	8	6	8	19	45	46	103	8	158	30	104	45	9	30	1	1	103	44	103	30	114	30	6	138	95	1	103	3	138	129	104	104	9	3	95	104	1	30	9	3	9	95	6	104	30	1	150	13	1	29	95	95	37	1	95	8	19	8	3	9	9	123	95	95	19	95	103	117	104	95	150	95	9	1	39	3	7	137	47	44	103	116	95	17	7	9	95	95	19	95	103	6	95	116	6	104	19	19	150	6	95	104	4	13	150	133	7	104	1	30	30	95	138	95	95	6	138	8	6	103	13	95	48	104	104	104	95	19	95	7	8	3	127	8	104	1	1	44	7	95	104	6	22	95	18	95	116	140	103	95	116	95	116	8	44	95	95	3	1	95	156	95	9	8	137	8	3	9	8	95	150	103	6	4	104	137	8	95	8	8	95	95	30	103	18	1	1	123	49	30	9	6	95	137	3	102	6	6	6	8	95	116	19	95	95	9	39	8	137	30	130	104	18	102	30	6	9	30	95	19	104	114	95	1	1	1	95	30	140	30	138	30	30	30	30	8	39	1	44	44	44	129	2	50	6	44	108	129	52	8	8	129	8	3	14	6	17	7	30	95	17	129	129	103	3	104	103	103	13	120	1	8	6	123	138	118	9	129	17	95	133	8	19	19	8	34	30	1	133	8	1	95	127	6	20	3	95	30	30	154	8	1	3	23	138	140	9	8	6	18	8	8	8	8	8	8	8	6	8	138	8	138	8	8	6	138	134	117	113	6	122	155	1	160	121	19	6	18	95	6	1	25	9	14	114	118	1	121	57	42	58	95	161	118	162	133	120	164	165	40	59	165	44	133	8	114	122	138	118	60	116	19	8	8	29	117	8	153	128	138	29	17	61	7	114	138	6	8	97	7	9	8	19	109	6	17	43	8	116	1	1	44	100	48	118	117	117	117	9	14	7	7	19	19	19	6	153	13	8	17	25	123	9	6	116	8	114	6	114	29	8	29	135	116	13	14	95	6	112	140	16	14	129	110	102	130	129	6	111	6	120	173	6	64	6	17	7	116	8	8	114	8	9	9	6	14	62	6	6	106	138	13	19	133	9	105	62	95	8	3	17	8	3	17	6	65	177	9	174	62	55	38	63	66	1	29	133	140	6	1	1	175	18	44	111	129	6	9	114	6	17	103	9	119	114	7	7	6	124	133	17	25	123	9	6	116	8	114	6	114	29	8	29	135	116	13	14	95	6	112	140	16	14	129	110	102	130	129	6	111	6	120	173	6	64	6	17	7	116	8	8	114	8	9	9	6	14	62	6	6	106	138	13	19	133	9	105	62	95	8	3	17	8	3	65	177	9	174	62	55	38	124	63	66	1	29	133	140	6	1	1	175	18	44	111	129	1	1	1	2	39	103	95	8	133	18	8	138	137	68	9	116	138	124	1	95	9	99	1	6	X	132	104	9	137	30	13	14	40	1	3	123	95	8	123	120	138	6	133	69	132	104	140	121	5	95	8	18	116	9	14	19	1	13	8	1	1	9	6	100	8	3	124	129	8	9	24	7	8	8	133	8	1	1	38	1	1	41	111	116	6	1	7	95	114	147	138	1	1	X	18	43	9	123	8	8	6	6	1	122	122	128	6	8	6	29	19	6	130	138	129	125	19	19	8	3	124	17	140	3	7	127	19	6	8	123	6	6	9	6	3	138	6	3	8	7	27	17	8	77	8	138	13	123	8	17	6	6	8	123	78	6	6	6	121	25	17	6	6	8	129	9	27	8	123	3	6	8	9	6	8	18	6	6	8	138	37	8	6	6	8	187	8	133	187	95	95	95	95	95	154	30	30	30	30	30	95	30	95	30	30	30	95	95	95	30	30	95	30	30	95	30	95	30	95	95	30	154	154	30	95	30	95	30	95	95	30	95	95	95	95	30	95	30	30	30	30	154	95	101	X	79	9	7	7	14	18	9	1	29	95	9	114	9	6	165	104	21	6	150	123	95	118	95	6	95	129	23	129	17	9	188	95	1	1	95	95	104	79	14	150	123	9	7	6	7	165	118	9	6	101	95	9	6	21	95	29	15	9	18	114	8	138	95	95	7	150	9	104	155	138	9	21	116	21	189	6	40	8	6	116	138	101	95	3	147	9	81	8	6	6	190	95	6	6	137	8	1	6	40	6	95	22	132	9	6	95	82	6	6	27	9	95	6	19	15	83	27	21	19	8	22	9	137	13	139	101	8	6	133	4	129	118	86	102	142	142	11	6	120	8	1	88	25	1	129	138	89	12	7	55	130	7	17	55	13	22	8	90	9	1	123	6	8	114	12	121	1	25	92	18	17	7	6	18	12	6	114	147	1	6	17	123	140	118	126	17	129	22	25	8	149	25	90	9
HAEM0198	sialic acid-binding protein	167	1	7	8	8	1	9	11	7	7	7	15	16	17	11	18	20	19	23	22	8	5	8	8	7	16	9	17	8	8	6	27	6	5	28	9	29	7	30	6	20	31	32	8	3	33	166	9	8	3	5	6	26	3	8	6	25	36	8	9	19	7	8	160	18	21	19	37	19	15	1	8	26	7	167	42	26	8	45	3	3	171	26	3	22	6	15	1	49	51	52	160	11	1	14	160	53	167	47	40	8	19	53	44	189	8	54	8	8	8	9	6	8	18	11	16	160	6	8	7	7	8	8	1	56	160	9	1	28	8	172	8	8	7	15	32	9	9	16	19	31	32	17	58	160	26	30	7	7	8	9	2	25	53	39	6	61	9	189	1	39	25	9	9	9	9	8	32	1	1	1	64	13	18	18	160	15	15	160	5	160	7	19	18	13	28	31	160	160	160	17	47	65	160	160	3	160	1	160	6	167	7	160	7	37	3	15	1	32	160	66	160	9	16	167	167	167	2	167	160	160	66	160	167	1	160	22	1	17	6	167	167	167	171	41	160	7	160	167	160	167	19	55	8	167	1	167	192	9	3	160	8	7	8	37	9	160	18	5	167	31	31	167	45	160	17	167	160	7	167	1	167	1	55	32	8	70	7	192	37	71	160	160	29	55	9	9	72	160	7	55	160	59	6	29	2	20	168	173	7	6	2	66	167	167	55	1	9	9	1	5	8	160	160	6	160	72	167	167	173	167	160	173	55	8	8	167	5	19	27	7	8	6	8	7	72	73	167	8	160	55	167	72	9	55	1	1	167	71	167	55	5	55	16	172	160	1	167	3	172	31	167	167	9	3	173	167	1	55	9	3	9	169	6	167	55	1	11	17	1	57	160	160	7	1	160	8	9	8	3	9	9	32	160	160	9	160	167	19	167	171	11	160	9	1	66	3	7	7	76	71	167	15	173	40	7	9	160	160	7	160	167	6	160	15	6	167	7	9	11	6	160	167	4	17	11	19	7	167	1	55	55	160	172	160	160	16	172	8	6	167	17	160	77	167	167	167	160	7	160	7	8	3	5	8	167	1	1	71	79	160	167	27	47	160	28	160	15	78	167	160	15	160	15	8	71	160	160	3	1	160	65	173	9	8	7	8	3	9	8	160	11	167	6	4	167	7	8	160	8	8	160	160	55	167	44	1	1	32	80	55	9	16	160	7	3	37	6	6	6	8	171	15	7	160	173	9	66	8	7	55	19	167	81	37	55	27	9	55	160	9	167	5	160	1	1	1	160	55	33	55	172	82	55	82	55	8	66	1	83	71	71	31	2	84	6	85	170	31	40	8	8	31	8	3	18	6	26	7	55	160	26	31	31	167	3	167	167	167	17	34	1	8	6	32	172	86	9	87	26	171	19	8	9	9	8	40	55	1	19	8	1	160	5	16	35	3	160	55	55	41	8	1	3	90	172	33	9	8	16	44	8	8	8	8	8	8	8	6	8	172	8	172	8	8	6	172	19	19	56	6	93	94	1	95	43	9	16	97	160	6	1	51	9	30	5	43	1	9	100	192	33	194	6	101	160	19	34	195	50	191	45	50	71	19	8	5	93	172	43	104	105	7	8	8	196	106	8	7	107	172	196	40	108	7	109	172	27	68	163	7	9	8	7	180	16	40	70	8	15	1	1	110	177	77	112	14	14	14	9	22	7	7	7	9	9	16	7	17	8	40	51	32	9	6	15	8	5	16	5	189	68	189	40	15	17	30	178	6	181	33	43	46	113	160	37	19	87	6	160	16	34	114	6	9	16	26	7	15	8	8	5	8	9	9	6	22	115	6	6	160	172	17	7	19	9	174	115	160	8	3	26	8	3	40	16	6	116	9	160	115	49	1	179	31	1	57	19	117	16	1	1	6	81	71	160	9	16	9	5	27	40	167	9	118	5	7	7	6	24	114	40	51	32	9	6	15	8	5	16	5	189	68	189	40	15	17	30	178	6	181	33	43	46	113	160	37	19	87	6	160	16	34	114	6	9	16	26	7	15	8	8	5	8	9	9	6	22	115	6	6	160	172	17	7	19	9	174	115	160	8	3	26	8	3	6	116	9	160	115	49	1	24	179	31	1	57	19	117	16	1	1	6	81	71	160	9	1	1	1	2	66	167	160	8	19	28	8	172	7	169	9	15	172	24	1	173	9	165	1	6	6	31	167	9	7	55	17	30	191	1	3	32	171	8	32	34	172	6	19	40	31	167	127	9	5	171	8	44	15	9	18	7	1	17	8	1	1	9	27	162	8	3	24	87	8	9	50	7	8	8	19	8	1	1	1	1	1	22	160	15	16	1	7	169	5	31	172	1	1	166	136	70	9	32	8	8	27	6	1	93	93	107	6	8	27	57	139	6	19	172	31	34	7	7	8	3	24	26	33	3	7	5	9	6	8	32	6	19	9	6	3	172	6	3	8	7	53	26	8	9	8	172	17	32	8	26	6	6	8	32	140	6	6	6	43	51	26	6	6	8	87	9	53	8	32	3	6	8	9	6	8	141	19	6	8	172	7	8	6	6	8	32	8	19	32	171	171	171	171	171	41	55	55	55	55	55	171	55	171	55	55	55	171	173	171	55	55	171	55	55	171	55	171	55	171	171	55	41	41	55	171	55	171	55	171	171	55	171	171	171	171	55	171	55	55	55	55	41	176	166	20	59	9	7	7	22	28	9	1	57	160	9	5	X	16	50	167	38	6	11	32	160	19	160	6	160	19	78	87	26	9	5	160	52	1	160	160	167	59	22	11	32	9	7	16	7	50	19	9	6	166	160	9	6	38	160	57	20	9	28	5	8	172	169	160	7	11	9	167	94	172	9	38	15	38	114	6	191	8	6	15	172	166	160	3	31	9	113	8	27	16	17	160	16	6	7	8	1	16	191	6	160	47	31	9	6	160	40	27	16	53	9	169	6	9	20	49	53	38	9	8	47	9	7	148	184	166	8	19	19	149	31	43	151	37	35	35	33	16	143	8	1	152	51	52	87	172	81	13	9	153	19	7	144	49	146	47	8	33	9	1	32	16	8	64	146	43	1	51	154	28	26	9	6	136	146	16	64	31	1	21	26	32	33	43	114	122	19	47	51	8	155	51	157	9
HAEM0199	C4-dicarboxylate ABC transporter permease	7	1	9	10	10	1	16	17	9	20	9	251	6	21	17	22	25	23	28	27	10	5	217	217	30	6	11	21	217	217	6	27	6	5	32	33	34	9	35	228	25	36	37	10	3	38	226	39	217	3	5	6	31	3	42	43	246	44	217	11	46	30	217	218	22	49	50	47	23	245	1	247	31	53	7	217	31	10	57	259	3	58	31	3	27	6	245	1	X	64	10	218	17	1	19	218	65	7	61	66	217	46	65	67	260	217	64	217	217	217	16	6	217	22	17	6	218	6	217	68	68	217	217	1	244	218	11	1	32	217	24	10	217	30	245	37	11	16	6	23	45	37	21	75	218	31	35	53	30	217	16	72	246	65	51	6	79	16	260	1	51	246	73	39	11	11	217	37	1	1	1	83	18	22	22	218	71	245	218	84	218	53	46	22	18	32	45	218	218	218	21	61	85	218	218	3	218	1	218	228	7	9	218	86	47	3	246	1	37	218	14	218	11	6	7	7	7	72	7	218	218	87	218	88	1	218	89	1	21	6	7	7	7	58	90	218	9	218	7	218	7	46	70	217	7	1	7	91	11	3	218	217	30	10	47	11	218	22	5	7	36	45	7	57	218	21	7	218	9	93	1	7	1	70	37	217	95	53	91	47	96	218	218	34	70	11	11	248	218	68	70	218	76	6	34	72	25	7	229	53	6	72	14	7	7	70	1	11	11	1	5	217	218	218	6	218	248	7	7	229	7	218	229	70	10	10	7	5	46	27	9	217	6	217	53	248	97	7	42	218	70	7	248	16	70	1	1	7	96	7	70	5	70	6	24	218	1	7	3	24	45	7	7	11	3	229	7	1	70	16	3	16	81	6	7	70	1	17	21	1	74	218	218	68	1	218	217	39	247	3	11	16	37	218	218	11	218	7	23	7	58	17	218	11	1	14	3	9	68	99	96	7	246	229	44	9	11	218	218	53	218	7	6	218	251	6	7	53	39	17	6	218	7	4	21	17	23	9	7	1	70	70	218	24	218	218	6	24	217	6	7	21	218	28	7	7	7	218	53	218	9	10	3	102	10	7	1	1	96	103	218	7	27	61	218	32	218	251	100	7	218	251	218	245	10	96	218	262	3	1	218	104	229	16	217	68	10	3	16	217	218	17	7	6	4	7	68	217	218	247	217	218	218	70	7	67	1	1	37	105	70	11	6	218	68	3	47	228	6	6	217	58	251	53	218	229	11	14	217	68	70	23	7	25	47	70	27	16	70	218	11	7	106	218	1	1	1	218	70	107	70	24	70	70	70	70	247	14	1	96	96	96	45	72	36	228	96	227	45	108	42	217	45	217	3	22	6	31	9	70	218	31	45	45	7	3	7	7	7	21	85	1	217	6	37	24	109	73	23	31	58	46	217	39	39	217	44	70	1	110	217	1	218	112	6	114	3	218	70	70	52	217	1	3	249	24	38	11	217	6	67	10	217	217	247	217	217	217	6	217	116	217	24	217	217	6	24	23	23	244	228	117	91	1	118	78	119	6	122	218	6	1	64	11	35	X	80	1	11	124	91	125	127	6	80	218	128	85	130	264	265	131	63	96	23	10	5	117	24	80	133	134	53	10	10	260	109	217	136	137	24	260	44	138	139	140	24	27	10	221	30	11	217	53	241	6	44	95	247	245	1	1	144	234	28	80	X	100	X	16	59	30	30	53	11	11	6	20	21	10	44	147	37	11	6	71	10	5	6	5	260	10	260	148	251	21	35	235	6	242	38	80	27	149	236	47	23	23	6	243	6	85	62	6	11	6	31	30	246	10	10	5	247	11	11	6	27	150	6	6	47	24	21	53	23	16	230	150	218	217	3	31	10	3	44	6	151	152	16	153	154	65	1	237	36	1	74	23	155	6	1	1	6	156	96	238	32	6	16	5	27	44	7	11	158	5	9	9	6	29	159	44	147	37	11	6	71	10	5	6	5	260	10	260	148	251	21	35	235	6	242	38	80	27	149	236	47	23	23	6	243	6	85	62	6	11	6	31	30	246	10	10	5	247	11	11	6	27	150	6	6	47	24	21	53	23	16	230	150	218	217	3	31	10	3	151	152	16	153	154	65	1	29	237	36	1	74	23	155	6	1	1	6	156	96	238	32	1	1	1	72	14	7	218	217	46	32	10	24	68	81	16	246	24	29	1	239	11	223	1	228	6	45	7	16	68	70	21	35	261	1	3	37	58	217	37	85	24	6	163	44	45	7	231	164	5	58	217	254	251	73	22	53	1	21	10	1	1	16	27	225	217	3	29	23	217	16	63	9	217	217	46	217	1	1	1	1	1	89	238	246	6	1	9	81	5	36	24	1	1	226	178	98	16	37	10	10	27	111	1	117	117	137	6	217	27	74	53	6	23	24	45	85	53	53	217	3	29	31	38	259	30	188	11	6	217	37	6	23	11	228	3	24	6	3	247	30	65	31	247	11	10	24	21	37	217	31	6	6	217	37	189	190	6	6	78	64	31	6	6	217	23	11	65	217	37	3	6	217	16	111	247	51	23	6	217	24	68	217	6	6	217	37	247	46	37	58	58	58	58	58	52	70	70	70	70	70	58	70	58	70	70	70	58	229	X	70	70	58	70	70	58	70	58	70	58	58	70	52	52	70	58	70	58	70	58	58	70	58	58	58	58	70	58	70	70	70	70	52	233	226	25	191	11	9	30	59	32	11	192	74	218	11	5	16	6	63	7	48	6	17	37	218	23	218	6	218	23	100	23	196	73	199	218	10	192	218	218	7	191	59	17	37	16	9	6	30	63	23	11	6	226	218	11	6	48	218	74	25	11	32	5	217	24	81	218	30	17	11	7	91	24	16	48	245	48	44	6	265	217	6	251	24	226	218	259	36	11	38	217	27	6	21	218	6	6	68	10	1	6	265	6	218	61	45	11	6	218	44	27	6	65	11	81	6	11	25	181	65	48	11	217	61	16	68	17	47	226	217	23	23	252	45	80	201	47	41	41	193	6	85	10	1	204	205	10	23	24	180	18	11	207	23	53	195	65	208	61	10	109	73	1	37	6	10	83	18	78	1	205	212	32	31	11	6	178	18	6	83	36	1	26	31	37	109	80	62	178	23	61	205	217	80	205	26	11
HAEM0200	N-acetylneuraminic acid mutarotase	146	199	8	200	9	2	135	13	8	16	17	18	173	191	19	20	21	182	23	17	9	6	9	169	18	173	135	202	9	169	7	17	7	6	25	135	26	17	27	167	21	28	203	169	4	29	143	7	9	4	6	7	24	4	9	204	18	32	169	135	34	18	169	5	20	36	34	144	172	18	2	9	24	17	146	9	24	9	26	4	4	41	24	4	17	7	18	2	42	153	169	5	19	2	44	5	45	146	135	208	9	34	45	15	209	9	153	210	169	9	135	7	9	20	19	173	5	7	9	48	48	9	9	2	165	5	170	2	51	169	184	9	52	18	18	47	135	135	173	182	33	47	202	54	5	24	35	17	18	9	135	57	18	45	58	7	212	135	209	2	37	18	135	7	7	135	169	47	2	2	1	6	208	20	20	5	18	18	5	6	5	17	34	20	14	51	33	5	5	5	202	135	46	5	5	4	5	2	5	167	146	17	5	216	144	4	18	2	47	5	11	5	135	173	146	146	146	57	146	5	5	62	5	146	2	5	135	2	202	7	146	146	146	41	39	5	8	5	146	5	146	34	49	9	146	2	146	218	135	4	5	9	18	9	144	135	5	20	6	146	28	33	146	214	5	202	146	5	17	146	2	146	2	49	47	9	64	17	218	144	65	5	5	26	49	135	135	18	5	17	49	5	29	7	26	12	21	146	148	17	7	12	11	146	146	49	2	135	135	2	6	169	5	5	7	5	18	146	146	148	146	5	148	49	9	169	146	6	34	17	17	169	7	9	17	18	66	146	9	5	49	146	18	135	49	1	2	146	65	146	49	6	49	173	184	205	2	146	4	184	33	146	146	135	4	148	146	2	49	135	4	135	166	7	146	49	2	19	202	2	7	5	5	17	2	5	9	7	9	4	135	135	47	5	5	7	5	146	172	146	41	19	5	135	2	11	4	17	48	178	65	146	18	148	38	68	135	5	5	17	5	146	7	5	18	7	146	17	7	19	7	5	146	5	202	19	60	17	146	2	49	49	5	184	5	5	173	184	169	7	146	202	5	69	146	146	146	5	17	5	17	9	4	30	9	146	2	2	65	17	5	146	17	135	5	51	5	18	70	146	5	18	5	18	169	65	5	5	4	2	5	46	148	135	9	48	9	4	135	9	5	19	146	7	5	146	48	9	5	9	169	5	5	49	146	15	2	2	47	72	49	135	173	5	48	4	144	167	7	7	9	41	18	17	5	148	135	11	169	48	49	182	146	21	144	49	17	135	49	5	7	146	6	5	1	2	1	5	49	173	49	184	49	49	49	49	9	11	2	65	65	65	33	57	74	167	65	149	33	75	9	9	33	169	4	20	7	24	17	49	5	31	33	33	146	4	146	146	146	202	46	2	9	7	47	184	76	135	34	24	41	34	9	7	7	9	32	49	2	60	210	2	5	77	173	50	4	5	49	49	39	9	2	4	178	184	29	135	169	173	15	9	9	9	9	9	9	9	7	9	184	9	184	9	9	7	184	183	172	165	167	176	218	2	222	56	7	173	162	5	7	2	153	135	35	6	59	2	135	224	218	80	225	7	73	5	83	46	187	84	215	226	43	87	83	9	6	176	184	89	90	91	17	9	169	209	42	9	16	92	184	209	43	93	18	15	184	17	9	138	18	135	169	17	162	173	38	64	9	18	2	2	87	153	23	95	70	70	70	135	16	18	18	96	7	7	X	16	202	9	38	97	47	135	7	18	9	6	173	6	209	9	209	183	18	202	98	156	7	163	29	229	17	99	157	144	182	34	7	164	173	46	190	7	X	173	24	18	18	9	9	6	9	135	135	7	17	182	7	7	167	184	202	17	60	135	150	182	5	169	4	24	9	4	38	173	100	34	135	21	101	46	2	158	213	2	7	34	102	173	199	199	7	103	65	159	21	173	135	6	17	38	146	135	92	6	68	17	7	13	104	38	97	47	135	7	18	9	6	173	6	209	9	209	183	18	202	98	156	7	163	29	229	17	99	157	144	182	34	7	164	173	46	190	7	X	173	24	18	18	9	9	6	9	135	135	7	17	182	7	7	167	184	202	17	60	135	150	182	5	169	4	24	9	4	100	34	135	21	101	46	2	13	158	213	2	7	34	102	173	199	199	7	103	65	159	21	1	2	199	57	11	146	5	169	34	51	169	184	48	230	135	18	184	13	2	160	135	140	2	167	7	106	146	135	48	49	174	35	215	2	4	47	41	169	47	46	184	7	34	38	108	146	153	175	6	41	210	197	18	135	20	17	2	232	9	1	1	135	17	142	9	4	13	34	169	135	43	17	169	169	34	169	2	2	2	2	2	135	161	18	173	2	116	166	6	28	184	2	2	143	14	67	135	47	9	9	17	7	2	176	176	92	7	9	17	7	17	7	172	184	33	46	17	17	169	4	13	24	29	4	18	29	7	7	9	47	7	60	135	167	4	184	7	4	9	18	45	24	9	7	9	184	174	47	9	24	7	7	169	47	91	7	7	7	117	153	24	7	7	9	34	135	45	169	47	4	7	9	135	7	9	242	60	7	9	184	17	9	7	243	171	47	9	34	47	41	41	41	41	41	39	49	49	49	49	49	41	49	41	118	49	49	41	148	41	49	49	41	49	49	41	49	41	49	41	41	49	39	39	49	41	49	41	49	41	41	49	41	41	41	41	118	41	49	49	49	118	39	155	145	21	119	135	17	18	16	51	135	173	7	5	135	6	135	173	43	146	206	7	19	47	5	182	5	7	5	177	14	34	135	135	34	5	169	173	5	5	146	119	16	19	47	135	17	173	18	43	182	135	7	145	5	135	7	206	5	7	21	135	51	6	9	184	166	5	18	19	135	146	218	184	135	206	18	245	246	7	215	9	7	18	184	145	5	4	28	135	29	9	17	173	174	5	247	7	48	9	1	173	215	7	5	135	106	135	7	5	38	17	173	45	135	147	7	7	21	15	45	206	7	169	135	135	48	19	185	143	9	60	34	126	33	89	59	189	30	30	120	173	121	9	2	73	46	169	34	184	181	14	7	190	172	17	181	46	191	135	9	76	135	2	47	173	9	6	14	117	2	46	15	51	31	7	7	14	14	173	6	28	2	82	31	47	131	144	177	14	177	135	46	9	132	46	22	135
HAEM0201	isoprenylcysteine carboxylmethyltransferase family protein	30	1	8	20	20	1	19	86	8	8	19	46	3	50	82	19	28	47	1	19	20	5	20	20	34	3	19	50	20	20	6	83	6	5	8	19	2	19	87	37	28	79	50	20	3	2	28	31	20	3	5	6	19	3	20	3	46	63	20	19	47	34	20	4	19	54	47	29	47	46	1	20	19	19	30	20	19	20	5	3	3	32	19	3	6	6	46	1	8	89	20	4	82	1	90	4	60	30	78	45	20	47	64	64	19	20	4	20	20	20	19	6	20	19	82	3	4	6	20	19	19	20	20	1	43	4	5	1	8	20	35	20	30	34	46	50	19	19	3	47	44	50	50	49	4	19	87	19	34	20	19	2	46	64	5	6	6	19	19	1	5	46	19	31	31	19	20	50	1	1	1	28	45	19	19	4	62	46	4	5	4	19	47	19	54	8	44	4	4	4	50	78	2	4	4	3	4	1	4	37	30	19	4	94	29	3	46	1	50	4	85	4	19	3	30	30	30	2	30	4	4	50	4	30	1	4	95	1	50	6	30	30	30	32	9	4	8	4	30	4	30	47	11	20	30	1	30	96	19	3	4	20	34	20	29	19	4	19	5	30	79	44	30	30	4	50	30	4	19	30	1	30	1	11	50	20	X	19	96	29	11	4	4	2	11	19	19	34	4	19	11	4	2	6	2	2	28	30	36	19	6	2	85	30	30	11	1	19	19	1	5	20	4	4	6	4	34	30	30	36	30	4	36	11	20	20	30	5	97	83	19	20	6	20	19	34	98	30	20	4	11	30	34	19	11	1	1	30	11	30	11	5	11	3	35	4	1	30	3	35	44	30	30	19	3	36	30	1	11	19	3	19	30	6	30	11	1	82	50	1	6	4	4	19	1	4	20	31	20	3	19	19	50	4	4	31	4	30	47	30	32	82	4	19	1	85	3	19	19	4	11	30	46	36	2	19	19	4	4	19	4	30	6	4	46	6	30	19	31	82	6	4	30	4	50	82	49	19	30	1	11	11	4	35	4	4	3	35	20	6	30	50	4	2	30	30	30	4	19	4	19	20	3	56	20	30	1	1	11	19	4	30	83	78	4	8	4	46	62	30	4	46	4	46	20	11	4	4	3	1	4	2	36	19	20	19	20	3	19	20	4	82	30	6	4	30	19	20	4	20	20	4	4	11	30	61	1	1	50	100	11	19	3	4	19	3	29	37	6	6	20	32	46	19	4	36	19	85	20	19	11	47	30	28	29	11	83	19	11	4	31	30	5	4	1	1	1	4	11	3	11	35	11	11	11	11	20	85	1	11	11	11	44	2	19	37	11	33	44	57	20	20	44	20	3	19	6	19	19	11	4	19	44	44	30	3	30	30	30	50	1	1	20	6	50	35	5	19	47	19	32	47	20	31	31	20	60	11	1	49	20	1	101	54	3	4	3	4	11	11	9	20	1	3	50	35	2	19	20	3	64	20	20	20	20	20	20	20	6	20	35	20	35	20	20	6	35	31	47	43	37	50	96	1	54	5	31	3	44	4	6	1	92	19	87	5	59	1	5	102	96	2	90	6	49	4	5	1	104	5	19	105	67	66	5	20	5	50	35	2	55	54	19	20	20	19	50	20	8	50	35	19	67	5	34	58	80	83	20	24	34	19	20	19	44	3	2	X	20	46	1	1	66	4	X	90	109	109	109	19	8	68	68	19	31	31	3	8	50	20	2	48	50	19	6	62	20	5	110	5	19	20	19	31	46	50	87	39	6	28	2	28	10	5	40	29	47	47	6	42	3	1	62	6	19	3	19	34	46	20	20	5	X	19	19	6	19	47	6	6	37	35	50	19	49	19	4	47	4	20	3	19	20	3	2	3	5	47	19	28	62	1	1	41	2	1	6	47	28	3	1	1	58	50	11	42	28	3	19	5	83	2	30	19	51	5	19	19	58	58	90	2	48	50	19	6	62	20	5	110	5	19	20	19	31	46	50	87	39	6	28	2	28	10	5	40	29	47	47	6	42	3	1	62	6	19	3	19	34	46	20	20	5	X	19	19	6	19	47	6	6	37	35	50	19	49	19	4	47	4	20	3	19	20	3	5	47	19	28	62	1	1	58	41	2	1	6	47	28	3	1	1	58	50	11	42	28	1	1	1	2	85	30	4	20	47	8	20	35	19	5	19	46	35	58	1	32	19	26	1	37	6	44	30	19	19	11	50	87	19	1	3	50	32	20	50	1	35	6	47	2	4	30	4	52	5	32	20	58	46	19	19	19	1	50	20	1	1	19	83	25	20	3	58	47	20	19	67	19	20	20	47	20	1	1	1	1	1	115	42	46	3	1	19	30	5	79	35	1	1	28	54	19	19	50	20	20	83	6	1	50	50	50	6	20	83	6	19	6	47	35	44	1	19	19	20	3	58	19	2	3	34	2	31	6	20	50	6	49	19	37	3	35	6	3	20	34	63	19	20	31	20	35	50	50	20	19	6	6	20	50	54	6	6	6	5	X	19	6	6	20	47	19	60	20	50	3	6	20	19	6	20	58	49	6	20	35	19	20	118	6	20	50	20	47	50	32	32	32	32	32	9	11	11	11	11	11	32	11	32	11	11	11	32	36	32	11	11	32	11	11	32	11	32	11	32	32	11	9	9	11	32	15	32	11	32	32	11	32	32	32	32	11	32	11	11	11	11	9	36	28	28	8	19	19	34	8	8	19	110	6	4	19	5	19	3	67	30	31	6	82	50	4	47	4	6	4	32	2	47	81	19	47	4	20	110	4	4	30	8	8	82	50	19	19	3	34	67	47	19	6	28	4	19	6	31	4	6	28	19	8	5	20	35	30	4	34	82	19	30	96	35	19	31	46	31	29	6	19	20	6	46	35	28	4	3	79	19	119	20	83	3	50	4	110	6	19	20	1	3	19	6	4	78	44	19	6	4	2	83	3	60	19	30	6	31	28	60	60	31	31	20	78	19	19	82	71	28	20	49	47	1	44	2	75	29	56	56	2	3	5	20	1	49	1	20	47	35	66	54	31	77	47	19	66	16	50	78	20	5	19	1	50	3	20	5	54	5	1	1	58	8	19	31	6	54	54	3	5	79	1	44	19	50	82	29	32	54	32	78	1	20	49	1	1	19
HAEM0202	protease modulator HflC	132	1	8	9	9	1	10	14	8	8	10	17	133	18	19	20	23	21	24	20	9	5	9	9	132	133	10	18	26	9	6	20	6	5	8	10	27	10	28	140	23	29	30	9	133	2	31	32	9	3	5	6	10	3	9	133	17	16	9	10	21	132	9	4	20	38	21	37	21	17	1	9	10	10	132	9	10	9	42	133	3	43	10	3	6	6	17	1	44	45	9	4	19	1	14	4	16	132	17	2	9	21	16	16	46	9	45	9	9	9	10	6	9	20	19	133	4	6	9	10	10	9	9	1	49	4	36	1	8	9	22	9	142	132	17	30	10	10	133	21	36	30	18	51	4	10	52	10	132	9	10	2	17	16	39	6	54	10	46	1	39	17	10	32	32	10	9	30	1	1	1	57	58	20	20	4	16	17	4	5	4	10	21	20	15	8	36	4	4	4	18	17	2	4	4	133	4	1	4	140	132	10	4	37	37	133	17	1	30	4	12	4	10	133	132	132	132	2	143	4	4	27	4	132	1	4	10	1	18	6	132	132	132	48	40	4	8	4	132	4	132	21	47	9	132	1	132	60	10	133	4	9	132	9	37	10	4	20	5	132	29	36	132	59	4	18	132	4	10	132	62	132	1	47	30	9	64	10	60	37	47	4	4	27	47	10	10	132	4	10	47	4	2	6	27	2	23	132	135	10	6	2	12	132	132	47	1	10	10	1	5	9	4	4	6	4	132	132	132	135	132	4	135	47	9	9	132	5	66	20	10	9	6	9	10	132	67	132	9	4	47	132	132	10	47	1	1	132	65	132	47	5	47	133	22	34	1	132	3	22	36	132	132	10	133	135	132	1	47	10	133	10	132	6	132	47	1	19	18	1	6	4	4	10	1	4	9	32	9	3	10	10	30	4	4	32	4	143	21	132	48	19	4	10	1	12	133	10	10	4	47	132	17	135	2	10	10	4	4	10	4	132	6	4	17	6	132	10	32	19	6	4	132	4	18	19	21	10	132	1	47	47	4	22	4	70	133	22	9	6	144	18	4	27	132	132	132	4	10	4	10	9	133	33	9	132	1	1	47	10	4	132	20	17	4	8	4	17	16	132	4	17	4	17	9	65	4	4	3	1	4	2	135	10	9	10	9	3	10	9	4	19	132	6	4	132	10	9	4	9	9	4	4	47	132	16	1	1	30	71	47	10	145	4	10	3	37	140	6	6	9	48	17	35	4	135	10	12	9	10	47	21	132	23	37	47	20	10	47	4	32	132	5	4	1	1	1	4	47	133	47	22	47	47	47	47	9	12	1	47	47	65	36	2	10	140	47	134	36	72	9	9	36	9	3	20	6	10	10	47	4	35	36	36	132	133	132	132	132	18	24	1	9	6	30	22	36	50	21	10	43	21	9	32	32	9	16	47	1	21	9	1	4	76	133	4	3	4	47	47	40	9	1	133	42	22	2	10	X	133	16	9	9	9	9	9	9	9	6	9	22	9	22	9	9	6	22	78	21	49	140	68	60	1	79	39	32	133	36	4	6	1	45	10	52	5	36	1	36	81	60	2	82	6	84	86	55	24	87	55	10	60	38	29	88	89	5	68	22	2	90	76	10	89	9	46	27	9	8	92	22	46	60	55	132	25	22	20	9	129	132	10	9	10	93	133	2	64	9	17	1	1	29	96	99	14	16	16	16	10	8	132	132	10	32	32	133	8	18	9	2	100	30	10	6	16	9	5	133	5	46	9	46	78	17	18	28	101	6	102	2	103	33	55	104	37	21	21	6	139	133	24	16	6	10	133	10	132	17	9	9	5	9	10	10	6	20	21	6	6	136	22	18	10	21	10	61	21	4	9	3	10	9	3	2	133	105	106	10	103	16	24	1	107	2	1	6	21	39	133	1	1	25	98	47	139	103	133	10	5	20	2	132	10	108	5	10	10	25	25	14	2	100	30	10	6	16	9	5	133	5	46	9	46	78	17	18	28	101	6	102	2	103	33	55	104	37	21	21	6	139	133	24	16	6	10	133	10	132	17	9	9	5	9	10	10	6	20	21	6	6	136	22	18	10	21	10	61	21	4	9	3	10	9	3	105	106	10	103	16	24	1	25	107	2	1	6	21	39	133	1	1	25	98	47	139	103	1	1	1	2	12	132	4	9	21	8	9	22	10	5	10	17	22	25	1	13	10	130	X	140	6	36	132	10	10	47	18	52	10	1	3	30	43	9	30	24	110	6	21	111	4	132	137	138	5	43	9	41	17	50	20	10	1	18	9	1	1	10	20	125	9	3	25	21	9	10	38	10	9	9	21	9	1	1	1	1	1	10	139	17	133	1	10	132	5	29	22	1	1	31	76	10	10	30	9	9	20	75	1	68	68	92	6	9	20	6	10	6	21	22	36	24	10	10	9	3	25	10	2	133	132	2	32	6	9	30	6	56	10	140	3	22	6	3	9	132	16	10	9	32	9	22	18	30	9	10	6	6	9	30	76	6	6	6	39	45	10	6	6	9	21	10	16	9	30	3	6	9	10	75	9	41	56	6	9	22	10	9	6	6	9	30	9	21	30	48	48	48	48	48	40	47	47	47	47	47	48	47	48	47	47	47	48	135	48	47	47	48	47	47	48	47	43	47	48	48	47	40	40	47	48	47	48	47	48	48	47	48	48	48	48	47	43	47	47	47	47	40	135	31	23	8	10	10	132	8	8	10	133	6	4	10	5	10	133	38	132	32	6	19	30	4	21	70	6	4	21	2	21	10	50	21	4	9	133	4	70	132	8	8	19	30	10	10	133	132	38	21	10	6	31	4	10	6	32	4	6	23	10	8	5	9	22	132	4	132	19	10	132	60	22	10	32	17	32	102	6	10	9	6	17	22	31	4	133	29	10	2	9	20	133	18	4	133	6	10	9	1	133	10	6	4	17	36	10	6	4	2	20	133	16	10	132	6	32	23	16	16	32	32	9	17	10	10	19	120	31	9	56	21	24	36	16	36	37	33	33	2	133	42	9	1	21	24	9	21	22	29	15	32	16	21	10	29	121	18	17	9	42	50	122	30	133	9	5	15	39	122	24	25	8	35	32	6	76	15	133	5	29	122	85	35	30	123	119	21	124	21	17	24	9	21	24	1	10
HAEM0203	protease modulator HflK	7	8	9	10	11	1	18	19	9	9	22	23	3	24	25	26	27	27	29	26	11	5	11	30	7	198	33	24	11	30	6	26	6	5	9	33	34	22	18	35	27	27	36	11	37	38	39	40	11	3	5	6	18	3	11	3	23	21	30	33	27	7	30	4	26	45	27	44	27	23	1	10	18	22	7	48	18	10	19	37	3	51	18	3	6	53	23	1	55	22	11	208	25	1	57	4	201	7	23	38	60	27	201	61	18	11	22	11	30	11	18	62	11	26	25	198	4	62	11	22	22	11	11	39	64	4	39	1	9	30	32	10	67	7	23	36	33	18	3	27	39	36	24	68	4	18	18	22	7	11	18	2	23	201	46	62	70	18	18	1	46	23	13	40	40	33	30	X	1	1	1	5	38	26	26	4	66	23	4	5	4	22	27	26	20	9	39	4	4	4	24	23	38	4	4	37	4	1	4	35	7	22	4	22	44	37	23	1	36	4	15	4	77	3	7	7	7	2	7	4	4	78	4	7	1	4	18	1	24	6	7	7	7	79	47	4	9	4	7	4	7	27	63	11	7	80	7	81	33	37	4	11	7	11	44	77	4	26	5	7	27	39	7	76	4	83	7	4	22	7	1	7	1	63	36	11	85	22	81	44	86	4	4	34	63	33	77	87	4	22	63	4	38	6	88	17	27	7	199	22	6	17	15	7	7	63	89	33	77	1	5	30	4	4	6	4	87	7	7	199	7	4	199	63	11	11	7	5	23	26	22	30	6	11	22	87	90	7	11	4	63	7	87	18	63	1	1	7	86	7	63	5	63	3	58	42	1	93	3	28	39	7	7	33	37	199	7	1	63	18	37	18	204	6	7	63	1	25	24	1	6	4	4	22	1	4	11	40	10	3	33	18	36	4	4	40	4	7	27	7	79	25	4	33	1	15	37	22	22	65	63	7	23	199	38	22	77	4	4	22	4	7	6	4	23	6	7	22	40	25	6	4	7	4	83	25	92	22	7	1	63	63	4	28	4	4	3	32	30	6	7	24	4	49	7	7	7	4	22	4	22	11	37	41	11	7	1	1	86	22	4	7	26	23	4	9	4	23	66	7	4	23	4	23	11	86	4	4	3	1	4	38	199	18	11	22	11	3	18	11	4	25	7	6	4	7	22	11	4	10	30	4	4	63	7	61	1	1	36	95	63	33	3	4	22	3	44	35	62	62	11	51	23	30	4	199	33	15	30	22	63	27	7	27	44	63	26	18	63	4	40	7	5	4	1	1	1	4	63	96	63	32	63	63	63	63	10	15	1	86	86	86	39	2	97	35	86	98	39	99	11	11	39	30	209	26	6	18	22	63	4	43	39	39	7	37	7	7	7	24	29	1	11	52	36	32	39	13	27	18	51	27	11	40	40	11	21	63	1	92	11	1	4	20	3	65	3	4	63	63	47	11	1	37	59	32	38	33	30	198	61	10	11	11	10	11	11	11	62	11	32	11	32	11	11	62	32	104	105	64	35	106	81	1	107	69	40	198	39	4	62	1	22	33	18	5	39	1	39	19	81	111	112	6	68	114	71	29	115	71	22	116	56	63	1	62	5	106	28	38	120	121	22	62	11	18	123	11	9	125	28	18	126	71	7	31	28	26	10	193	7	33	30	22	39	3	38	85	10	23	1	1	63	130	137	138	66	66	66	18	9	7	7	22	40	40	198	9	24	11	109	22	36	33	6	66	10	5	3	5	18	10	18	104	23	24	18	201	62	139	38	140	52	71	202	141	27	27	62	203	198	29	5	62	33	198	18	7	23	10	10	5	10	77	77	62	26	27	6	62	142	32	24	22	92	18	82	27	4	30	3	18	11	3	38	3	143	27	18	140	66	132	1	136	38	1	6	27	134	198	8	8	31	135	86	203	144	3	18	5	26	38	7	77	125	5	22	22	31	31	19	109	22	36	33	6	66	10	5	3	5	18	10	18	104	23	24	18	201	62	139	38	140	52	71	202	141	27	27	62	203	198	29	5	62	33	198	18	7	23	10	10	5	10	77	77	62	26	27	6	62	142	32	24	22	92	18	82	27	4	30	3	18	11	3	143	27	18	140	66	132	1	31	136	38	1	6	27	134	198	8	8	31	135	86	203	144	1	1	8	2	15	7	4	30	27	9	11	28	22	145	18	23	58	31	1	16	77	195	1	35	6	39	7	18	22	63	24	18	22	1	3	36	51	30	36	29	32	6	27	38	65	7	149	205	5	51	11	50	23	13	26	22	1	24	10	1	1	18	26	197	11	3	31	27	30	18	56	22	30	30	27	30	1	1	1	1	1	18	203	23	198	1	22	204	5	27	164	1	1	39	20	77	18	36	10	10	26	6	1	106	106	125	6	11	26	6	22	62	27	32	39	29	22	22	30	3	31	18	38	37	7	169	40	6	11	36	6	74	33	35	3	32	6	3	10	7	201	18	10	40	10	32	170	36	11	18	6	6	30	36	171	6	6	6	165	22	18	62	6	11	27	33	201	30	36	3	6	11	18	6	10	38	74	62	11	58	22	11	62	6	11	36	10	27	36	51	51	51	51	51	47	63	63	63	63	63	51	63	51	63	63	63	51	199	51	63	63	51	63	63	51	63	51	63	51	51	63	47	47	63	51	63	51	63	51	51	63	51	51	51	51	63	51	63	63	63	63	47	200	39	27	9	33	22	7	9	9	33	3	6	4	33	5	18	198	56	7	40	6	25	36	4	27	4	6	4	154	38	27	18	13	27	4	11	3	4	4	7	9	9	25	36	18	22	198	7	56	27	33	6	39	4	33	6	40	4	6	27	33	9	5	11	32	204	4	7	25	33	7	81	32	18	40	23	40	177	6	22	11	6	23	32	39	4	37	27	33	38	11	26	198	24	4	3	6	22	10	1	3	22	6	4	23	39	33	6	4	38	26	3	201	33	100	6	40	27	21	201	40	40	30	23	18	22	25	206	39	11	74	27	29	39	156	39	44	41	41	38	198	27	10	1	180	132	11	27	32	27	20	40	181	27	22	27	182	24	23	10	27	13	1	36	198	10	5	20	184	1	132	185	9	10	40	6	20	20	198	5	27	1	45	10	36	186	174	154	187	154	23	132	11	68	132	1	33
HAEM0205	anaerobic C4-dicarboxylate transporter	135	1	7	126	126	1	11	12	7	7	15	126	3	16	17	11	18	157	186	11	126	5	126	126	161	3	19	20	126	126	11	11	6	5	184	19	154	11	11	140	18	162	126	187	3	17	21	22	126	3	5	6	11	3	126	188	126	14	126	19	176	161	126	4	11	175	176	134	157	155	1	126	11	161	135	126	11	156	26	3	3	27	11	3	11	11	155	1	29	31	158	4	17	1	32	4	14	135	181	17	126	176	14	33	34	126	35	126	126	126	11	126	126	11	17	3	4	126	126	11	11	126	126	150	143	4	36	1	184	126	177	126	126	161	155	126	19	11	3	157	150	126	20	39	4	11	11	161	161	126	11	2	126	14	189	126	181	11	11	1	189	126	183	22	22	19	126	126	1	1	1	5	162	11	11	125	37	155	4	45	4	161	176	11	13	184	150	4	125	125	20	181	17	4	4	3	4	1	4	140	135	11	125	11	134	3	126	1	126	4	9	4	235	3	135	135	135	2	135	4	125	191	4	135	1	4	11	1	20	11	135	135	135	27	24	4	7	4	135	125	135	176	27	126	135	1	135	193	19	3	125	126	161	126	134	235	4	11	48	135	162	150	135	46	4	20	135	4	15	135	1	135	1	27	126	126	50	161	193	134	51	4	4	154	27	19	235	161	4	11	53	125	17	6	154	54	18	135	137	161	11	54	9	135	135	27	52	19	235	1	5	126	4	4	6	4	161	135	135	137	135	125	137	27	126	126	135	5	126	11	11	126	11	126	161	161	55	135	126	4	53	135	161	11	27	1	1	135	27	135	27	5	27	3	177	125	1	135	3	177	150	135	135	19	3	137	135	1	27	11	3	11	152	6	135	27	1	17	20	1	11	4	4	11	1	4	126	22	126	3	19	11	126	4	4	22	125	135	157	135	27	17	4	19	1	9	3	11	11	29	57	192	126	137	17	11	235	4	4	161	4	135	6	4	X	11	135	161	22	17	6	125	135	4	20	17	195	11	135	1	53	27	4	177	196	4	3	177	126	6	135	20	4	154	135	135	135	197	161	4	11	126	3	23	126	135	1	1	51	11	4	135	11	181	4	198	4	126	17	135	4	126	4	155	126	27	4	4	3	1	4	17	137	11	126	11	126	3	11	126	4	17	135	6	4	135	11	126	199	126	126	4	4	27	135	14	52	1	126	58	27	19	3	4	11	3	134	140	126	126	126	27	126	161	125	137	19	9	126	11	27	157	135	162	134	27	11	11	27	4	22	135	5	4	1	1	1	4	27	14	53	177	27	27	27	27	126	9	52	27	51	27	150	2	175	140	27	138	150	23	126	126	150	126	3	11	11	11	11	27	4	126	150	150	135	3	135	135	135	20	163	1	126	28	126	177	36	183	157	11	27	176	126	22	22	126	14	27	52	175	126	1	4	13	3	29	3	4	27	27	24	126	1	3	29	177	17	63	126	3	14	156	126	126	126	126	126	126	126	126	177	126	177	126	126	126	177	64	157	153	140	62	193	1	65	X	22	3	150	4	126	1	31	19	11	5	36	1	68	39	193	69	37	11	39	200	70	168	126	71	47	72	30	27	70	126	5	62	177	17	166	76	161	126	126	11	77	126	7	162	177	11	78	70	161	79	177	11	126	130	161	19	126	161	150	3	17	50	126	155	X	X	X	144	84	170	17	17	17	11	7	161	161	161	22	22	3	7	20	126	67	35	126	19	11	37	126	5	3	5	11	126	11	64	126	20	11	145	126	151	17	36	28	42	146	134	157	157	126	148	3	163	83	126	19	3	11	161	126	126	126	5	126	235	235	126	11	157	6	126	140	177	20	161	175	11	139	157	4	126	3	11	126	3	17	3	85	86	11	36	17	160	52	147	87	88	11	157	17	3	1	1	169	204	27	148	162	3	11	5	11	17	205	235	162	5	11	11	169	169	89	67	35	126	19	11	37	126	5	3	5	11	126	11	64	126	20	11	145	126	151	17	36	28	42	146	134	157	157	126	148	3	163	83	126	19	3	11	161	126	126	126	5	126	235	235	126	11	157	6	126	140	177	20	161	175	11	139	157	4	126	3	11	126	3	85	86	11	36	17	160	52	169	147	87	88	11	157	17	3	1	1	169	204	27	148	162	1	1	1	2	9	135	125	126	176	184	126	177	11	90	11	126	177	169	1	137	235	132	1	140	6	150	135	11	11	27	20	11	47	1	3	126	27	126	126	163	177	6	176	17	29	135	17	164	5	27	126	17	126	183	11	161	1	92	156	1	1	11	11	128	126	3	21	157	126	11	30	11	126	126	176	126	1	1	106	1	1	11	148	126	3	1	11	152	107	162	177	1	1	21	13	235	11	126	126	126	11	11	1	62	62	162	6	126	11	11	161	126	157	177	216	163	161	161	126	3	21	11	17	3	161	17	22	6	126	126	6	157	19	140	3	177	6	3	126	161	14	11	126	22	126	177	20	126	126	11	6	6	126	126	113	6	6	6	109	31	11	126	11	126	157	19	14	126	126	3	11	126	11	11	126	17	157	126	126	177	11	126	126	11	126	126	126	X	126	27	27	27	X	27	24	27	27	27	27	27	X	27	27	27	27	27	X	137	27	27	27	27	27	27	27	27	X	27	27	27	114	24	24	27	27	27	27	27	27	27	27	27	27	27	27	27	27	27	27	27	27	24	137	21	18	7	19	11	161	7	184	19	1	11	4	19	5	11	3	30	135	22	6	17	126	4	157	4	6	125	115	217	157	11	183	157	125	158	1	4	4	135	7	7	17	126	11	11	3	161	30	157	19	6	21	4	19	6	22	4	11	18	19	184	5	126	177	152	4	161	17	19	135	193	177	11	22	155	22	218	6	47	126	6	126	177	21	4	3	219	19	117	126	11	3	20	4	3	6	11	126	1	3	47	6	4	181	150	19	6	4	17	11	3	14	19	136	6	22	18	14	14	22	22	126	181	11	11	17	178	21	126	157	157	163	150	118	36	134	23	23	17	3	174	126	1	119	180	158	157	177	162	13	22	160	157	11	162	160	20	181	156	174	183	1	126	3	156	5	13	121	1	180	171	184	126	22	6	13	13	3	5	162	1	175	126	126	175	134	170	122	170	181	180	126	39	180	175	19
HAEM0206	acyl carrier protein	25	1	2	2	X	1	2	2	2	2	2	2	1	1	2	6	1	2	1	2	2	2	2	2	2	1	7	1	2	2	2	2	2	2	2	7	8	2	2	25	1	2	2	2	1	2	1	9	2	2	2	2	2	2	2	1	2	2	2	7	2	2	2	3	2	1	2	25	2	2	1	2	2	2	25	2	2	2	8	1	2	2	2	2	2	2	2	1	2	11	2	3	2	1	2	3	2	25	2	2	2	2	2	2	2	2	11	2	2	2	2	2	2	2	2	1	3	2	2	2	2	2	2	2	25	3	2	1	2	2	2	2	2	2	2	2	7	2	1	2	2	2	1	2	3	2	2	2	2	2	2	2	2	2	1	2	2	2	2	1	1	2	2	9	9	7	2	2	1	1	1	2	2	6	2	25	2	2	3	2	3	2	2	6	2	2	2	3	25	25	1	2	2	3	3	1	3	1	3	25	25	2	25	2	25	1	2	1	2	3	2	3	2	1	25	25	25	2	25	3	25	1	3	25	1	3	2	1	1	2	25	25	25	2	2	3	2	3	25	25	25	2	2	2	25	1	25	2	7	1	25	2	2	2	25	2	3	6	2	25	2	2	25	2	3	1	25	3	2	25	1	25	1	2	2	2	2	2	2	25	2	3	3	8	2	7	2	2	3	2	2	25	2	2	8	2	1	25	25	2	2	2	2	25	25	2	1	7	2	1	2	2	3	3	2	3	2	25	25	25	25	25	25	2	2	2	25	2	2	2	2	2	2	2	2	2	1	25	2	3	2	25	2	2	2	1	1	25	2	25	2	2	2	1	2	25	1	25	2	2	2	25	25	7	1	25	25	1	2	2	1	2	25	2	25	2	1	2	1	1	2	3	3	2	1	3	2	9	2	2	7	2	2	3	3	9	25	25	2	25	2	2	3	7	1	2	1	2	2	2	2	25	2	25	2	2	2	3	3	2	3	25	2	3	2	2	25	2	9	2	2	25	25	3	1	2	1	2	25	1	2	2	3	2	25	3	1	2	2	2	25	1	3	8	25	25	25	1	2	3	2	2	1	2	2	25	1	1	2	2	3	25	2	2	3	2	3	2	2	25	3	2	3	2	2	2	3	3	2	1	3	2	25	2	2	2	2	2	2	2	3	2	25	2	3	25	2	2	3	2	2	3	3	2	25	2	1	1	2	13	2	7	1	3	2	2	25	25	2	2	2	2	2	2	25	25	7	2	2	2	2	2	25	2	25	2	2	2	2	3	9	25	2	3	1	1	1	3	2	2	2	2	2	2	2	2	2	2	1	2	2	2	2	2	1	25	2	25	2	2	2	2	2	2	2	6	2	2	2	2	3	2	2	2	25	1	25	25	25	1	2	1	2	2	2	2	2	2	2	2	2	2	2	9	9	2	2	2	1	1	2	1	3	2	1	2	2	3	2	2	2	2	1	1	2	2	2	7	2	1	2	2	2	2	2	2	2	2	2	2	2	2	2	2	2	2	2	2	2	25	25	1	2	1	2	6	9	1	2	3	2	1	11	7	2	2	2	1	2	2	2	8	2	2	2	25	8	2	2	2	6	2	1	2	8	2	2	1	2	2	1	2	2	2	2	2	1	2	2	14	2	2	1	8	2	2	2	2	12	24	2	7	2	2	2	1	2	2	2	2	1	1	2	25	2	9	9	9	9	2	2	2	2	2	9	9	1	2	1	2	2	11	2	7	2	2	12	2	1	2	2	12	2	8	2	1	2	25	2	25	2	2	2	1	25	25	2	2	2	25	1	2	2	2	7	1	2	2	2	2	12	2	2	2	2	2	2	2	2	2	25	2	1	2	1	2	25	2	3	2	2	2	2	2	2	1	2	2	2	2	2	15	1	25	2	1	2	2	2	1	1	1	1	2	2	25	2	1	2	2	2	2	25	2	14	2	2	2	1	1	1	2	11	2	7	2	2	12	2	1	2	2	12	2	8	2	1	2	25	2	25	2	2	2	1	25	25	2	2	2	25	1	2	2	2	7	1	2	2	2	2	12	2	2	2	2	2	2	2	2	2	25	2	1	2	1	2	25	2	3	2	2	2	2	2	2	2	2	2	2	15	1	1	25	2	1	2	2	2	1	1	1	1	2	2	25	2	1	1	1	2	2	25	25	2	2	2	2	2	2	2	2	2	2	1	1	25	2	27	1	25	2	2	25	2	2	2	1	2	6	1	2	2	2	2	2	2	2	2	2	2	2	25	2	2	2	2	2	2	2	2	6	2	1	1	2	1	1	2	2	24	2	2	1	2	2	2	1	2	2	2	2	2	1	1	1	1	1	2	25	2	1	1	2	25	2	2	2	1	1	1	2	2	2	2	2	2	2	2	1	1	1	14	2	2	2	2	2	2	2	2	2	2	2	2	2	2	1	2	2	1	2	2	9	2	2	2	2	2	7	25	2	2	2	2	2	2	2	2	2	9	2	2	1	2	2	2	2	2	2	2	2	2	2	2	2	11	2	2	2	2	2	7	2	2	2	2	2	2	2	2	2	2	2	2	2	2	2	2	2	2	2	2	2	2	2	2	2	2	2	2	2	2	2	2	2	2	2	2	2	2	2	2	2	25	2	2	2	2	2	2	2	2	2	2	2	2	2	2	2	2	2	2	2	2	2	2	2	2	2	2	2	2	2	2	2	2	2	2	25	1	1	2	7	2	2	2	2	7	1	2	3	7	2	2	1	1	25	9	2	2	2	3	2	3	2	25	9	2	2	2	2	2	25	2	1	3	3	25	2	2	2	2	2	2	1	2	1	2	7	2	1	3	7	2	9	3	2	1	7	2	2	2	2	25	3	2	2	7	25	2	2	2	9	2	9	25	2	6	2	2	2	2	1	3	1	2	7	2	2	2	1	1	3	1	2	2	2	1	1	6	2	3	2	2	7	2	3	2	2	1	2	7	25	2	9	1	2	2	9	9	2	2	2	2	2	25	1	2	2	2	2	2	2	2	25	2	2	2	1	2	12	1	2	23	2	2	2	2	2	9	2	2	2	2	2	1	2	2	2	2	1	2	1	2	2	2	2	1	23	2	2	2	9	2	2	2	1	2	2	1	1	2	2	1	25	9	2	9	2	23	2	1	23	1	7
HAEM0207	beta-ketoacyl-ACP reductase	100	1	7	8	8	1	3	2	7	7	3	8	12	12	13	3	14	11	16	3	8	5	8	8	17	12	3	12	8	8	6	3	6	5	7	3	18	3	3	X	14	15	19	8	20	13	98	21	8	3	5	6	3	3	8	24	8	2	8	3	11	17	8	25	3	15	11	99	11	8	28	8	3	17	100	8	3	8	29	20	3	30	3	3	6	6	8	1	14	31	8	25	13	32	2	25	2	100	3	13	8	11	2	13	3	8	33	8	8	8	3	8	8	3	13	12	25	8	8	3	3	8	8	34	106	25	11	1	7	8	3	8	17	17	8	19	3	3	12	11	26	19	12	37	25	3	3	17	17	8	3	2	8	2	2	8	3	3	3	1	2	8	3	21	21	3	8	19	1	1	1	5	40	3	3	92	36	8	25	5	25	17	11	3	11	7	26	25	92	92	12	3	13	25	25	20	25	1	25	X	100	3	92	3	99	20	8	1	19	25	10	25	3	12	100	100	100	2	100	25	92	41	25	100	1	25	3	1	12	6	100	100	100	30	27	25	7	25	100	92	100	11	30	8	100	1	100	15	3	20	92	8	17	8	99	3	25	3	5	100	15	26	100	2	25	12	100	25	3	100	1	100	1	30	19	8	44	17	15	99	10	25	25	18	30	3	3	17	25	3	30	92	13	6	18	2	14	100	102	17	6	2	10	100	100	30	15	3	3	1	5	8	25	25	6	25	17	100	100	102	100	92	102	30	8	8	100	5	8	3	3	8	6	8	17	17	15	100	8	25	30	100	17	3	30	1	1	100	10	100	30	5	30	12	3	92	1	100	3	3	26	100	100	3	20	102	100	1	30	3	20	3	101	6	100	30	1	13	12	1	6	25	25	3	1	25	8	21	8	3	3	3	19	25	25	21	92	100	11	100	30	13	25	3	1	10	20	3	3	14	10	100	8	102	13	3	3	25	25	17	46	100	6	25	8	6	100	17	21	13	6	92	100	25	12	13	15	3	100	1	30	30	25	3	92	25	12	3	8	6	100	12	25	18	100	100	100	98	17	25	3	8	20	23	8	100	1	1	10	3	25	100	3	3	25	7	25	8	13	100	25	8	25	8	8	10	25	25	3	1	25	13	102	3	8	3	8	3	3	8	25	13	100	6	25	100	3	8	25	8	8	25	25	30	100	48	15	1	19	10	30	3	12	25	3	3	99	X	8	8	8	30	8	8	92	102	3	10	8	3	30	11	100	15	99	30	3	3	30	25	21	100	5	25	1	1	1	25	30	2	30	3	30	30	30	30	8	10	15	10	10	10	26	2	15	X	10	99	26	49	8	8	26	8	3	3	6	3	3	30	25	8	26	26	100	20	100	100	100	12	12	1	8	3	19	3	35	3	11	3	30	11	8	21	21	8	2	30	15	15	8	1	25	50	12	14	3	25	30	30	27	8	1	20	14	3	13	3	8	12	48	8	8	8	8	8	8	8	8	8	3	8	3	8	8	8	3	52	11	106	X	14	15	1	9	39	21	12	54	25	8	1	31	3	3	5	35	1	11	56	15	57	2	6	17	115	57	12	8	60	3	61	14	10	57	8	5	14	3	13	15	63	17	8	8	3	14	8	7	15	3	3	64	57	17	17	3	3	8	95	17	3	8	17	26	12	13	44	8	8	1	1	10	108	61	11	66	66	66	3	7	17	17	17	21	21	12	7	12	8	39	31	19	3	6	36	8	5	12	5	3	8	3	18	8	12	3	109	8	107	13	15	3	14	101	99	11	11	8	111	12	12	11	8	3	12	3	17	8	8	8	5	8	3	3	8	3	11	6	8	101	3	12	17	15	3	103	11	25	8	3	3	8	3	13	12	67	11	3	11	13	12	15	110	12	1	6	11	13	12	1	1	3	65	10	111	15	12	3	5	3	13	100	3	68	5	3	3	3	17	12	39	31	19	3	6	36	8	5	12	5	3	8	3	18	8	12	3	109	8	107	13	15	3	14	101	99	11	11	8	111	12	12	11	8	3	12	3	17	8	8	8	5	8	3	3	8	3	11	6	8	101	3	12	17	15	3	103	11	25	8	3	3	8	3	67	11	3	11	13	12	15	17	110	12	1	6	11	13	12	1	1	3	65	10	111	15	1	1	1	2	10	100	92	8	11	7	8	3	3	5	3	8	3	17	1	102	3	97	1	X	6	26	100	3	3	30	12	3	3	1	3	19	30	8	19	12	3	6	11	13	14	100	13	17	5	30	8	13	8	3	3	17	71	12	8	1	1	3	3	93	8	3	17	11	8	3	14	3	8	8	11	8	1	1	15	1	1	3	111	8	12	1	3	101	5	15	3	1	1	98	50	3	3	19	8	8	3	6	1	14	14	15	6	8	3	6	17	8	11	3	13	82	17	17	8	3	17	3	13	20	17	13	21	6	8	19	6	12	3	X	3	3	6	3	8	17	2	3	8	21	8	X	12	19	8	3	6	6	8	19	50	6	6	6	39	31	3	8	6	8	11	3	2	8	19	3	6	8	3	6	8	13	12	8	8	3	3	8	8	6	8	19	8	11	19	30	30	30	30	30	27	30	30	30	30	30	30	30	30	30	30	30	30	102	30	30	30	30	30	30	30	30	30	30	30	30	30	84	27	30	30	30	30	83	30	30	30	30	30	30	30	30	30	30	83	83	30	84	102	98	14	7	3	3	17	7	7	3	1	6	25	3	5	3	12	14	100	21	6	13	19	25	11	25	6	92	11	40	11	3	3	11	92	8	1	25	25	100	7	7	13	19	3	3	12	17	14	11	3	6	98	25	3	6	21	25	6	14	3	7	5	8	3	101	25	17	13	3	100	15	3	3	21	8	21	119	6	3	8	6	8	3	98	25	20	15	3	13	8	3	12	12	25	12	6	3	8	1	12	3	6	25	3	26	3	6	25	13	3	12	2	3	120	6	21	14	2	2	21	21	8	3	3	3	13	113	98	8	12	11	12	26	13	35	99	23	23	85	12	86	8	1	11	12	8	11	3	15	11	21	11	11	3	15	12	12	3	8	86	3	1	19	12	8	5	11	39	1	12	12	7	8	21	6	50	11	12	5	15	1	15	8	19	15	114	11	25	11	3	12	8	25	12	15	3
HAEM0208	malonyl CoA-acyl carrier protein transacylase	26	1	96	49	49	1	3	48	96	100	3	49	101	32	30	3	77	56	61	3	49	5	17	33	34	32	3	32	17	49	6	3	6	5	71	103	104	3	3	X	77	60	49	49	3	30	24	28	17	3	5	6	3	3	33	106	49	48	49	3	56	34	49	4	3	61	56	25	56	49	1	49	3	34	26	17	3	51	111	3	3	31	3	3	3	6	49	1	53	112	49	4	30	1	48	4	48	26	3	30	17	56	48	30	113	17	114	17	33	17	3	54	17	3	30	32	4	54	17	3	3	17	17	1	38	4	52	1	71	49	3	49	116	34	49	49	3	3	101	56	46	49	32	72	4	3	3	34	34	17	3	2	49	48	108	54	3	3	3	1	108	49	3	28	28	3	49	49	1	1	1	5	30	3	3	118	34	49	4	5	4	34	56	3	65	71	119	4	118	118	32	3	30	120	4	3	4	1	4	X	26	3	118	3	25	3	49	8	49	4	99	4	3	101	26	26	121	2	26	4	118	46	4	26	1	4	3	1	32	6	26	122	26	31	109	4	96	4	26	118	26	56	31	17	26	1	26	57	3	3	118	17	34	49	25	3	4	3	5	26	60	46	26	124	4	32	26	4	3	26	1	122	1	31	49	17	12	34	57	25	125	4	4	104	31	3	3	34	4	3	31	118	30	6	104	2	77	26	25	34	6	2	99	26	26	31	61	126	3	8	5	33	4	4	6	4	34	26	26	25	26	118	25	31	49	49	26	5	49	3	3	49	6	17	34	34	61	122	33	4	31	26	34	3	31	1	1	26	125	26	31	5	31	101	3	107	1	26	3	3	119	26	121	3	3	25	26	1	31	3	3	3	27	6	26	31	1	30	32	1	6	4	4	3	9	4	17	28	49	3	3	3	49	4	4	28	118	26	56	26	31	30	4	3	1	99	3	3	3	53	125	122	49	25	30	3	3	4	4	34	4	26	6	4	49	6	26	34	28	30	6	118	121	4	32	30	128	3	26	1	31	31	4	3	16	4	101	3	33	6	26	32	4	104	26	26	26	24	34	4	3	49	3	62	49	26	1	1	125	3	4	26	3	3	4	71	4	49	129	26	4	49	4	49	49	125	4	4	3	1	4	30	25	3	17	3	49	3	3	17	4	30	26	6	4	26	3	17	4	49	49	4	4	31	26	48	61	1	49	131	31	3	101	4	3	3	25	X	54	54	17	31	49	33	16	25	132	99	49	3	31	56	26	60	25	31	3	3	31	4	28	26	5	4	1	1	1	4	31	133	31	3	31	31	31	31	49	99	61	125	125	125	119	2	61	X	125	29	119	64	33	17	119	49	3	3	6	3	3	31	4	49	119	46	26	3	26	26	26	32	58	1	17	3	49	3	66	3	56	117	31	56	17	28	28	17	48	31	61	128	17	1	4	4	32	53	3	4	31	31	109	17	1	3	53	3	30	3	49	32	48	51	17	17	49	17	17	17	54	17	3	17	3	17	17	54	3	135	56	38	X	63	57	1	136	63	28	32	46	4	54	1	X	3	3	X	66	10	52	137	57	81	48	6	57	140	81	58	49	141	3	57	77	125	81	54	5	63	3	144	61	63	34	54	49	3	53	17	71	60	3	3	141	81	34	146	91	3	49	21	34	3	33	34	46	32	30	12	49	49	1	1	152	40	57	87	68	68	68	3	71	34	34	34	28	28	32	100	32	49	63	55	49	3	6	34	49	5	32	5	3	49	3	79	49	32	3	41	54	47	30	57	3	53	42	25	56	156	54	45	32	58	87	54	3	32	3	34	49	49	49	5	49	3	3	54	3	56	6	54	36	3	32	34	128	3	35	56	4	33	3	3	49	3	30	32	53	68	3	154	129	76	61	43	157	1	6	56	30	32	1	1	6	155	125	44	60	32	3	5	3	30	26	3	59	5	3	3	6	65	158	63	55	49	3	6	34	49	5	32	5	3	49	3	79	49	32	3	41	54	47	30	57	3	53	42	25	56	156	54	45	32	58	87	54	3	32	3	34	49	49	49	5	49	3	3	54	3	56	6	54	36	3	32	34	128	3	35	56	4	33	3	3	49	3	53	68	3	154	129	76	61	65	43	157	1	6	56	30	32	1	1	6	155	125	44	60	1	1	1	2	99	26	16	49	56	71	49	3	3	5	3	49	3	65	1	39	3	23	1	X	6	46	26	3	3	31	32	3	3	1	3	49	31	33	49	58	3	6	56	30	53	26	30	34	5	31	17	30	49	3	3	34	1	32	51	1	1	3	3	19	17	3	65	56	33	3	77	3	33	33	56	33	1	1	61	1	1	3	45	49	32	1	3	27	5	60	3	1	13	24	4	3	3	49	49	49	3	6	1	63	63	60	6	17	3	6	34	54	172	3	30	58	34	34	49	3	65	3	30	3	34	30	28	6	17	49	6	83	3	X	3	3	6	3	49	34	48	3	49	28	49	3	32	49	17	3	6	6	33	49	173	6	6	6	63	112	3	54	6	17	56	3	48	49	49	3	6	17	3	6	49	30	83	54	17	3	3	17	54	6	17	49	49	56	49	31	31	31	31	31	109	31	31	31	31	31	31	31	31	31	31	31	31	25	31	31	31	31	31	31	31	31	31	31	31	31	31	109	109	31	31	31	31	31	31	31	31	31	31	31	31	31	31	31	31	31	31	109	39	24	77	71	3	3	34	71	71	3	1	6	4	3	5	3	32	77	26	28	6	30	49	4	56	4	6	16	68	30	56	3	3	56	16	49	1	4	4	26	71	71	30	49	3	3	32	34	77	56	3	6	24	4	3	6	28	4	6	77	3	71	5	17	3	27	4	34	30	3	26	57	3	3	28	49	28	46	6	3	17	6	49	3	24	4	3	60	3	30	17	3	32	32	4	32	6	3	49	1	32	3	6	4	3	46	3	6	4	30	3	101	48	3	27	6	28	77	48	48	28	28	33	3	3	3	30	82	24	17	83	56	58	46	30	66	25	84	84	30	32	64	49	1	75	86	49	56	3	60	65	28	87	56	88	60	58	32	3	51	64	3	1	49	32	51	5	65	63	1	86	69	71	49	28	6	73	65	32	5	60	1	61	49	49	92	93	68	60	68	3	86	17	95	86	18	3
HAEM0211	ketoacyl-ACP synthase III	X	1	7	8	8	1	9	13	14	14	9	8	17	17	18	3	20	19	21	3	8	5	22	8	8	17	9	17	22	8	X	3	3	5	8	8	23	3	24	X	20	25	8	8	3	18	127	9	26	3	5	3	9	3	28	29	8	16	8	9	19	8	8	4	3	31	19	128	19	8	1	8	9	8	129	22	9	8	34	3	3	35	9	3	3	X	8	1	36	37	8	4	18	1	13	4	16	129	9	18	22	19	16	18	9	22	37	22	8	22	9	17	22	3	18	17	4	8	22	38	38	22	22	1	144	4	39	1	8	8	3	8	22	8	8	X	9	9	17	19	40	8	17	41	4	9	24	8	8	22	9	2	8	16	32	8	9	9	9	1	32	8	3	9	X	9	8	8	1	1	1	5	18	3	3	120	8	8	4	5	4	8	19	3	15	8	40	4	120	120	17	9	18	4	4	3	4	1	4	X	129	3	120	3	128	3	8	1	8	4	12	4	9	17	129	129	129	2	129	4	120	46	4	129	1	4	9	1	17	X	129	145	129	35	33	4	14	4	129	120	129	19	35	22	129	1	129	47	9	3	120	22	8	8	128	9	4	3	5	129	25	40	129	27	4	17	129	4	9	129	1	145	1	35	8	22	49	8	47	128	50	4	4	23	35	9	9	8	4	3	35	120	18	3	23	2	20	129	131	8	X	2	12	129	129	35	1	9	9	1	5	8	4	4	3	4	8	129	129	131	129	120	131	35	8	8	129	5	8	3	3	8	X	22	8	8	17	145	28	4	35	129	8	9	35	1	1	129	50	129	35	5	35	17	3	120	1	129	3	3	40	129	129	9	3	131	129	1	35	9	3	9	130	3	129	35	1	18	17	1	3	4	4	3	1	4	22	9	8	3	9	9	8	4	4	9	120	129	19	129	35	18	4	9	1	12	3	3	38	36	50	145	8	131	18	3	9	4	4	8	4	129	3	4	8	X	129	8	9	18	3	120	129	4	17	18	19	3	129	1	35	35	4	3	120	4	17	3	8	3	X	17	4	23	129	129	129	4	8	4	3	8	3	52	8	129	1	1	50	3	4	129	3	9	4	8	4	8	34	129	4	8	4	8	8	50	4	4	3	1	4	18	131	9	22	38	8	3	9	22	4	18	129	3	4	129	38	22	4	8	8	4	4	35	129	53	1	1	8	54	35	9	17	4	38	3	128	X	8	8	22	35	8	8	120	131	9	12	8	38	35	19	129	56	128	35	3	9	35	4	9	129	5	4	1	1	1	4	35	17	35	3	35	35	35	35	8	12	1	50	50	50	40	2	31	X	50	128	40	4	28	22	40	8	3	3	X	9	3	35	4	8	40	40	129	3	129	129	129	58	13	1	22	3	8	3	18	3	59	9	35	60	22	9	9	22	16	35	1	19	22	X	4	61	17	36	3	4	X	X	X	22	X	3	36	3	18	9	X	17	53	8	22	22	8	22	22	22	8	22	3	22	3	22	22	8	3	63	19	144	X	64	47	X	65	X	9	17	68	4	8	1	37	9	24	5	18	X	39	69	47	70	34	X	39	146	70	13	X	35	3	39	75	50	70	8	5	76	3	77	78	79	8	8	8	9	36	22	14	56	3	9	35	70	8	80	81	3	8	124	8	9	8	8	82	17	18	49	8	8	1	1	50	138	39	86	87	87	87	9	14	88	88	8	9	9	17	14	17	8	43	37	8	9	X	8	8	5	17	5	24	8	24	83	8	17	24	139	8	143	18	45	3	X	140	128	19	59	8	142	17	13	85	8	9	17	9	8	8	8	8	5	8	9	9	8	3	19	3	8	134	3	17	8	19	9	132	19	4	8	3	9	8	3	18	17	2	87	9	45	34	13	1	141	18	1	3	59	18	17	1	1	X	74	50	142	56	17	9	5	3	18	129	9	90	5	3	3	X	15	85	43	37	8	9	X	8	8	5	17	5	24	8	24	83	8	17	24	139	8	143	18	45	3	X	140	128	19	59	8	142	17	13	85	8	9	17	9	8	8	8	8	5	8	9	9	8	3	19	3	8	134	3	17	8	19	9	132	19	4	8	3	9	8	3	2	87	9	45	34	13	1	15	141	18	1	3	59	18	17	1	1	X	74	50	142	56	1	1	1	2	12	129	120	8	19	8	8	3	38	91	9	8	3	15	1	137	9	126	X	X	3	40	129	9	38	35	17	24	57	1	3	8	35	8	8	13	3	3	19	18	36	129	X	8	5	35	22	X	8	3	3	8	1	17	8	1	X	9	3	122	22	3	15	59	8	9	X	3	8	8	19	8	1	1	1	1	1	9	142	8	17	1	3	130	5	25	3	1	1	127	61	9	9	8	8	8	3	3	1	64	64	56	3	22	3	3	8	8	19	3	18	13	8	8	8	3	15	9	18	3	8	84	9	3	22	8	3	44	9	X	3	3	3	3	8	8	16	9	8	9	8	3	17	8	22	9	3	3	8	8	43	3	3	3	43	37	9	8	X	22	59	9	16	8	8	3	X	22	9	3	8	18	44	8	22	3	3	22	8	X	22	8	8	19	8	35	35	35	35	35	108	109	35	35	35	35	35	35	35	35	35	35	35	133	35	35	109	35	35	35	35	35	35	35	35	35	35	33	33	35	35	35	35	35	35	35	35	35	35	35	35	35	35	35	35	35	35	33	137	127	20	14	9	3	8	14	8	9	1	3	4	9	5	9	17	20	129	9	3	18	8	4	19	4	3	120	110	18	59	9	3	19	120	8	1	4	4	129	14	14	18	8	9	3	17	8	20	19	9	3	127	4	9	3	9	4	3	20	9	8	5	22	3	130	4	8	18	9	129	47	3	9	9	8	9	147	3	3	22	3	8	3	127	4	3	25	9	18	22	3	17	17	4	17	3	38	8	1	17	3	3	4	9	40	9	3	4	18	3	17	16	9	130	3	9	20	16	16	9	9	8	9	9	38	18	140	127	22	44	19	13	40	77	18	128	27	27	18	17	4	8	1	115	13	8	59	3	56	15	9	68	19	3	56	13	17	9	8	4	3	1	8	17	8	5	15	43	1	13	13	8	68	9	3	61	15	17	5	25	1	17	68	8	19	128	110	4	110	9	13	22	117	13	136	9
HAEM0212	50S ribosomal protein L32	4	5	1	1	1	1	1	1	1	1	1	1	1	1	1	1	1	1	6	1	1	1	1	1	1	1	1	1	1	1	32	1	1	1	1	1	1	1	2	32	1	10	1	1	1	1	4	1	1	1	1	1	1	1	1	1	1	9	1	1	1	1	1	3	1	1	1	4	1	1	1	1	1	1	4	1	1	1	1	1	1	11	1	1	1	32	1	1	1	1	12	3	1	1	1	3	9	4	1	1	1	1	9	1	1	1	1	1	1	1	1	1	1	1	1	1	3	1	1	1	1	1	1	1	4	3	1	1	1	1	1	1	1	1	1	1	1	1	1	1	10	1	1	1	3	1	2	1	1	1	1	2	1	9	2	1	1	1	1	1	2	1	1	1	1	1	1	1	1	1	1	1	1	1	1	4	1	1	3	1	3	1	1	1	16	1	10	3	4	4	1	1	1	3	3	1	3	1	3	32	4	1	4	1	4	1	1	1	1	3	1	3	1	1	4	4	4	2	4	3	4	1	3	4	1	3	1	1	1	32	4	4	4	11	1	3	1	3	4	4	4	1	11	1	4	1	4	1	1	1	4	1	1	1	4	1	3	1	1	4	10	10	4	9	3	1	4	3	1	4	1	4	1	11	1	1	1	1	1	4	1	3	3	1	11	1	1	1	3	15	11	4	1	1	1	13	1	4	4	1	32	13	1	4	4	11	1	1	1	1	1	1	3	3	1	3	1	4	4	4	4	4	4	11	1	1	4	1	1	1	1	1	32	1	1	1	1	4	1	3	11	4	1	1	11	1	1	4	1	4	11	1	11	1	1	4	1	4	1	1	10	4	4	1	1	4	4	1	11	1	1	1	4	1	4	11	1	1	1	1	1	3	3	15	1	3	1	1	1	1	1	1	1	3	3	1	4	4	1	4	11	1	3	1	1	1	1	1	1	1	1	4	1	4	1	1	1	3	3	1	3	4	1	3	1	32	4	1	1	1	1	4	4	3	1	1	1	1	4	1	11	11	3	1	4	3	1	1	1	1	1	1	3	1	4	4	4	3	1	3	1	1	1	18	1	4	1	1	1	1	3	4	1	1	3	1	3	1	1	4	3	1	3	1	1	1	3	3	1	1	3	1	4	1	1	1	1	1	1	1	3	1	4	1	3	4	1	1	3	1	1	3	3	11	4	1	1	1	1	1	11	1	1	3	1	1	4	32	1	1	1	11	1	1	4	4	1	1	1	1	11	1	4	10	4	11	1	1	11	3	1	4	1	3	1	1	1	3	11	1	11	1	11	11	11	11	1	1	1	1	1	1	10	2	1	32	1	4	10	3	1	1	10	1	1	1	32	1	1	11	3	1	10	10	4	1	4	4	4	1	1	1	1	1	1	1	1	1	1	1	11	1	1	1	1	1	9	11	1	1	1	1	3	1	1	1	1	3	11	11	1	1	1	1	1	1	1	1	1	1	1	1	1	1	1	1	1	1	1	1	1	1	1	1	1	1	1	1	1	4	32	1	1	1	1	2	1	1	1	3	1	1	1	1	2	1	20	1	1	1	1	1	1	32	1	4	1	1	7	11	1	1	1	1	1	1	1	1	1	1	1	13	1	1	1	1	1	1	1	10	1	1	11	1	1	1	1	1	1	30	1	1	1	1	4	1	1	1	1	1	1	1	1	4	10	10	1	1	1	1	1	1	1	1	1	1	1	1	1	1	2	1	1	1	32	1	1	1	1	1	2	1	2	1	1	1	2	4	1	4	1	10	1	13	4	4	1	1	1	4	1	1	1	1	1	1	1	1	1	1	1	1	1	1	1	1	1	1	1	1	4	1	1	1	1	1	4	1	3	1	1	1	1	1	1	1	13	1	1	10	1	1	1	25	1	1	1	1	1	1	1	1	32	1	1	4	10	1	1	1	1	1	4	1	10	1	1	1	32	1	1	2	1	1	1	32	1	1	1	1	1	2	1	2	1	1	1	2	4	1	4	1	10	1	13	4	4	1	1	1	4	1	1	1	1	1	1	1	1	1	1	1	1	1	1	1	1	1	1	1	1	4	1	1	1	1	1	4	1	3	1	1	1	1	1	13	1	1	10	1	1	1	1	25	1	1	1	1	1	1	1	1	32	1	1	4	10	1	1	1	2	1	4	4	1	1	1	1	1	1	1	1	1	1	1	1	4	1	7	1	32	1	10	4	1	1	11	1	2	1	1	1	1	11	1	1	1	1	1	1	1	1	4	1	1	1	11	1	1	1	1	1	1	1	1	1	1	1	1	1	7	1	1	1	1	1	1	1	1	1	1	1	1	1	1	1	1	1	1	4	1	1	1	1	4	1	10	1	1	1	4	1	1	1	1	1	1	1	1	1	26	26	10	1	1	1	1	1	1	1	1	1	1	1	1	1	1	1	1	1	1	1	4	1	1	1	1	1	1	1	32	1	1	1	1	1	1	9	1	1	1	1	1	1	1	1	1	1	1	1	1	2	1	1	1	2	1	1	1	32	1	1	1	9	1	1	1	32	1	1	1	1	1	1	1	1	1	15	1	1	32	1	1	1	1	1	11	11	11	11	11	1	11	11	11	11	11	11	11	11	11	11	11	11	4	11	11	11	11	11	11	11	11	11	11	11	11	11	1	1	11	11	11	11	11	11	11	11	11	11	11	11	11	11	11	11	11	11	1	4	4	1	1	1	1	1	1	1	1	1	1	3	1	1	1	1	1	4	1	1	1	1	3	1	3	1	4	1	1	1	1	1	1	4	12	1	3	3	4	1	1	1	1	1	1	1	1	1	1	1	1	4	3	1	1	1	3	1	1	1	1	1	1	1	4	3	1	1	1	4	1	1	1	1	1	1	4	1	1	1	1	28	1	4	3	1	10	1	1	1	1	1	1	3	1	1	1	1	1	1	1	1	3	1	10	1	1	3	1	1	1	9	1	4	1	1	1	9	9	1	1	1	1	1	1	1	4	4	1	1	1	1	10	1	1	4	1	1	1	1	3	1	1	29	1	12	1	1	10	1	1	1	1	1	10	1	1	1	1	3	1	1	1	1	1	1	1	2	1	1	1	1	1	1	1	1	1	1	1	10	1	1	1	1	1	4	1	3	1	1	1	1	10	1	1	1
HAEM0213	DUF177 domain-containing protein	73	1	7	3	3	1	3	11	7	7	6	14	15	3	16	3	87	17	9	3	3	5	3	14	14	3	3	3	3	3	88	3	6	5	14	20	1	3	1	88	87	3	14	3	3	16	68	3	3	3	5	6	18	3	14	12	14	13	3	3	17	14	3	4	3	3	17	73	17	3	1	19	18	14	73	3	18	3	23	3	3	13	18	3	3	88	3	1	25	26	3	4	16	1	11	4	13	73	3	16	3	17	13	16	3	3	26	3	14	3	3	3	3	3	27	3	4	20	3	3	3	3	3	1	77	4	29	1	14	3	6	3	3	14	3	14	3	3	15	17	30	14	3	16	4	18	1	14	14	3	3	2	14	13	87	20	3	3	3	1	87	14	3	3	3	3	3	14	1	1	1	5	16	3	3	93	14	3	4	5	4	14	17	3	12	14	30	4	93	93	3	3	16	4	4	3	4	1	4	88	73	3	93	3	73	3	14	1	14	4	9	4	3	15	73	73	73	2	73	4	93	33	4	73	1	4	3	1	3	88	73	73	73	13	1	4	7	4	73	93	73	17	13	3	73	1	73	3	3	3	93	3	14	3	73	3	4	3	5	73	3	30	73	13	4	3	73	4	6	73	1	73	1	13	14	3	13	14	3	73	26	4	4	1	13	3	3	14	4	3	13	93	16	6	1	2	87	73	75	14	88	2	9	73	73	13	1	3	3	1	5	14	4	4	6	4	14	73	73	75	73	93	75	13	3	3	73	5	14	3	3	3	88	3	14	14	3	73	14	4	13	73	14	3	13	1	1	73	26	73	13	5	13	15	6	93	1	73	3	6	30	73	73	3	3	75	73	1	13	3	3	3	74	6	73	13	1	16	3	1	6	4	4	3	1	4	3	3	19	3	3	3	14	4	4	3	93	73	17	73	13	16	4	3	1	9	3	3	3	28	26	73	14	75	16	3	3	4	4	14	4	73	6	4	14	88	73	14	3	16	6	93	73	4	3	16	17	3	73	1	13	13	4	6	93	4	15	6	14	6	3	3	4	1	73	73	73	4	14	4	3	3	3	3	3	73	1	1	26	37	4	73	3	3	4	14	4	14	36	73	4	14	4	3	3	26	4	4	3	1	4	16	75	3	3	3	3	3	3	3	4	16	73	6	4	73	3	3	4	19	3	4	4	13	73	12	1	1	14	38	13	3	15	4	3	3	73	88	20	20	3	13	14	14	93	75	3	9	3	3	13	17	73	3	73	35	3	3	13	4	3	73	5	4	1	1	1	4	13	15	13	6	13	13	13	13	19	9	1	26	26	26	30	2	9	88	26	73	30	5	14	3	30	3	3	3	88	18	3	13	4	3	30	30	73	3	73	73	73	3	11	1	3	3	14	6	16	3	17	18	13	17	3	3	3	3	13	13	1	17	3	1	4	3	3	28	3	4	31	13	1	3	1	3	28	6	16	3	3	3	12	3	3	3	19	3	3	3	20	3	6	3	6	3	3	20	6	41	42	77	88	7	3	1	43	87	3	3	33	4	20	1	26	3	1	5	79	1	29	23	3	44	36	88	46	93	44	11	94	47	3	36	87	26	44	20	5	7	6	22	14	1	14	20	3	49	28	3	7	3	6	49	13	44	14	95	6	3	3	68	14	3	14	14	68	3	16	13	3	3	1	1	26	81	85	22	5	5	5	3	7	14	14	14	3	3	3	7	3	3	87	26	14	3	88	14	3	5	3	5	1	3	1	41	14	3	1	78	20	82	16	22	3	2	82	73	17	17	20	78	3	6	50	20	3	3	18	14	14	3	3	5	19	3	3	20	3	17	6	20	77	6	3	14	17	3	76	17	4	14	3	18	3	3	16	3	2	17	3	22	36	11	1	83	16	1	6	17	16	3	1	1	88	17	26	78	52	3	3	5	3	16	73	53	3	5	3	3	88	12	50	87	26	14	3	88	14	3	5	3	5	1	3	1	41	14	3	1	78	20	82	16	22	3	2	82	73	17	17	20	78	3	6	50	20	3	3	18	14	14	3	3	5	19	3	3	20	3	17	6	20	77	6	3	14	17	3	76	17	4	14	3	18	3	3	2	17	3	22	36	11	1	12	83	16	1	6	17	16	3	1	1	88	17	26	78	52	1	1	1	2	9	73	68	3	17	14	3	6	3	16	3	14	6	12	1	80	3	71	1	88	6	30	73	3	3	31	3	1	3	1	3	14	13	14	14	11	6	6	17	16	28	73	16	14	5	13	3	16	14	3	3	14	1	3	3	1	1	3	3	66	3	3	12	17	14	3	87	3	14	14	17	14	1	1	1	1	1	3	78	14	3	1	3	74	5	3	6	1	1	68	3	3	3	14	3	3	3	39	1	7	7	3	6	3	3	6	14	20	17	6	16	11	14	14	3	3	12	18	16	3	14	76	3	6	3	14	6	17	3	88	61	6	6	3	19	14	13	18	19	3	3	6	3	14	3	18	6	6	14	14	87	6	6	6	87	26	18	20	88	3	17	3	13	3	14	3	88	3	3	39	19	16	17	20	3	6	3	3	20	88	3	14	19	17	14	13	13	13	13	13	1	13	31	31	13	13	13	13	13	13	31	13	13	75	13	13	13	13	31	13	13	31	13	31	13	13	13	1	1	13	13	13	13	13	13	13	31	13	13	13	13	13	13	13	13	13	13	1	80	68	87	7	3	3	14	7	14	3	1	6	4	3	5	3	3	87	73	3	6	16	14	4	17	4	6	93	17	16	17	3	3	17	93	3	1	4	4	73	7	7	16	14	3	3	3	14	87	17	3	6	68	4	3	6	3	4	6	87	3	14	5	3	6	74	4	14	16	3	73	3	6	3	3	3	3	74	6	3	3	6	14	6	68	4	3	3	3	16	3	63	3	3	4	3	6	3	3	1	3	3	6	4	3	30	3	6	4	16	3	15	13	3	74	6	3	87	13	13	3	3	14	3	3	3	16	79	68	3	17	17	11	30	22	16	73	21	21	16	3	5	3	1	64	11	3	17	6	3	12	3	33	17	3	3	11	3	3	3	5	3	1	14	3	3	5	12	87	1	11	3	14	33	3	6	65	12	3	5	3	1	3	33	14	17	90	17	5	17	3	11	3	17	11	17	3
HAEM0214	phosphatidylserine decarboxylase	120	1	7	8	9	1	10	14	7	7	10	10	143	143	17	10	19	18	21	10	9	5	9	23	10	143	10	143	9	9	10	150	6	5	24	23	140	10	151	10	19	25	23	9	10	17	118	26	8	3	5	6	10	3	23	22	10	16	9	10	18	10	9	4	10	32	18	119	18	9	1	8	10	10	120	9	10	8	35	10	3	36	10	3	31	10	9	1	X	39	9	4	17	1	14	4	16	120	26	17	9	18	16	17	10	8	39	9	23	8	10	143	9	10	17	143	4	23	9	10	10	9	9	41	130	4	141	1	24	9	10	8	9	10	9	23	10	10	143	18	43	23	143	17	4	10	153	10	10	8	10	154	10	16	33	23	26	10	10	1	33	10	10	26	26	10	9	23	1	1	1	22	17	10	10	29	10	48	4	5	4	10	18	10	15	24	43	4	29	29	143	26	17	4	4	10	4	1	4	10	120	10	29	10	119	10	37	1	23	4	12	4	10	143	120	120	120	152	120	4	29	43	4	120	1	4	26	50	143	10	120	120	120	40	34	4	7	4	120	29	120	18	40	8	120	1	120	51	10	10	29	9	10	9	119	10	4	10	5	120	25	43	120	16	4	143	120	4	10	120	1	120	1	40	23	9	53	10	51	119	155	4	4	140	40	10	10	10	4	10	40	29	17	6	140	152	19	120	122	10	10	152	12	120	120	40	1	10	10	1	5	23	4	4	6	4	10	120	120	122	120	29	122	40	9	9	120	5	10	54	10	9	10	9	10	10	20	120	23	4	40	120	10	10	40	1	1	120	155	120	40	5	40	143	10	29	1	120	3	10	43	120	120	10	10	122	120	1	40	10	10	10	121	6	120	40	1	17	143	1	10	4	4	10	1	4	9	26	8	3	10	10	23	4	4	26	29	120	18	120	40	17	4	10	1	12	10	10	10	42	155	120	10	122	17	10	10	4	4	10	56	120	6	4	10	10	120	10	26	17	6	29	120	4	143	17	18	10	120	1	40	40	4	10	29	4	143	10	23	6	28	143	4	140	120	120	120	4	10	4	10	9	10	51	9	120	1	1	155	10	4	120	54	26	4	24	4	10	X	120	4	10	4	9	9	155	4	4	3	1	4	17	122	10	8	10	9	3	10	9	4	17	120	6	4	120	10	9	4	8	9	4	4	40	120	15	1	1	23	57	40	10	143	4	10	3	119	10	23	23	9	40	10	10	29	122	10	12	9	10	40	18	120	58	119	40	54	10	40	4	26	120	5	4	1	1	1	4	40	143	40	10	40	40	40	40	8	12	1	155	155	155	43	152	59	10	155	123	43	60	23	8	43	9	3	10	10	10	10	40	4	8	43	61	120	10	120	120	120	143	28	1	9	10	23	10	156	10	18	10	36	18	9	26	26	9	16	40	1	18	9	1	4	62	143	42	3	4	40	40	34	8	1	10	X	10	17	10	9	143	15	8	9	9	8	9	8	9	23	9	10	9	10	9	9	23	10	65	18	130	10	66	51	1	157	33	26	143	43	4	23	1	39	10	153	5	145	1	141	35	51	68	13	10	141	158	64	28	160	71	49	X	19	155	64	23	5	66	10	74	75	64	10	23	9	10	X	8	7	78	10	10	71	64	10	79	10	54	8	114	10	10	23	10	137	143	17	53	8	9	1	1	155	132	82	47	84	84	84	10	7	10	10	10	26	26	143	7	143	9	33	39	23	10	10	10	8	5	143	5	153	8	153	65	10	143	151	133	23	139	17	47	10	45	134	119	18	18	23	136	143	10	85	23	10	143	10	10	10	8	8	5	8	10	10	23	10	18	6	23	128	10	143	10	18	10	126	18	4	23	3	10	9	3	17	143	86	18	10	47	X	28	46	135	17	1	10	81	87	143	1	1	10	18	155	136	47	143	10	5	54	17	120	10	88	5	10	10	10	22	85	33	39	23	10	10	10	8	5	143	5	153	8	153	65	10	143	151	133	23	139	17	47	10	45	134	119	18	18	23	136	143	10	85	23	10	143	10	10	10	8	8	5	8	10	10	23	10	18	6	23	128	10	143	10	18	10	126	18	4	23	3	10	9	3	86	18	10	47	X	28	46	22	135	17	1	10	81	87	143	1	1	10	18	155	136	47	1	1	1	152	12	120	112	9	18	24	9	10	10	17	10	10	10	22	1	131	10	116	1	10	6	43	120	10	10	40	143	153	49	1	3	23	36	23	23	28	10	6	18	17	42	120	17	10	5	36	9	17	10	10	10	10	1	143	8	1	1	10	54	110	9	3	16	18	23	10	19	10	23	23	18	23	1	1	46	1	1	26	136	37	143	1	10	121	5	25	10	1	1	118	62	10	10	23	8	8	54	10	1	66	66	78	6	8	54	10	10	23	18	10	17	28	10	10	9	3	16	10	17	10	10	175	26	6	9	23	6	18	10	10	3	10	6	3	8	10	16	10	8	26	8	10	143	23	9	10	6	6	23	23	33	6	6	6	33	39	10	23	10	8	18	10	16	9	23	3	10	9	10	10	8	17	18	23	8	10	10	8	23	10	9	23	8	18	23	40	40	40	40	40	34	40	40	40	40	40	40	40	40	40	40	40	40	127	40	40	40	40	40	40	40	40	36	40	40	40	40	34	176	40	40	40	40	40	40	40	40	40	40	40	40	40	36	40	40	40	40	34	131	118	19	7	10	10	10	7	24	10	1	10	4	10	5	10	143	19	120	26	6	17	23	4	18	4	6	102	18	17	18	26	10	18	102	9	1	4	4	120	7	7	17	23	10	10	143	10	19	18	10	6	118	4	10	6	26	4	10	19	10	24	5	8	10	121	4	10	17	10	120	51	10	10	26	9	26	177	6	49	9	6	10	10	118	4	10	25	10	17	8	54	143	143	4	143	6	10	8	1	143	49	6	4	26	103	10	6	4	17	54	143	16	10	121	6	26	19	16	16	26	26	23	26	10	10	17	147	118	9	18	18	28	43	77	17	119	144	144	17	143	60	8	1	67	28	9	18	10	51	15	26	148	18	10	51	28	143	26	8	60	10	1	23	143	8	22	15	33	1	28	28	24	43	26	6	62	15	143	22	25	1	107	43	23	18	119	18	108	18	26	28	9	18	28	109	10
HAEM0215	glutathione reductase	54	1	123	7	7	1	113	9	123	123	6	10	81	81	109	6	11	88	109	133	7	5	7	12	10	81	113	81	7	7	114	6	6	5	123	12	75	6	13	114	11	79	91	7	113	109	52	113	7	3	5	6	113	3	12	88	85	74	7	113	88	10	7	4	6	16	88	53	80	17	1	7	113	10	54	7	113	7	126	113	3	112	113	3	132	114	17	1	82	18	7	4	109	1	9	4	74	54	113	109	7	88	74	109	113	7	138	7	12	7	113	81	7	6	109	81	4	12	7	6	6	7	7	1	69	4	79	1	123	7	6	7	7	10	20	91	113	113	81	88	106	91	81	109	4	113	21	10	10	14	113	140	85	74	141	12	113	113	113	1	135	85	6	113	113	113	7	91	1	1	1	88	109	6	6	134	10	17	4	5	4	10	88	6	79	123	106	4	134	134	81	113	143	4	4	113	4	1	4	114	54	6	134	6	53	113	85	1	91	4	145	4	113	81	54	54	147	144	54	4	134	90	4	54	1	4	113	148	81	114	54	54	54	112	136	4	123	4	54	134	54	88	112	7	54	15	54	149	113	113	134	7	10	7	53	113	4	6	5	54	79	106	54	74	4	81	54	4	6	54	15	54	1	112	91	7	23	10	149	53	24	4	4	75	112	113	113	10	4	6	112	134	109	6	75	140	11	54	56	10	114	140	145	54	147	112	1	113	113	1	5	12	4	4	6	4	10	54	54	56	54	134	56	112	7	7	54	5	77	6	6	7	114	7	10	10	124	54	12	4	112	54	10	113	112	1	1	54	24	54	112	5	112	81	6	134	15	54	3	6	106	54	147	113	113	56	54	25	112	113	113	113	55	6	54	112	15	109	81	1	6	4	4	6	1	4	7	113	7	3	113	113	91	4	4	113	134	54	88	54	112	109	4	113	1	145	113	6	6	19	24	54	77	58	109	6	113	4	4	10	4	54	6	4	10	114	54	10	113	109	6	134	147	4	81	109	88	6	54	1	112	112	4	6	134	4	81	6	12	6	84	81	4	75	54	54	54	4	10	4	6	7	113	79	7	54	1	1	24	6	4	54	6	113	4	123	4	10	97	54	4	10	4	17	7	24	4	4	3	15	4	143	56	113	7	6	7	3	113	7	4	109	54	6	4	54	6	7	4	7	7	4	4	112	54	26	27	1	91	153	112	113	81	4	154	3	53	114	12	12	7	112	10	10	134	56	113	145	7	6	112	88	54	107	155	112	6	113	112	4	113	54	5	4	1	1	1	4	112	81	112	6	112	112	112	112	7	145	1	24	24	28	106	144	156	114	24	57	106	92	12	14	106	7	3	6	114	113	6	112	4	7	106	106	54	113	54	54	54	81	84	1	7	6	91	6	109	6	88	113	112	88	7	113	113	7	74	112	1	88	7	1	4	99	81	19	3	4	112	112	136	14	1	113	97	6	109	113	7	81	26	7	7	7	7	7	14	7	12	7	6	7	6	7	7	12	6	29	88	70	114	30	149	1	160	121	113	81	90	4	12	1	18	113	21	5	79	1	79	161	149	122	162	114	79	163	102	84	12	32	6	97	11	24	102	12	5	30	6	107	12	35	10	12	7	113	97	14	123	79	6	113	32	102	10	36	6	6	7	48	10	113	12	10	72	167	109	23	7	17	15	1	24	65	79	171	88	88	88	113	123	10	10	10	113	113	81	123	81	7	121	18	91	113	114	10	7	5	81	5	37	7	37	29	10	81	13	66	12	73	109	172	6	78	67	53	88	88	12	69	81	6	168	12	113	81	113	10	77	7	7	5	7	173	113	12	6	88	6	12	61	6	81	10	88	113	60	88	4	12	3	113	7	3	109	167	78	88	113	172	97	84	1	68	169	1	6	88	109	81	1	1	114	38	24	69	105	167	113	5	6	109	54	113	83	5	6	6	114	93	174	121	18	91	113	114	10	7	5	81	5	37	7	37	29	10	81	13	66	12	73	109	172	6	78	67	53	88	88	12	69	81	6	168	12	113	81	113	10	77	7	7	5	7	173	113	12	6	88	6	12	61	6	81	10	88	113	60	88	4	12	3	113	7	3	78	88	113	172	97	84	1	93	68	169	1	6	88	109	81	1	1	114	38	24	69	105	1	15	1	144	145	54	43	7	88	123	7	6	6	109	113	77	6	93	15	64	113	50	1	114	6	106	54	113	6	112	81	21	6	1	3	91	112	12	91	84	6	6	88	109	19	54	109	10	5	112	7	109	10	6	6	10	1	81	7	1	1	113	6	46	7	3	98	88	12	113	11	6	12	12	88	12	1	1	1	1	1	113	69	85	81	1	6	55	5	79	6	1	1	52	99	113	113	91	39	39	6	6	1	30	30	79	6	14	6	6	10	12	88	6	192	84	10	10	7	3	98	X	109	113	10	109	113	6	7	91	6	88	113	114	3	6	6	3	7	10	74	113	7	113	7	6	81	91	7	113	6	6	12	91	121	6	6	6	121	18	113	12	114	7	88	113	74	7	91	3	114	7	113	6	7	109	88	12	7	6	6	14	12	114	7	91	7	X	91	112	112	112	112	112	136	112	112	112	112	112	112	112	112	112	112	112	112	56	X	112	112	112	112	112	112	112	112	112	X	112	112	136	136	112	112	112	112	112	112	112	112	112	112	112	112	112	112	112	112	112	112	136	64	52	11	123	113	6	10	123	123	113	1	6	4	113	5	113	81	11	54	113	6	109	91	4	88	4	6	134	88	109	88	113	6	88	134	7	1	4	4	54	123	123	109	91	113	6	81	10	11	88	113	6	52	4	113	6	113	4	6	11	113	123	5	22	6	55	4	10	109	113	54	149	6	113	113	20	113	145	6	194	7	6	10	6	52	4	113	79	113	79	22	6	81	81	4	81	6	6	7	1	81	194	6	4	113	195	113	6	4	109	6	81	74	113	55	6	113	11	74	74	113	113	12	113	113	6	109	69	52	7	88	88	84	106	107	109	53	86	86	109	81	92	7	1	105	84	7	88	6	119	95	113	106	88	6	104	84	81	113	7	92	6	1	91	81	7	88	79	121	1	84	84	123	40	113	6	99	79	81	88	79	1	124	40	91	88	53	88	89	88	113	84	7	125	84	126	113
HAEM0216	hypothetical protein	113	1	3	5	5	1	3	10	3	3	3	13	14	14	15	3	17	16	15	3	5	X	5	5	13	14	20	14	5	5	3	3	3	X	3	13	115	3	3	3	21	16	22	5	23	15	24	3	5	3	X	3	3	3	13	14	19	27	5	20	16	13	5	4	3	31	16	29	16	5	1	5	3	13	113	5	3	5	12	23	3	35	3	3	16	3	5	1	38	39	X	40	15	1	10	4	41	113	3	15	5	16	41	15	23	5	42	5	5	5	3	13	5	3	15	14	4	13	5	3	3	5	5	1	118	4	25	1	3	5	3	5	5	13	5	22	20	3	14	16	25	22	14	15	4	3	3	13	13	5	3	2	19	41	33	13	3	3	23	1	33	19	3	3	3	20	5	22	1	1	1	16	48	3	3	4	13	5	4	X	4	13	16	3	11	3	25	4	4	4	14	3	49	4	4	23	4	1	4	3	113	3	4	3	29	23	19	1	22	4	8	4	3	14	113	113	113	2	113	4	4	50	4	113	1	4	3	125	14	3	113	113	113	35	34	4	3	4	113	4	113	16	35	5	113	1	113	51	20	23	4	5	13	5	29	3	4	3	X	113	16	25	113	12	4	14	113	4	3	113	1	113	1	35	22	5	54	13	51	29	55	4	4	115	35	20	3	13	4	3	35	4	15	3	115	2	17	113	115	13	3	2	8	113	113	35	1	20	3	1	X	5	4	4	3	4	13	113	113	115	113	4	115	35	5	5	113	X	19	3	3	5	3	5	13	13	56	113	13	4	35	113	13	3	35	1	1	113	55	113	35	X	35	14	3	4	1	113	3	3	25	113	113	20	23	115	113	58	35	3	23	3	114	3	113	35	1	15	14	1	3	4	4	3	1	4	5	3	5	3	20	3	22	4	4	3	4	113	16	113	35	15	4	20	1	8	23	3	3	59	55	126	19	115	15	3	3	4	4	13	4	113	3	4	13	3	113	13	3	15	3	4	113	4	14	15	16	3	113	1	35	35	4	3	4	4	14	3	5	3	26	14	4	115	113	113	113	4	13	4	3	5	23	62	5	113	1	1	55	3	4	113	3	3	4	3	4	13	48	113	4	13	4	5	5	55	4	4	3	1	4	49	115	3	5	3	5	3	3	5	4	15	113	3	4	113	3	5	4	5	5	4	4	35	113	12	1	1	22	64	35	20	14	4	3	3	29	3	13	13	5	35	13	13	4	115	20	8	5	3	35	16	113	65	29	35	3	3	35	4	3	113	X	4	1	1	1	4	35	14	35	3	35	35	35	35	5	8	1	55	55	55	25	2	127	3	55	29	25	44	13	5	25	5	3	3	3	3	3	35	4	5	25	25	113	23	113	113	113	14	26	1	5	3	22	3	15	3	16	3	35	16	5	3	3	5	27	35	1	16	5	1	40	66	14	59	3	4	47	35	34	5	1	23	38	3	15	20	5	14	12	5	5	5	5	5	5	5	13	5	3	5	3	5	5	13	3	59	16	118	3	X	51	1	2	44	3	14	50	40	13	1	39	20	3	X	45	1	25	10	51	67	128	68	25	129	17	26	13	69	3	25	17	70	17	13	X	X	3	65	71	38	13	13	5	23	38	5	3	73	3	23	69	17	13	74	3	3	5	109	13	20	5	13	122	14	15	54	5	5	1	1	55	29	62	76	16	16	16	3	36	13	13	13	3	3	14	3	14	5	44	39	22	20	3	13	5	X	14	X	3	5	3	59	13	14	3	119	13	113	15	28	3	77	115	29	16	16	13	120	14	3	78	13	20	14	3	13	19	5	5	X	5	3	3	13	3	16	3	13	116	3	14	13	16	3	115	16	4	5	3	3	5	3	15	14	17	16	3	28	48	26	1	79	44	1	3	16	15	14	1	1	3	80	55	120	28	14	3	X	3	15	113	3	81	X	3	3	3	18	82	44	39	22	20	3	13	5	X	14	X	3	5	3	59	13	14	3	119	13	113	15	28	3	77	115	29	16	16	13	120	14	3	78	13	20	14	3	13	19	5	5	X	5	3	3	13	3	16	3	13	116	3	14	13	16	3	115	16	4	5	3	3	5	3	17	16	3	28	48	26	1	18	79	44	1	3	16	15	14	1	1	3	80	55	120	28	1	1	1	2	8	113	106	5	16	3	5	3	3	15	3	19	3	18	1	61	3	111	1	3	3	25	113	3	3	47	14	3	3	1	3	22	35	5	22	26	3	3	16	15	59	113	15	13	X	35	5	15	13	3	3	13	1	14	5	1	1	3	3	107	5	3	32	16	5	3	17	3	5	5	16	5	1	1	1	1	1	3	120	19	14	92	3	114	X	16	3	1	1	24	3	3	3	22	5	5	3	3	1	X	X	73	3	5	3	3	13	13	16	3	49	26	13	13	5	3	32	3	15	95	13	15	3	3	5	22	3	16	20	3	3	3	3	3	5	13	41	3	5	3	5	3	14	22	5	3	3	3	5	22	44	3	3	3	44	39	3	13	3	5	16	20	41	5	22	3	3	5	3	3	5	15	16	13	5	3	3	5	13	3	5	22	5	16	22	35	35	35	35	35	34	35	63	63	35	35	35	35	35	35	63	35	35	115	35	35	35	35	63	35	35	63	35	63	35	35	35	34	34	35	35	35	35	35	35	35	63	35	35	35	35	35	35	96	35	35	35	34	61	24	17	3	20	3	13	36	3	20	1	3	4	20	X	3	14	17	113	30	3	15	22	4	16	4	3	4	16	25	16	98	3	16	4	X	1	4	4	113	3	36	15	22	3	3	14	13	17	16	20	3	24	4	20	3	30	4	3	17	20	3	X	5	3	114	4	13	15	20	113	51	3	3	30	5	30	99	3	3	5	3	13	3	24	4	23	16	20	11	5	3	14	14	4	14	3	3	5	1	14	3	3	4	3	115	20	3	4	15	3	14	41	20	114	3	3	17	27	41	30	3	5	3	3	3	15	115	24	5	16	16	26	25	65	15	29	12	12	15	14	44	5	1	28	26	X	16	3	73	11	3	76	16	3	73	26	X	3	5	44	3	1	22	14	5	16	11	44	1	26	26	3	5	3	3	66	11	14	16	16	1	3	5	22	16	29	16	44	16	3	26	5	46	26	12	20
HAEM0218	NADH:ubiquinone reductase (Na(+)-transporting) subunit A	139	1	9	10	142	1	13	14	9	9	17	18	19	20	141	3	22	21	141	3	142	5	10	142	18	25	6	20	10	142	6	3	6	5	9	158	26	6	27	6	22	21	27	142	6	141	137	6	10	3	5	6	6	3	158	20	18	30	142	6	31	18	142	4	3	32	31	138	21	18	1	10	6	36	139	10	6	10	16	6	3	37	6	3	24	6	18	1	39	40	41	4	141	1	14	4	16	139	18	141	10	31	16	42	43	10	40	10	142	10	13	158	10	3	141	25	4	158	10	6	6	10	10	1	149	4	45	1	9	142	6	10	10	18	18	27	6	13	19	21	48	27	20	141	4	6	27	36	18	10	13	50	18	16	34	158	18	13	6	1	34	18	47	6	6	6	142	27	1	1	1	31	54	3	3	168	18	18	4	5	4	36	31	3	15	9	48	4	168	168	20	18	55	4	4	6	4	1	4	6	139	6	168	56	138	6	18	1	27	4	12	4	6	19	57	139	139	2	139	4	168	58	4	139	1	4	6	59	20	6	139	139	139	37	35	4	9	4	139	168	139	31	37	10	139	1	139	169	6	6	168	10	18	142	138	6	4	3	5	139	21	48	139	16	4	20	139	4	17	139	1	139	1	37	27	10	61	36	169	138	62	4	4	26	37	6	6	18	4	52	37	168	141	6	26	2	22	139	145	36	6	2	12	139	139	37	63	6	6	1	5	142	4	4	6	4	18	139	139	145	139	170	145	37	142	142	139	5	18	3	6	142	6	10	36	160	64	139	158	4	37	139	18	13	37	1	1	139	62	139	37	5	37	19	6	168	1	139	3	6	48	139	139	6	6	145	139	1	37	18	6	13	140	6	139	37	1	141	20	1	6	4	4	52	1	4	10	6	10	3	6	13	27	4	4	6	170	139	21	139	37	141	4	6	1	12	6	6	6	46	62	139	18	X	141	6	6	4	4	36	4	139	6	4	18	6	139	36	6	141	6	168	139	4	20	141	65	6	139	1	37	37	4	6	168	4	19	6	142	6	66	20	4	26	139	139	139	4	36	4	6	142	6	67	142	139	1	1	62	6	4	139	3	18	4	9	4	18	54	139	4	18	4	18	142	62	4	4	3	1	4	55	145	18	10	6	142	3	13	10	4	141	139	6	4	139	6	10	4	10	142	4	4	37	139	16	1	1	27	68	37	6	19	4	6	3	138	6	158	158	10	37	18	36	168	145	6	12	142	6	37	21	139	69	173	37	3	13	37	4	6	139	5	4	1	1	1	4	37	19	37	6	37	37	37	37	10	12	1	62	62	62	48	2	174	6	62	138	48	71	158	10	48	142	3	3	6	6	6	37	4	41	48	48	139	6	139	139	139	20	72	1	10	3	27	6	141	47	74	6	37	31	10	6	6	10	30	37	1	65	10	1	175	23	20	46	3	4	37	37	35	10	1	6	39	6	141	6	142	25	16	10	10	10	10	10	10	10	158	10	6	10	6	10	10	158	6	46	21	156	6	77	169	1	78	164	6	73	48	4	158	1	40	6	27	5	141	1	45	80	169	81	28	6	45	176	84	72	18	85	6	177	22	62	84	158	5	77	6	87	18	88	36	158	142	6	89	10	9	90	6	6	85	10	18	26	6	3	10	8	18	6	142	36	155	25	141	61	10	18	1	1	62	151	67	94	95	95	95	18	6	18	18	36	6	6	25	9	20	142	179	40	27	6	6	18	10	5	20	5	6	10	6	46	18	20	27	152	158	157	141	96	3	51	153	143	21	21	158	97	25	28	98	158	6	25	6	18	18	10	10	5	10	6	6	158	56	21	6	158	147	6	20	36	65	18	146	21	4	142	3	6	142	3	141	25	76	39	18	5	54	28	1	154	180	1	6	21	141	25	1	1	6	99	62	97	100	25	18	5	3	141	139	6	90	5	6	6	6	15	101	179	40	27	6	6	18	10	5	20	5	6	10	6	46	18	20	27	152	158	157	141	96	3	51	153	143	21	21	158	97	25	28	98	158	6	25	6	18	18	10	10	5	10	6	6	158	56	21	6	158	147	6	20	36	65	18	146	21	4	142	3	6	142	3	76	39	18	5	54	28	1	15	154	180	1	6	21	141	25	1	1	6	99	62	97	100	1	1	1	2	12	139	135	142	31	9	142	6	6	141	18	18	6	15	1	145	6	105	1	6	6	48	139	13	6	37	20	27	6	1	3	27	37	142	27	72	6	6	31	141	46	139	141	18	5	37	10	141	18	47	3	36	1	20	10	1	1	13	3	8	10	3	33	21	142	13	22	6	142	142	31	142	1	1	1	1	1	6	97	18	25	1	6	140	5	21	6	1	1	137	111	6	13	27	10	10	3	6	1	77	77	90	6	10	3	6	36	158	21	6	55	28	36	36	142	3	33	6	188	6	18	189	6	119	10	27	6	21	6	6	3	6	6	3	10	18	16	6	10	6	10	6	20	27	10	6	6	6	142	27	179	6	6	6	164	40	6	158	6	10	21	6	16	142	27	3	6	10	13	6	10	141	21	158	10	6	52	10	158	6	10	27	10	31	27	37	37	37	37	37	35	37	37	37	37	37	37	37	37	37	37	37	37	145	37	37	37	37	37	37	37	37	37	37	37	37	37	35	35	37	37	37	37	37	37	37	37	37	37	37	37	37	37	37	37	37	37	35	150	137	22	121	6	6	18	6	9	6	44	6	4	6	5	13	25	22	139	6	6	141	27	4	21	4	6	168	122	45	21	6	125	21	168	41	44	4	4	139	121	6	141	27	13	6	25	18	22	21	6	6	137	4	6	6	6	4	6	22	6	9	5	10	6	140	4	18	141	6	139	169	6	13	6	18	6	48	6	6	10	6	18	6	137	4	6	21	6	126	10	3	25	20	4	20	6	6	10	1	20	6	6	4	18	26	6	6	4	141	3	19	16	6	140	6	6	22	30	16	6	6	142	18	13	6	141	152	137	10	21	31	28	48	87	141	138	82	82	141	25	123	10	1	5	39	41	21	6	67	15	6	98	21	6	67	28	20	18	10	123	47	1	27	25	10	31	15	164	1	39	131	9	10	6	6	23	15	25	31	21	1	23	10	27	21	165	122	122	122	18	39	10	132	39	133	6
HAEM0219	NADH:ubiquinone reductase (Na(+)-transporting) subunit B	109	1	6	9	127	1	9	12	6	6	6	9	15	15	16	3	15	17	16	3	127	19	9	127	20	15	6	15	9	130	6	3	6	5	6	129	22	6	23	6	15	17	15	127	6	16	106	6	9	3	5	6	6	3	129	15	21	14	130	6	17	9	130	4	3	26	17	107	17	21	1	9	6	6	109	9	6	9	30	6	3	31	6	3	3	6	21	1	34	36	37	4	16	1	12	4	39	109	9	16	9	17	14	14	6	9	40	9	127	9	9	129	9	3	16	15	4	129	9	6	6	9	9	1	124	4	41	1	6	130	6	9	9	9	21	15	6	9	15	17	44	15	15	16	4	6	23	6	9	9	9	2	21	14	28	129	9	9	6	1	28	21	43	6	6	6	130	15	1	1	1	17	49	3	3	4	9	21	4	5	4	6	17	3	13	6	44	4	4	4	15	9	50	4	4	6	4	1	4	6	109	6	4	3	107	6	21	1	15	4	11	4	6	15	52	109	109	2	109	4	4	12	4	109	1	4	6	1	15	6	109	109	109	31	29	4	6	4	109	4	109	17	31	9	109	1	109	16	6	6	4	9	9	127	107	6	4	3	5	109	17	44	109	14	4	15	109	4	6	109	1	109	1	53	15	9	55	6	16	107	56	4	4	22	53	6	6	9	4	6	53	4	16	6	22	2	15	109	111	6	6	2	11	109	109	31	1	6	6	1	19	127	4	4	6	4	9	109	109	111	109	4	111	53	127	127	109	5	21	3	6	130	6	9	6	131	57	109	129	4	53	136	9	9	53	1	1	109	56	109	53	5	31	15	38	4	1	109	3	6	44	109	109	6	6	111	109	1	31	9	6	9	116	6	109	53	1	16	15	1	6	4	4	6	1	4	9	6	9	3	6	9	15	4	4	6	4	109	17	109	31	16	4	6	1	11	6	6	6	34	59	109	21	111	16	6	6	4	4	6	4	109	6	4	9	6	109	6	6	16	6	4	109	4	15	16	17	6	109	1	53	53	4	6	4	4	15	6	127	6	109	15	4	22	109	109	109	4	6	4	6	127	6	45	127	109	1	1	56	6	4	109	3	9	4	6	4	9	49	109	4	9	4	21	127	56	4	4	3	1	4	50	111	9	9	6	127	3	9	9	4	16	138	6	4	109	6	9	4	9	130	4	4	31	109	14	1	1	15	61	53	6	15	4	6	3	107	6	129	129	9	31	9	6	4	111	6	11	130	6	53	17	109	17	107	31	3	9	53	4	6	109	5	4	1	1	1	4	53	15	53	6	53	53	53	53	9	11	1	56	56	56	44	2	30	6	56	107	44	50	129	9	44	130	3	3	6	6	6	53	4	139	44	44	109	6	109	109	109	15	24	1	9	3	15	6	16	43	17	6	31	17	9	6	6	9	14	31	1	17	9	1	4	62	15	34	3	4	31	31	29	9	1	6	34	6	16	6	130	15	14	9	9	9	9	9	9	9	129	9	6	9	6	9	9	129	6	64	17	124	6	15	16	1	65	45	6	15	44	4	129	1	36	6	23	5	46	1	41	12	16	67	24	6	41	4	15	69	21	15	51	45	15	56	15	129	5	15	6	16	9	30	6	129	127	6	34	9	6	5	6	6	15	9	71	72	6	3	9	73	9	6	127	6	123	15	16	55	9	21	1	1	56	118	45	17	78	78	78	9	32	9	9	6	6	6	15	6	15	127	45	36	15	6	6	9	9	5	15	5	6	9	6	64	9	15	23	119	129	125	16	13	3	30	120	107	17	17	129	122	15	24	75	129	6	15	6	9	21	9	9	5	9	6	6	129	3	17	6	129	126	6	15	6	17	9	112	17	4	127	3	6	127	3	16	15	30	79	9	5	49	24	1	121	16	1	6	17	16	15	1	1	6	80	56	122	81	15	9	5	3	16	109	82	5	5	6	6	6	13	141	45	36	15	6	6	9	9	5	15	5	6	9	6	64	9	15	23	119	129	125	16	13	3	30	120	107	17	17	129	122	15	24	75	129	6	15	6	9	21	9	9	5	9	6	6	129	3	17	6	129	126	6	15	6	17	9	112	17	4	127	3	6	127	3	30	79	9	5	49	24	1	13	121	16	1	6	17	16	15	1	1	6	80	56	122	81	1	1	1	2	11	109	101	130	17	6	127	6	6	16	9	21	38	13	1	117	6	104	1	6	6	44	109	9	6	31	15	23	51	1	3	15	31	127	15	24	6	6	17	16	34	109	16	9	5	31	9	16	9	43	3	6	1	15	9	1	1	9	3	8	9	3	27	17	127	9	35	6	127	127	17	127	1	1	1	1	1	6	122	21	15	1	6	116	5	17	6	1	1	106	62	6	9	15	9	9	3	6	1	15	15	91	6	9	3	6	92	129	17	6	50	24	6	6	130	3	27	6	16	6	9	134	6	6	9	15	6	17	6	6	3	6	6	3	9	9	14	6	9	6	9	6	15	15	9	6	6	6	127	15	45	6	6	6	45	36	6	129	6	9	17	6	14	130	15	3	6	9	9	6	9	16	17	129	9	85	6	9	129	6	9	15	9	17	15	31	31	31	31	31	29	53	31	31	53	53	31	53	31	31	31	53	31	111	31	31	53	31	31	53	31	31	31	31	31	31	31	29	29	53	31	31	31	31	31	31	31	31	31	31	31	31	31	31	31	31	31	29	117	106	15	32	6	6	9	32	6	6	1	6	4	6	5	9	15	15	109	6	6	16	15	4	17	4	6	4	94	95	17	6	43	17	4	37	1	4	4	109	32	32	16	15	9	6	15	9	15	17	6	6	106	4	6	6	6	4	6	15	6	6	5	9	6	116	4	9	16	6	109	16	6	9	6	21	6	44	6	51	9	6	9	6	106	4	6	17	6	16	9	3	15	15	4	15	6	6	9	1	15	51	6	4	9	22	6	6	4	16	3	15	14	6	110	6	6	15	14	14	6	6	127	9	9	6	16	134	106	9	17	17	24	44	16	16	107	25	25	16	15	50	9	1	5	79	37	17	6	45	13	6	75	17	6	45	24	15	9	9	50	43	1	15	15	9	17	13	45	1	79	24	6	9	6	6	62	13	15	17	17	1	18	9	15	17	107	94	45	94	9	79	9	99	79	18	6
HAEM0220	NADH:ubiquinone reductase (Na(+)-transporting) subunit C	76	1	8	9	10	1	9	11	8	8	8	9	15	15	16	3	11	6	16	3	10	5	9	10	9	15	8	15	9	10	8	3	8	5	8	18	19	8	8	8	11	6	8	10	8	16	74	8	9	3	5	6	8	3	18	15	9	14	10	8	6	9	10	4	3	21	6	75	6	9	1	9	8	8	76	9	8	9	14	8	3	11	8	3	3	8	9	1	26	11	88	4	16	1	11	4	14	76	9	27	9	6	14	14	8	9	11	9	10	9	9	18	9	3	16	15	4	18	9	8	8	9	9	1	85	4	6	1	8	10	8	9	9	9	9	8	8	9	15	6	6	8	15	16	4	8	8	8	9	9	9	2	9	14	23	18	9	9	8	1	23	9	3	8	8	8	10	8	1	1	1	6	31	3	3	4	9	9	4	5	4	8	6	3	13	8	6	4	4	4	15	9	11	4	4	8	4	1	4	8	76	8	4	3	75	8	9	1	8	4	12	4	8	15	76	76	76	2	76	4	4	11	4	76	1	4	8	1	15	8	76	76	76	11	24	4	8	4	76	4	76	6	11	9	76	1	76	16	8	8	4	9	9	10	75	8	4	3	5	76	6	6	76	14	4	15	76	4	8	76	1	76	1	11	8	9	33	8	16	75	11	4	4	19	11	8	8	9	4	29	11	4	16	8	19	2	11	76	77	8	8	2	12	76	76	11	1	8	8	1	5	10	4	4	8	4	9	76	76	77	76	4	77	11	10	10	76	5	9	3	8	10	8	9	8	34	26	76	18	4	11	76	9	9	11	1	1	76	11	76	11	5	11	15	8	4	1	76	3	8	6	76	76	8	8	77	76	1	11	9	8	9	87	8	76	11	1	16	15	1	8	4	4	29	1	4	9	8	9	3	8	9	8	4	4	8	4	76	6	76	11	16	4	8	1	12	8	8	8	26	11	76	9	77	16	8	8	4	4	8	4	76	8	4	9	8	76	8	8	16	8	4	76	4	15	16	36	8	76	1	11	11	4	8	4	4	15	8	10	8	76	15	4	19	76	76	76	4	8	4	8	10	8	28	10	76	1	1	11	8	4	76	3	9	4	8	4	9	31	76	4	9	4	9	10	11	4	4	3	1	4	37	77	9	9	8	10	3	9	9	4	16	76	8	4	76	8	9	4	9	10	4	4	11	76	14	1	1	8	38	11	8	15	4	8	3	75	8	18	18	9	11	9	8	4	77	8	12	10	8	11	6	76	28	75	11	3	9	11	4	8	76	5	4	1	1	1	4	11	15	11	8	11	11	11	11	9	12	1	11	11	11	6	2	14	8	11	79	6	11	18	9	6	10	3	3	8	8	8	11	4	10	6	6	76	8	76	76	76	15	13	39	9	3	8	8	16	3	6	8	11	6	9	8	8	9	14	11	1	36	9	1	4	23	15	26	3	4	30	11	24	9	1	8	26	8	16	8	10	15	14	9	9	9	9	9	9	9	18	9	8	9	8	9	9	18	8	11	6	85	8	42	16	1	26	28	8	15	6	4	18	1	11	8	8	5	16	1	6	11	16	11	13	8	6	4	28	13	9	11	8	45	11	11	28	18	5	42	8	16	9	20	8	18	10	8	26	9	8	5	8	8	11	9	9	19	8	3	9	69	9	8	10	8	81	15	16	33	9	9	1	1	11	82	45	52	31	31	31	9	53	9	9	8	8	8	15	8	15	10	28	11	8	8	8	9	9	5	15	5	8	9	8	11	9	15	8	43	18	54	16	13	3	20	55	75	6	6	18	56	15	13	48	18	8	15	8	9	9	9	9	5	9	8	8	18	3	6	8	18	78	8	15	8	36	9	32	6	4	10	3	8	10	3	16	15	20	26	9	5	31	13	1	83	16	1	8	6	16	15	1	1	8	28	11	84	10	15	9	5	3	16	76	8	57	5	8	8	8	89	95	28	11	8	8	8	9	9	5	15	5	8	9	8	11	9	15	8	43	18	54	16	13	3	20	55	75	6	6	18	56	15	13	48	18	8	15	8	9	9	9	9	5	9	8	8	18	3	6	8	18	78	8	15	8	36	9	32	6	4	10	3	8	10	3	20	26	9	5	31	13	1	89	83	16	1	8	6	16	15	1	1	8	28	11	84	10	1	1	1	2	12	76	68	10	6	8	10	8	8	16	9	9	8	89	1	77	8	72	1	8	8	6	76	9	8	58	15	8	8	1	3	8	11	10	8	13	8	8	6	16	26	76	16	9	5	11	9	25	9	3	3	8	1	15	9	1	1	9	3	67	9	3	22	6	10	9	11	8	10	10	6	10	1	1	1	1	1	8	56	9	15	1	8	87	5	6	8	1	1	74	23	8	9	8	9	9	3	8	1	42	42	5	8	9	3	8	8	18	6	8	11	62	8	8	10	3	22	8	16	8	9	63	8	8	9	8	8	6	8	8	3	8	8	3	9	9	14	8	9	8	9	8	15	8	9	8	8	8	10	8	28	8	8	8	28	11	8	18	8	9	6	8	14	10	8	3	8	9	9	8	9	16	6	18	9	8	29	9	18	8	9	8	9	6	8	11	11	11	11	11	24	11	30	30	11	11	11	11	11	11	30	11	11	77	11	11	11	11	30	11	11	30	11	30	11	11	11	24	24	11	11	11	11	11	11	11	30	11	11	11	11	11	11	11	11	11	11	24	77	74	11	8	8	8	9	53	8	8	1	8	4	8	5	9	15	11	76	8	8	16	8	4	6	4	8	4	23	16	6	8	3	6	4	88	1	4	4	76	8	53	16	8	9	8	15	9	11	6	8	8	74	4	8	8	8	4	8	11	8	8	5	9	8	87	4	9	16	8	76	16	8	9	8	9	8	6	8	8	9	8	9	8	74	4	8	6	8	13	9	3	15	15	4	15	8	8	9	1	15	8	8	4	9	19	8	8	4	16	3	15	14	8	41	8	8	11	14	14	8	8	10	9	9	8	16	68	74	9	6	6	13	65	16	16	75	20	20	16	15	11	9	1	5	26	88	6	8	28	13	8	48	6	8	28	13	15	9	9	11	3	1	8	15	9	6	13	28	1	26	13	8	9	8	8	23	13	15	6	6	1	17	9	8	36	75	23	28	23	9	26	9	23	26	17	8
HAEM0221	NADH:ubiquinone reductase (Na(+)-transporting) subunit D	55	1	7	1	1	1	1	8	7	7	7	1	10	10	2	3	12	13	2	3	1	5	1	14	1	16	7	10	1	14	17	3	17	5	7	1	7	7	7	17	12	7	7	14	7	2	54	7	1	3	5	3	7	3	1	10	1	13	14	7	7	1	14	4	3	19	7	18	7	1	1	1	7	7	55	1	7	1	9	7	3	22	7	3	3	17	1	1	7	24	25	4	2	1	8	4	9	55	1	2	1	7	9	9	7	1	12	1	14	1	1	1	1	3	2	16	4	1	1	26	26	1	1	1	57	4	7	1	7	14	7	1	1	1	1	7	7	1	10	13	5	7	10	2	4	7	7	7	1	1	1	2	1	9	21	1	1	1	7	1	21	1	3	7	7	7	14	7	1	1	1	7	1	3	3	4	1	1	4	5	4	7	7	3	7	7	5	4	4	4	10	1	1	4	4	7	4	1	4	17	55	7	4	3	18	7	1	1	7	4	1	4	7	10	55	55	55	2	55	4	4	8	4	55	1	4	7	1	10	17	55	55	55	22	2	4	7	4	55	4	55	7	22	1	55	1	55	2	7	7	4	1	1	1	18	7	4	3	5	55	7	5	55	9	4	10	55	4	7	55	1	55	1	22	7	1	2	7	2	18	28	4	4	7	22	7	7	1	4	7	22	4	2	17	7	2	12	55	56	7	17	2	1	55	55	22	1	7	7	1	5	14	4	4	29	4	1	55	55	56	55	4	56	22	1	14	55	5	1	3	7	14	17	1	7	52	30	55	1	4	22	55	1	1	22	1	1	55	28	55	22	5	22	10	7	4	1	55	3	11	5	55	55	7	7	56	55	1	22	30	7	1	55	17	55	22	1	2	10	1	17	4	4	7	1	4	1	7	1	3	7	1	7	4	4	7	4	55	7	55	22	2	4	7	1	1	7	7	7	1	28	55	1	56	2	7	7	4	4	7	4	55	17	4	1	17	55	7	7	2	17	4	55	4	10	2	2	7	55	1	22	22	4	11	4	4	10	7	14	17	55	10	4	7	55	55	55	4	7	4	7	1	7	7	1	55	1	1	28	32	4	55	3	1	4	7	4	1	1	55	4	1	4	1	14	28	4	4	3	1	4	1	56	1	1	7	1	3	1	1	4	2	55	17	4	55	7	1	4	1	14	4	4	22	55	9	1	1	7	33	22	7	10	4	7	3	18	17	1	1	1	22	1	7	4	56	7	1	14	7	22	13	55	7	18	22	3	1	22	4	7	55	5	4	1	1	1	4	22	10	22	7	22	22	22	22	1	1	1	28	28	28	5	2	9	17	28	18	5	1	1	1	5	14	3	3	17	7	7	22	4	14	5	5	55	7	55	55	55	10	7	1	1	3	7	7	2	3	7	7	22	7	1	7	7	1	9	22	1	2	1	1	4	7	10	1	3	4	22	22	2	1	1	7	1	7	2	7	14	16	9	1	1	1	1	1	1	1	1	1	7	1	7	1	1	1	7	1	7	57	17	12	2	1	34	7	7	16	5	4	1	1	24	7	7	5	2	1	7	8	2	12	2	17	7	4	36	7	1	12	7	37	12	28	36	1	5	12	11	2	1	2	7	1	14	7	1	1	7	5	11	7	12	1	1	7	7	3	1	52	1	7	14	7	60	10	2	2	1	1	1	1	28	39	37	7	1	1	1	1	7	1	1	7	7	7	16	7	10	1	7	12	7	7	17	1	1	5	10	5	7	1	7	1	1	10	7	25	1	59	2	40	3	2	41	18	13	7	1	7	16	7	7	1	7	16	7	1	1	1	1	5	1	7	7	1	3	13	17	1	57	7	10	7	2	1	18	13	4	14	3	7	1	3	2	10	2	1	1	5	1	7	1	42	2	1	17	7	2	16	1	1	17	12	28	7	7	10	1	5	3	2	55	7	5	5	7	7	17	15	7	7	12	7	7	17	1	1	5	10	5	7	1	7	1	1	10	7	25	1	59	2	40	3	2	41	18	13	7	1	7	16	7	7	1	7	16	7	1	1	1	1	5	1	7	7	1	3	13	17	1	57	7	10	7	2	1	18	13	4	14	3	7	1	3	2	1	1	5	1	7	1	15	42	2	1	17	7	2	16	1	1	17	12	28	7	7	1	1	1	2	1	55	6	14	7	7	14	11	7	2	1	1	7	15	1	59	7	52	1	17	17	5	55	1	26	22	10	7	7	1	3	7	22	14	7	7	7	17	7	2	1	55	2	1	5	22	1	2	1	3	3	7	1	10	1	1	1	1	3	52	1	3	20	7	14	1	12	7	14	14	7	14	1	1	1	1	1	7	7	1	16	1	7	55	5	7	11	1	1	54	7	7	1	7	1	1	3	17	1	12	12	5	17	1	3	17	7	1	7	7	1	7	7	7	14	3	20	7	2	7	1	2	7	17	1	7	17	7	7	17	3	7	17	3	1	1	9	7	1	7	1	7	10	7	1	7	17	17	14	7	7	17	17	17	7	24	7	1	17	1	7	7	9	14	7	3	17	1	1	17	1	2	7	1	1	7	7	1	1	17	1	7	1	7	7	22	22	22	22	22	2	22	22	22	22	22	22	22	22	22	22	22	22	56	22	22	22	22	22	22	22	22	22	22	22	22	22	2	2	22	22	22	22	22	22	22	22	22	22	22	22	22	22	22	22	22	22	2	59	54	12	7	7	7	1	7	7	7	1	17	4	7	5	1	16	12	55	7	17	2	7	4	7	4	17	4	1	2	7	7	3	7	4	25	1	4	4	55	7	7	2	7	1	7	16	1	12	7	7	17	54	4	7	17	7	4	17	12	7	7	5	1	7	55	4	1	2	7	55	2	7	1	7	1	7	5	17	49	1	17	1	7	54	4	7	7	7	7	1	3	16	10	4	10	17	7	1	1	10	49	17	4	1	7	7	17	4	2	3	10	9	7	7	17	7	12	9	9	7	7	14	1	1	7	2	61	54	1	7	43	7	5	2	51	18	2	2	2	16	1	1	48	5	21	25	7	7	7	7	7	7	2	7	7	7	10	1	1	1	3	1	7	16	1	7	7	7	1	21	7	7	1	7	17	7	7	16	7	7	1	7	1	7	2	18	1	7	1	1	21	1	7	21	7	7
HAEM0222	NADH:ubiquinone reductase (Na(+)-transporting) subunit E	65	1	6	7	8	1	7	11	6	6	6	7	6	6	14	3	15	6	14	3	8	5	7	8	7	6	6	6	7	8	6	3	6	5	6	7	6	6	16	6	15	6	17	8	6	14	63	6	7	3	5	3	6	3	7	6	7	6	8	6	6	7	8	4	3	18	6	64	6	7	1	7	6	6	65	7	6	7	13	6	3	20	6	3	3	6	7	1	6	12	56	4	14	1	11	4	13	65	7	14	7	6	13	13	6	7	12	7	8	7	7	7	7	3	14	6	4	7	7	6	6	7	7	1	75	4	73	1	6	8	6	7	7	7	7	17	6	7	6	6	5	17	6	14	4	6	16	6	7	7	7	2	7	13	19	7	7	7	6	1	22	7	3	6	6	6	8	17	1	1	1	6	23	3	3	4	7	7	4	5	4	6	6	3	12	6	5	4	4	4	6	7	23	4	4	6	4	1	4	6	65	6	4	3	64	6	7	1	17	4	10	4	6	6	65	65	65	2	65	4	4	11	4	65	1	4	6	1	6	6	65	65	65	20	9	4	6	4	65	4	65	6	20	7	65	1	65	14	6	6	4	7	7	8	64	6	4	3	5	65	6	5	65	13	4	6	65	4	6	65	1	65	1	20	17	7	6	6	14	64	25	4	4	6	20	6	6	7	4	6	20	4	14	6	6	2	15	65	65	6	6	2	26	65	80	20	1	6	6	1	5	8	4	4	6	4	7	65	65	65	65	4	65	20	8	8	65	5	7	3	6	8	6	7	6	76	2	65	7	4	20	65	7	7	20	1	1	65	25	65	20	5	20	6	6	4	1	65	3	6	5	65	65	6	6	65	65	1	20	2	6	7	65	6	65	20	1	14	6	1	6	4	4	6	1	4	7	6	7	3	6	7	17	4	4	6	4	65	6	65	20	14	4	6	1	10	6	6	6	21	25	65	7	65	14	6	6	4	4	6	4	65	6	4	7	6	65	6	6	14	6	4	65	4	6	14	9	6	65	1	20	20	4	6	4	4	6	6	8	6	65	6	4	6	65	65	65	4	6	4	6	8	6	6	8	65	1	1	25	6	4	65	3	7	4	6	4	7	23	65	4	7	4	7	8	25	4	4	3	1	4	23	65	7	7	6	8	3	7	7	4	14	65	6	4	65	6	7	4	7	8	4	4	20	65	13	1	1	17	28	20	6	6	4	6	3	64	6	7	7	7	20	7	6	4	65	6	10	8	6	20	6	65	6	64	20	3	7	20	4	6	65	5	4	1	1	1	4	20	6	20	6	20	20	20	20	7	10	1	25	25	25	5	2	13	6	25	64	5	23	7	7	5	8	3	3	6	6	6	20	4	8	5	5	65	6	65	65	65	6	73	1	7	3	17	6	14	3	6	6	20	6	7	6	6	7	13	20	1	29	7	1	81	6	6	21	3	4	20	20	30	7	1	6	21	6	14	6	8	6	13	7	7	7	7	7	7	7	7	7	6	7	6	7	7	7	6	21	6	75	6	15	14	1	31	6	6	6	5	4	7	1	12	6	16	5	14	1	73	11	14	15	28	6	73	4	6	73	7	15	6	33	15	25	6	7	5	15	6	14	7	34	6	7	8	6	21	7	6	5	6	6	15	35	7	6	36	3	24	60	7	6	8	6	70	6	14	6	7	7	1	1	25	71	40	6	23	23	23	7	6	7	7	6	6	6	6	6	6	8	37	12	17	6	6	7	24	5	6	5	6	24	6	21	7	6	16	64	7	74	14	12	3	2	69	64	6	6	7	73	6	73	28	7	6	6	6	7	7	7	24	5	7	6	6	7	3	6	6	7	68	6	6	6	9	7	67	6	4	8	3	6	8	3	14	6	2	21	7	5	23	73	1	72	14	1	6	6	14	6	1	1	6	34	25	73	5	6	7	5	3	14	65	6	5	5	6	6	6	78	28	37	12	17	6	6	7	24	5	6	5	6	24	6	21	7	6	16	64	7	74	14	12	3	2	69	64	6	6	7	73	6	73	28	7	6	6	6	7	7	7	24	5	7	6	6	7	3	6	6	7	68	6	6	6	9	7	67	6	4	8	3	6	8	3	2	21	7	5	23	73	1	78	72	14	1	6	6	14	6	1	1	6	34	25	73	5	1	1	1	2	10	65	57	8	6	6	8	6	6	14	7	7	6	78	1	65	6	61	1	6	6	5	65	7	6	20	6	16	6	1	3	17	20	8	17	73	6	6	6	43	21	65	14	7	5	20	7	14	7	3	3	6	1	6	7	1	1	7	3	58	7	3	78	6	8	7	15	6	8	8	6	8	1	1	1	1	1	6	73	7	6	1	6	65	5	6	6	1	1	63	6	6	7	17	7	7	3	6	1	15	15	5	6	7	3	6	6	7	6	6	23	73	6	6	8	3	78	6	14	6	7	14	6	6	7	17	6	6	6	6	3	6	6	3	7	7	13	6	7	6	7	6	6	50	7	6	6	6	8	17	37	6	6	6	6	12	6	7	6	7	6	6	13	8	17	3	6	7	7	6	7	14	6	7	7	6	6	7	7	6	7	17	7	6	17	20	20	20	20	20	9	20	20	20	20	20	20	20	20	20	20	20	20	65	20	20	20	20	20	20	20	20	20	20	20	20	20	9	9	20	20	20	20	20	20	20	20	20	20	20	20	20	20	20	20	20	20	9	65	63	15	6	6	6	7	6	6	6	1	6	4	6	5	7	6	15	65	6	6	14	17	4	6	4	6	4	21	14	6	6	3	6	4	56	1	4	4	65	6	6	14	17	7	6	6	7	15	6	6	6	63	4	6	6	6	4	6	15	6	6	5	7	6	65	4	7	14	6	65	14	6	7	6	7	6	5	6	6	7	6	7	6	63	4	6	6	6	12	7	3	6	6	4	6	6	6	7	1	6	6	6	4	7	6	6	6	4	14	3	6	13	6	6	6	6	15	13	13	6	6	8	7	7	6	14	79	63	7	6	6	73	5	14	14	64	2	2	14	6	23	7	1	5	6	56	6	6	6	12	6	6	14	6	6	73	6	7	7	23	3	1	17	6	7	6	12	6	1	6	73	6	7	6	6	6	12	6	6	6	1	6	7	17	9	64	21	6	21	7	6	7	54	6	6	6
HAEM0223	NADH:ubiquinone reductase (Na(+)-transporting) subunit F	114	1	7	8	9	1	12	13	7	7	7	12	16	16	17	3	19	18	17	3	9	5	12	9	12	16	7	16	12	9	7	3	7	5	7	128	23	7	14	7	19	18	14	9	7	17	112	7	12	3	5	3	7	3	128	16	12	18	9	7	18	12	9	4	3	27	18	113	18	12	1	12	7	7	114	12	7	12	31	7	3	32	7	3	21	7	12	1	34	35	130	4	17	1	13	4	15	114	12	17	12	18	15	15	7	12	35	12	9	12	12	128	12	3	17	16	4	128	12	7	7	12	12	1	119	4	33	1	7	9	7	12	12	12	12	14	7	12	16	18	18	14	16	17	4	7	14	7	12	12	12	2	12	15	28	128	12	12	7	1	28	12	3	7	7	7	9	14	1	1	1	18	40	3	3	4	12	12	4	5	4	7	18	3	14	7	18	4	4	4	16	12	41	4	4	7	4	1	4	7	114	7	4	3	135	7	12	1	14	4	10	4	7	16	114	114	114	2	114	4	4	13	4	114	1	4	7	1	16	7	114	114	114	32	39	4	7	4	114	4	114	18	32	12	114	1	114	17	7	7	4	12	12	9	113	7	4	3	5	114	18	18	114	42	4	16	114	4	7	114	1	114	1	32	14	12	44	7	17	113	45	4	4	23	32	7	7	12	4	7	32	4	17	7	23	2	19	114	114	7	7	2	10	114	114	32	1	7	7	1	5	9	4	4	7	4	12	114	114	114	114	4	114	32	9	9	114	5	12	3	7	9	7	12	7	131	46	114	128	4	32	114	12	12	32	1	1	114	45	114	32	5	32	16	7	4	1	114	3	7	18	114	114	7	7	114	114	1	32	46	7	12	114	7	114	32	1	17	16	1	7	4	4	7	1	4	12	7	12	3	7	12	14	4	4	7	4	114	18	114	32	17	4	7	1	10	7	7	7	36	45	114	12	114	17	7	7	4	4	7	4	114	7	4	12	7	114	7	7	17	7	4	114	4	16	17	48	7	114	1	32	32	4	7	4	4	16	7	9	7	114	16	4	23	114	136	114	4	7	4	7	9	7	33	9	114	1	1	45	7	4	114	3	12	4	7	4	12	40	114	4	12	4	12	9	45	4	4	3	1	4	41	114	12	12	7	9	3	12	12	4	17	114	7	4	114	7	12	4	12	9	4	4	32	114	15	1	1	14	51	32	7	16	4	7	3	113	7	128	128	12	32	12	7	4	114	7	10	9	7	32	18	114	52	113	32	3	12	32	4	7	114	5	4	1	1	1	4	32	16	32	7	32	32	32	32	12	10	1	45	45	45	18	2	53	7	45	117	54	40	128	12	18	9	3	3	7	7	7	32	4	9	18	18	114	7	114	114	114	16	24	1	12	3	14	7	17	3	18	7	32	18	12	7	7	12	15	32	1	48	12	1	4	55	16	36	3	4	32	32	29	12	1	7	36	7	17	7	9	16	15	12	12	12	12	12	12	12	128	12	7	12	7	12	12	128	7	36	18	116	7	19	17	1	56	37	7	16	18	4	128	1	35	7	14	5	17	1	33	13	17	19	58	7	31	4	59	24	12	19	7	60	19	45	59	128	5	19	7	17	12	61	7	128	9	7	36	12	7	62	7	7	63	12	12	7	7	3	12	108	12	7	9	7	126	16	17	44	12	12	1	1	45	120	60	18	40	40	40	12	7	12	12	7	7	7	16	7	16	9	137	35	14	7	7	12	12	5	16	5	7	12	7	36	12	16	14	121	128	127	17	64	3	25	122	113	18	18	128	65	16	24	81	128	7	16	7	12	12	12	12	5	12	66	7	128	3	18	7	128	116	7	16	7	48	12	115	18	4	9	3	7	9	3	17	16	25	67	12	68	40	24	1	123	17	1	7	18	69	16	1	1	7	70	45	65	68	16	12	5	3	17	114	7	68	5	7	7	7	22	81	137	35	14	7	7	12	12	5	16	5	7	12	7	36	12	16	14	121	128	127	17	64	3	25	122	113	18	18	128	65	16	24	81	128	7	16	7	12	12	12	12	5	12	66	7	128	3	18	7	128	116	7	16	7	48	12	115	18	4	9	3	7	9	3	25	67	12	68	40	24	1	22	123	17	1	7	18	69	16	1	1	7	70	45	65	68	1	1	1	2	10	114	105	9	18	7	9	7	7	17	12	12	7	22	1	114	7	110	1	7	7	18	114	12	7	32	16	14	7	1	3	14	32	9	14	24	7	7	18	17	36	114	17	12	5	32	12	17	12	3	3	7	1	16	12	1	1	12	3	106	12	3	22	18	9	12	19	7	9	9	18	9	1	1	1	1	1	7	65	12	16	83	7	114	5	18	7	1	1	112	18	7	12	14	12	12	3	7	1	19	19	68	7	12	3	7	7	128	18	7	40	24	7	7	9	3	22	X	17	7	12	17	7	7	12	14	7	18	7	7	3	7	7	3	12	12	15	7	12	7	12	7	16	14	12	7	7	7	9	14	137	7	7	7	37	35	7	128	7	12	18	7	15	9	14	3	7	12	12	7	12	17	18	128	12	7	7	12	128	7	12	14	12	18	14	32	32	32	32	32	39	32	32	32	32	32	32	32	32	32	32	32	32	114	32	32	32	32	32	32	32	32	32	32	32	32	87	39	39	32	32	88	32	86	32	32	32	32	32	32	32	32	32	32	86	86	32	39	114	112	19	7	7	7	12	7	7	7	1	7	4	7	90	12	16	19	114	7	7	17	14	4	18	4	7	4	67	17	18	7	3	18	4	130	1	4	4	114	7	7	17	14	12	7	16	12	19	18	7	7	112	4	7	7	7	4	7	19	7	7	90	12	7	114	4	12	17	7	114	17	7	12	7	12	7	18	7	7	12	7	12	7	112	4	7	18	7	14	12	3	16	16	4	16	7	7	12	1	16	7	7	4	12	23	7	7	4	17	3	16	15	7	20	7	7	19	15	15	7	7	9	12	12	7	17	132	112	12	18	18	24	18	17	17	113	25	25	17	16	40	12	92	68	95	130	18	7	52	14	7	97	91	7	52	24	16	12	12	40	3	1	14	16	12	18	14	37	1	95	24	7	12	7	7	55	14	16	18	18	1	20	12	14	48	113	67	101	67	12	95	12	33	95	20	7
HAEM0224	FAD:protein FMN transferase	114	1	3	6	7	1	106	10	3	3	3	6	87	116	13	3	91	5	13	3	7	5	6	7	14	87	3	87	6	7	3	3	3	5	3	82	16	3	117	3	91	5	11	17	3	13	58	118	6	3	5	3	15	3	82	87	6	5	7	3	5	14	7	4	3	19	5	65	5	6	1	6	15	3	66	6	15	6	86	3	3	22	15	3	3	3	6	1	23	83	7	4	13	1	10	4	12	66	21	13	6	5	12	95	3	6	83	6	7	6	106	82	6	3	13	87	4	82	6	3	3	6	6	25	79	4	85	1	3	7	3	6	6	14	6	11	3	106	87	5	5	11	87	120	4	15	117	3	14	6	106	2	6	12	111	82	21	106	3	1	111	6	3	118	3	3	7	11	1	1	1	5	28	3	3	4	6	6	4	5	4	3	5	3	11	3	5	4	4	4	87	21	78	4	4	3	4	1	4	3	66	3	4	3	65	3	6	1	11	4	9	4	123	87	66	66	66	2	66	4	4	10	4	66	1	4	3	1	87	3	66	124	66	22	20	4	3	4	66	4	66	5	22	6	66	1	66	13	3	3	4	6	14	7	65	3	4	3	5	66	5	5	66	121	4	87	66	4	3	66	1	124	1	22	11	6	32	3	33	65	34	4	4	16	22	3	3	6	4	3	22	4	13	3	13	2	91	66	66	3	3	2	9	66	66	22	1	3	3	1	5	7	4	4	3	4	6	66	66	66	66	4	66	22	7	7	66	5	6	3	3	7	3	6	3	6	35	124	82	4	22	66	6	106	22	1	1	66	34	66	22	5	22	87	3	4	1	66	3	3	5	66	66	3	3	66	66	1	22	106	3	106	73	3	66	22	1	13	87	1	3	4	4	3	1	4	6	118	6	128	3	106	11	4	4	3	4	66	5	66	22	13	4	3	1	9	3	3	3	26	34	124	6	66	13	3	3	4	4	3	4	66	3	4	6	3	66	3	118	13	3	4	66	4	87	13	36	3	66	1	22	22	4	3	4	4	87	3	7	3	130	87	4	13	66	66	66	4	3	4	3	7	3	94	7	66	1	1	34	3	4	66	3	21	4	3	4	6	28	66	4	6	4	6	7	34	4	4	3	1	4	78	66	106	6	3	7	3	106	6	4	13	66	3	4	66	3	6	4	6	7	4	4	22	66	95	1	1	11	37	22	3	87	4	3	3	65	3	82	82	6	22	6	3	4	66	3	9	7	3	22	5	66	102	65	22	3	106	22	4	3	66	5	4	1	1	1	4	22	87	22	3	22	22	22	22	6	9	1	34	34	34	5	2	10	3	34	69	5	12	82	6	5	7	3	3	3	15	3	22	4	7	5	5	66	3	66	66	66	87	78	1	6	3	11	3	13	3	5	15	22	5	6	118	118	6	12	22	1	36	6	1	4	98	87	26	3	4	22	22	20	6	1	3	26	3	13	3	7	87	95	6	6	6	6	6	6	6	82	6	3	6	3	6	6	82	3	26	5	79	3	91	13	1	39	111	118	87	5	4	82	1	83	3	117	5	13	1	90	10	13	91	131	3	86	4	40	78	41	132	3	15	91	43	40	82	5	91	3	13	6	91	3	82	7	3	44	6	3	96	3	3	91	30	14	133	3	3	30	61	14	3	7	3	80	87	13	32	6	6	1	1	43	74	15	5	45	45	45	106	135	14	14	3	3	3	87	3	87	7	134	83	11	3	3	6	30	5	87	5	3	30	3	104	6	87	117	75	82	81	13	13	3	27	76	65	5	5	82	78	87	78	99	82	3	87	15	14	6	6	30	5	6	3	3	82	3	5	3	82	71	3	87	3	36	106	68	5	4	7	3	15	7	3	13	87	27	93	106	94	28	78	1	77	13	1	3	103	10	87	1	1	3	46	34	78	94	87	106	5	3	13	66	3	88	5	3	3	3	92	137	134	83	11	3	3	6	30	5	87	5	3	30	3	104	6	87	117	75	82	81	13	13	3	27	76	65	5	5	82	78	87	78	99	82	3	87	15	14	6	6	30	5	6	3	3	82	3	5	3	82	71	3	87	3	36	106	68	5	4	7	3	15	7	3	27	93	106	94	28	78	1	92	77	13	1	3	103	10	87	1	1	3	46	34	78	94	1	1	1	2	9	114	58	7	5	3	7	3	3	120	106	6	3	92	1	66	3	63	1	3	3	5	66	106	3	22	87	117	3	1	3	11	22	7	11	78	3	3	5	13	26	66	13	6	5	22	6	13	6	3	3	3	1	87	6	1	1	106	3	59	6	3	92	5	7	106	91	3	7	7	5	7	1	1	1	1	1	3	78	6	87	1	3	73	5	5	3	1	1	58	5	3	106	11	6	6	3	3	1	91	91	96	3	6	3	3	3	82	5	3	12	78	3	3	7	3	92	15	13	3	14	13	3	3	6	11	3	5	3	3	3	3	3	3	6	14	12	15	6	3	51	3	87	11	6	15	3	3	7	11	134	3	3	3	111	83	15	82	3	6	5	3	12	7	11	3	3	6	106	3	6	13	5	82	6	3	3	6	82	3	6	11	6	5	11	22	22	22	22	22	52	22	22	22	22	22	22	22	22	22	22	22	22	66	22	22	22	22	22	22	22	22	22	22	22	22	22	20	20	22	22	22	22	22	22	22	22	22	22	22	22	22	22	22	22	22	22	20	66	58	91	3	3	3	14	3	3	3	1	3	4	3	5	106	87	91	66	3	3	X	11	4	5	4	3	4	93	53	5	3	3	5	4	7	1	4	4	66	3	3	13	11	106	3	87	14	91	5	3	3	58	4	3	3	3	4	3	91	3	3	5	6	3	73	4	14	13	3	66	13	3	106	3	6	3	5	3	3	6	3	6	3	58	4	3	5	3	11	6	3	87	87	4	87	3	3	6	1	87	3	3	4	21	16	3	3	4	13	3	87	12	3	67	3	3	91	12	12	3	3	7	21	106	3	13	107	58	6	5	5	78	5	13	54	65	27	27	13	87	12	30	1	94	5	7	5	3	102	11	3	109	5	3	102	78	87	21	6	12	3	1	11	87	6	5	11	111	1	5	78	3	6	3	3	98	11	87	5	5	1	67	6	11	36	65	93	83	93	21	5	6	112	5	113	3
HAEM0225	hypothetical protein	6	1	3	8	58	1	3	1	3	3	X	8	8	8	1	3	2	5	1	3	58	5	8	58	3	8	3	8	8	58	3	3	3	5	3	16	1	3	3	3	2	5	12	58	3	1	4	3	8	3	5	3	3	3	16	8	8	5	58	3	5	3	58	4	3	2	5	11	5	8	1	8	3	3	6	8	3	8	17	3	3	18	3	3	3	3	8	1	2	60	58	4	1	1	1	4	13	6	3	1	8	5	13	13	3	8	60	8	58	8	3	16	8	3	1	8	4	16	8	3	3	8	8	1	59	4	19	1	3	58	3	8	8	3	8	12	3	3	8	5	5	12	8	14	4	3	3	3	3	8	3	2	8	13	2	16	3	3	3	1	2	8	3	3	3	3	58	12	1	1	1	5	2	3	3	4	8	8	4	5	4	3	5	3	12	3	5	4	4	4	8	3	3	4	4	3	4	1	4	3	6	3	4	3	11	3	8	1	12	4	10	4	3	8	6	6	6	2	6	4	4	1	4	6	1	4	3	1	8	3	6	6	6	18	2	4	3	4	6	4	6	5	18	8	6	1	6	1	3	3	4	8	3	58	11	3	4	3	5	6	5	5	6	17	4	8	6	4	X	6	1	6	1	18	12	8	22	3	2	11	2	4	4	1	18	3	3	8	4	3	18	4	1	3	1	2	2	6	11	3	3	2	10	6	6	18	1	3	3	1	5	58	4	4	3	4	8	6	6	11	6	4	11	18	58	58	6	5	8	3	3	58	3	8	3	8	2	6	16	4	18	6	8	3	18	1	1	6	2	6	18	5	18	8	3	4	1	6	3	3	5	6	6	3	3	11	6	1	18	3	3	3	11	3	6	23	1	1	8	1	3	4	4	3	1	4	8	3	8	3	3	3	12	4	67	3	4	6	5	6	18	1	4	3	1	10	3	3	3	2	2	6	8	11	1	3	3	4	4	3	4	6	3	4	8	3	6	3	3	1	3	4	6	4	8	1	5	3	6	1	18	18	4	3	4	4	8	3	58	3	6	8	4	1	6	6	6	4	3	4	3	58	3	14	58	6	1	1	2	X	4	6	3	3	4	3	4	8	2	6	4	8	4	8	58	2	4	4	3	1	4	3	11	3	8	3	58	3	3	8	4	1	6	3	4	6	3	8	4	8	58	4	4	18	6	13	24	1	12	1	18	3	8	4	3	3	11	3	16	16	8	18	8	3	4	11	3	10	58	3	18	5	6	8	11	18	3	3	23	4	3	6	5	4	1	1	1	4	18	8	18	3	18	18	18	18	8	10	1	2	2	2	5	2	1	3	2	11	5	13	16	8	5	58	3	3	3	3	3	18	4	58	5	5	6	3	6	6	6	8	3	1	8	3	12	3	20	3	5	3	18	5	8	3	3	8	13	18	1	5	8	1	4	3	8	2	3	4	18	18	2	8	1	3	2	3	1	3	58	8	13	8	8	8	8	8	8	8	16	8	3	8	3	8	8	16	3	2	5	59	3	2	1	1	2	2	3	8	5	4	16	1	60	3	3	5	20	1	19	26	1	2	2	3	17	4	2	3	8	28	3	1	2	2	2	16	5	2	3	1	8	2	3	16	58	3	2	30	3	14	3	3	28	8	3	2	3	3	8	55	3	3	58	3	4	8	1	22	8	8	1	X	2	31	1	5	2	2	2	3	3	3	3	3	3	3	8	3	8	58	2	60	12	3	3	8	8	5	8	5	3	8	3	5	8	8	3	11	16	57	1	1	3	10	34	11	5	5	16	3	8	3	1	16	3	8	3	3	8	8	8	5	8	3	3	16	3	5	3	16	4	3	8	3	5	3	56	5	4	58	3	3	58	3	1	8	10	36	3	14	2	3	1	33	1	1	3	5	1	8	1	1	3	1	2	3	14	8	3	5	3	1	6	3	14	66	3	3	3	15	19	2	60	12	3	3	8	8	5	8	5	3	8	3	5	8	8	3	11	16	57	1	1	3	10	34	11	5	5	16	3	8	3	1	16	3	8	3	3	8	8	8	5	8	3	3	16	3	5	3	16	4	3	8	3	5	3	56	5	4	58	3	3	58	3	10	36	3	14	2	3	1	15	33	1	1	3	5	1	8	1	1	3	1	2	3	14	1	1	1	2	10	6	4	58	5	3	58	3	3	14	3	8	3	15	1	11	3	37	1	3	3	5	6	3	3	18	8	3	3	1	3	12	18	58	12	3	3	3	5	1	2	6	1	38	5	18	8	1	8	3	3	3	1	8	8	1	1	3	3	53	8	3	15	5	58	3	2	3	58	58	5	58	1	1	1	1	1	3	3	8	8	1	3	11	5	5	3	1	1	4	5	3	3	12	8	8	3	3	1	2	2	14	3	8	3	3	3	16	5	3	2	3	3	3	58	3	15	3	1	3	3	1	3	3	8	12	3	5	3	3	3	3	3	3	8	3	13	3	8	3	8	3	8	12	8	3	3	3	58	12	2	3	3	3	2	60	3	16	3	8	5	3	13	58	12	3	3	8	3	3	8	1	5	16	8	3	3	8	16	3	8	12	8	5	12	18	18	18	18	18	2	18	18	18	18	18	18	18	18	18	18	18	18	11	18	18	18	18	18	18	18	18	18	18	18	18	18	2	2	18	18	18	18	18	18	18	18	18	18	18	18	18	18	18	18	18	18	2	11	4	2	3	3	3	3	3	3	3	1	3	4	3	5	3	8	2	6	3	3	1	12	4	5	4	3	4	36	1	5	3	3	5	4	58	1	4	4	6	3	3	1	12	3	3	8	3	2	5	3	3	4	4	3	3	3	4	3	2	3	3	5	8	3	11	4	3	1	3	6	1	3	3	3	8	3	5	3	3	8	3	8	3	4	4	3	5	3	5	8	3	8	8	4	8	3	3	8	1	8	3	3	4	3	1	3	3	4	1	3	8	13	3	11	3	3	2	13	13	3	3	58	3	3	3	1	X	4	8	5	5	3	5	1	1	11	10	10	1	8	13	8	1	1	5	58	5	3	8	12	3	5	5	3	8	3	8	3	8	13	3	1	12	8	8	5	12	2	1	5	3	3	8	3	3	3	12	8	5	5	1	14	8	12	5	11	36	61	36	3	5	8	14	5	14	3
HAEM0227	multi-copper polyphenol oxidoreductase	88	1	6	79	7	1	6	9	6	6	12	79	13	13	14	6	16	15	14	6	7	5	79	7	5	18	6	13	79	7	6	6	6	5	6	79	93	6	6	6	16	19	13	7	6	14	86	20	79	3	5	3	X	3	79	13	79	11	7	6	15	5	7	4	6	21	22	87	15	79	1	79	X	6	88	79	X	79	25	6	3	26	X	3	6	6	79	1	28	111	7	4	14	1	9	4	11	88	6	14	79	15	11	11	6	79	101	79	7	79	6	79	79	6	14	18	4	79	79	6	6	79	79	1	87	4	27	1	6	7	6	79	79	5	79	13	6	6	13	15	6	13	13	10	4	X	32	6	5	79	6	2	79	11	23	79	6	6	6	1	23	79	6	20	20	6	7	13	1	1	1	29	113	6	6	4	30	79	4	5	4	6	15	6	10	6	6	4	4	4	13	6	X	4	4	6	4	1	4	6	88	6	4	35	87	6	79	1	13	4	110	4	6	13	88	88	88	2	88	4	4	36	4	88	1	4	6	1	13	6	88	88	88	26	7	4	6	4	88	4	88	15	26	79	88	1	88	14	6	6	4	79	37	7	87	6	4	6	5	88	14	6	88	25	4	13	88	4	12	88	1	88	1	26	13	79	39	6	40	87	41	4	4	93	26	6	6	30	4	6	26	4	14	6	93	2	16	88	89	6	6	2	110	88	88	26	34	6	6	1	5	7	4	4	6	4	30	88	88	89	88	4	89	26	7	7	88	5	79	6	6	7	6	79	6	30	42	88	79	4	26	88	30	6	26	1	1	88	41	88	26	5	26	13	6	4	1	88	3	6	6	88	88	6	6	89	88	1	26	6	6	6	87	6	88	26	1	14	13	1	6	4	4	6	1	4	79	20	79	3	6	6	13	4	4	20	4	88	15	88	26	14	4	6	1	110	6	6	6	28	41	88	79	89	14	6	6	4	4	6	4	88	6	4	79	6	88	6	20	14	6	4	88	4	13	14	106	6	88	1	26	26	4	6	4	4	13	6	7	6	88	13	4	93	88	88	88	4	6	4	6	7	6	10	7	88	1	1	41	6	4	88	6	6	4	6	4	79	113	88	4	79	4	79	7	41	4	4	43	1	4	X	89	6	79	6	7	3	6	79	4	14	88	6	4	88	6	79	4	79	7	4	4	26	88	11	34	1	13	115	26	6	13	4	6	3	87	6	79	79	79	26	79	6	4	89	6	110	7	6	26	15	88	29	87	26	6	6	26	4	20	88	5	4	1	1	1	4	26	13	26	6	26	26	26	26	79	110	34	41	41	41	6	2	9	6	41	91	6	104	79	79	6	7	3	6	6	X	6	26	4	7	6	6	88	6	88	88	88	13	11	1	79	109	13	6	14	6	15	X	26	15	79	20	20	79	11	26	34	106	79	1	4	11	13	28	3	4	26	26	7	79	1	6	28	6	14	6	7	18	11	79	79	79	79	79	79	79	79	79	6	79	6	79	79	79	6	28	15	87	6	23	17	1	X	23	20	18	48	4	79	1	111	6	6	5	14	1	27	9	14	99	49	6	25	4	99	11	79	51	6	51	29	41	99	79	5	23	6	53	79	110	6	79	7	6	33	79	6	10	6	6	29	29	5	33	6	6	29	82	5	6	7	6	98	13	14	39	79	79	1	1	41	87	51	58	28	28	28	6	6	37	37	6	20	20	18	6	13	7	23	101	13	6	6	30	29	5	13	5	32	29	32	28	79	13	6	94	79	87	14	14	109	99	95	87	15	15	79	97	18	11	55	79	6	18	X	5	79	79	29	5	79	6	6	79	6	15	6	79	90	6	13	6	106	6	87	15	4	7	3	X	7	3	14	13	99	59	6	10	113	11	34	96	115	1	6	56	9	18	1	1	6	57	41	97	10	13	6	5	6	14	88	6	61	5	6	6	6	5	62	23	101	13	6	6	30	29	5	13	5	32	29	32	28	79	13	6	94	79	87	14	14	109	99	95	87	15	15	79	97	18	11	55	79	6	18	X	5	79	79	29	5	79	6	6	79	6	15	6	79	90	6	13	6	106	6	87	15	4	7	3	X	7	3	99	59	6	10	113	11	34	5	96	115	1	6	56	9	18	1	1	6	57	41	97	10	1	1	1	2	110	88	78	7	15	6	7	6	6	10	6	79	6	5	1	89	6	84	1	6	6	6	88	6	6	26	13	6	6	1	3	13	26	7	13	11	6	6	15	14	28	88	14	30	5	26	79	24	79	6	6	6	1	13	79	1	1	6	6	80	79	3	5	15	7	6	29	6	7	7	15	7	1	1	34	1	1	6	97	79	18	1	6	87	5	14	6	1	1	86	11	6	6	13	79	79	6	116	1	23	23	10	6	79	6	6	6	79	15	6	121	11	6	6	7	3	5	X	14	6	5	23	20	6	79	13	6	106	6	6	3	6	6	3	79	5	11	X	79	20	79	6	13	13	79	X	6	6	7	13	23	6	6	6	23	111	X	79	6	79	15	6	11	7	13	3	6	79	6	116	79	24	106	79	79	6	6	79	79	6	79	13	79	15	13	26	26	26	26	26	7	26	26	26	26	26	26	26	26	26	26	26	26	89	26	26	26	26	26	26	26	26	26	26	26	26	26	7	7	26	26	26	26	26	26	26	26	26	26	26	26	26	26	26	26	26	26	7	89	86	16	6	6	6	5	6	6	6	1	6	4	6	5	6	18	29	88	20	6	14	13	4	15	4	6	128	59	8	15	6	6	15	128	7	1	4	4	88	6	6	14	13	6	6	18	5	29	15	6	6	86	4	6	6	20	4	6	16	6	6	5	79	6	87	4	5	14	6	88	17	6	6	20	79	20	6	6	6	79	6	79	6	86	4	6	14	6	6	79	6	18	13	4	13	6	72	79	1	13	6	6	4	6	93	6	6	4	14	6	13	11	6	45	6	20	16	11	11	20	20	7	6	6	6	14	105	86	79	106	15	11	6	14	6	87	X	X	14	18	25	29	1	23	58	7	15	6	29	10	20	55	15	6	29	11	13	6	79	25	6	1	13	18	79	29	10	23	1	58	11	6	79	20	6	11	10	18	29	14	1	17	79	13	108	87	59	103	59	6	58	79	10	58	17	6
HAEM0228	23S rRNA pseudouridine(1911/1915/1917) synthase	49	1	50	73	76	1	50	8	50	50	120	73	54	54	89	50	95	80	89	50	76	5	78	53	9	54	50	54	78	53	50	50	50	5	50	75	69	50	50	50	95	89	54	53	106	89	47	50	39	3	5	3	108	3	75	122	71	65	53	50	80	9	53	4	50	12	80	48	80	71	1	73	108	50	49	78	108	73	81	106	3	14	108	3	50	50	71	1	15	77	53	4	89	1	8	4	65	49	50	89	78	80	65	65	106	39	77	78	53	39	50	75	78	50	89	54	4	75	78	50	50	78	78	1	66	4	74	1	50	53	103	73	78	9	71	54	50	50	54	80	85	102	54	126	4	108	50	50	9	39	50	2	71	65	116	75	50	50	106	1	116	71	50	50	50	50	53	102	1	1	1	98	128	50	50	4	9	79	4	5	4	50	80	50	94	50	85	4	4	4	54	50	129	4	4	106	4	1	4	50	49	50	4	81	48	106	71	1	54	4	7	4	50	54	49	49	130	2	49	4	4	131	4	49	1	4	114	1	54	50	49	49	49	14	123	4	50	4	49	4	49	80	14	134	49	1	49	89	50	106	4	78	9	76	48	50	4	50	5	49	89	85	49	X	4	54	49	4	120	49	1	49	1	14	54	78	18	50	19	48	X	4	4	69	14	50	50	9	4	50	20	4	89	50	69	2	95	49	55	50	50	2	7	49	130	14	1	50	50	1	5	53	4	4	50	4	9	49	49	55	49	4	55	14	76	53	49	5	71	50	50	53	50	78	50	9	135	49	75	4	14	49	9	50	14	1	1	49	X	49	14	5	14	54	50	4	1	49	3	50	85	49	130	50	106	55	49	1	14	50	106	50	68	50	49	14	1	89	54	1	50	4	4	50	1	4	78	50	73	3	50	50	54	4	4	50	4	49	80	49	14	89	4	50	1	7	106	50	50	15	X	49	71	55	89	50	50	4	4	50	4	49	50	4	73	50	49	50	50	89	50	4	130	4	54	89	107	50	49	1	14	14	4	50	4	4	54	103	53	50	49	54	4	69	49	49	49	4	50	4	50	76	106	91	76	49	1	1	X	50	4	49	50	50	4	50	4	73	128	49	4	73	4	71	53	X	4	4	3	1	4	136	55	50	39	50	76	3	50	78	4	89	49	50	4	49	50	78	4	73	53	4	4	14	49	65	1	1	54	X	14	50	54	4	50	3	48	50	75	75	78	14	73	50	4	55	50	7	53	50	14	80	49	98	48	14	50	50	14	4	50	49	5	4	1	1	1	4	14	54	14	103	14	14	14	14	73	7	1	X	X	X	85	2	8	50	X	52	85	87	75	39	85	53	3	50	50	108	50	14	4	53	85	85	49	106	49	49	49	54	3	1	78	124	54	103	89	50	80	108	14	11	78	50	50	78	65	14	1	107	78	1	4	3	54	15	3	4	14	14	123	39	1	106	15	103	89	50	53	54	65	73	78	78	73	78	39	78	75	78	103	78	103	78	78	75	103	15	80	66	50	86	40	1	23	116	50	54	85	4	75	1	77	50	50	5	89	1	74	8	89	10	24	50	81	4	10	3	71	25	140	26	100	X	10	75	5	86	50	89	73	7	50	75	53	106	101	39	50	93	50	106	100	98	27	143	50	50	133	43	9	50	53	50	67	54	89	18	73	71	1	1	X	60	26	111	15	15	15	50	50	9	9	50	50	50	54	50	54	53	116	77	54	50	50	9	98	5	54	5	50	98	50	29	73	54	50	61	75	68	89	89	124	10	62	48	80	80	75	64	54	3	149	75	50	54	108	9	71	73	98	5	73	50	50	105	50	80	50	105	57	103	54	50	107	50	48	80	4	53	3	108	76	3	89	54	10	150	50	93	128	3	1	63	151	1	50	80	8	54	1	1	50	147	X	64	93	54	50	5	50	89	49	50	82	5	50	152	50	88	80	116	77	54	50	50	9	98	5	54	5	50	98	50	29	73	54	50	61	75	68	89	89	124	10	62	48	80	80	75	64	54	3	149	75	50	54	108	9	71	73	98	5	73	50	50	105	50	80	50	105	57	103	54	50	107	50	48	80	4	53	3	108	76	3	10	150	50	93	128	3	1	88	63	151	1	50	80	8	54	1	1	50	147	X	64	93	1	1	1	2	7	49	38	53	80	50	53	50	50	126	50	71	50	88	1	59	50	45	1	50	50	85	49	50	50	14	54	50	50	1	3	54	14	53	54	3	103	50	80	89	15	49	89	9	5	14	78	13	73	50	50	50	1	54	73	1	1	50	50	41	78	3	88	80	53	50	100	50	53	53	80	53	1	1	1	1	1	114	64	71	164	1	50	68	5	89	50	1	1	47	3	50	50	54	73	73	50	137	1	86	86	93	50	39	50	50	50	75	80	103	169	3	50	50	53	3	88	108	89	106	9	X	50	50	78	54	50	107	50	50	3	103	50	3	73	9	65	108	73	50	73	103	54	54	78	108	50	50	53	102	116	50	50	50	116	77	108	105	50	39	80	50	65	53	54	3	50	78	50	137	73	13	107	75	39	50	50	39	75	50	78	54	73	11	54	14	14	14	14	14	123	14	14	14	14	14	14	14	14	14	14	14	14	56	14	14	14	14	14	14	14	14	14	14	14	14	14	123	123	14	14	14	14	14	14	14	14	14	14	14	14	14	14	14	14	14	14	123	59	47	95	50	50	50	9	50	50	50	1	50	4	50	5	50	54	100	49	50	50	89	54	4	80	4	50	4	90	X	80	114	50	172	4	53	1	4	4	49	50	50	89	54	50	50	54	9	100	80	50	50	47	4	50	50	50	4	50	95	50	50	5	39	103	68	4	9	89	50	49	40	103	50	50	173	50	85	50	50	78	50	73	103	47	4	106	89	50	85	39	50	54	54	4	54	50	50	73	1	54	50	50	4	50	69	50	50	4	89	50	54	65	50	21	50	50	95	65	65	50	50	53	50	50	50	89	104	47	78	107	80	3	85	89	50	48	109	109	89	54	96	98	1	99	111	53	80	103	98	94	50	113	80	50	98	3	54	50	73	96	50	1	54	54	73	98	92	116	1	111	3	50	73	50	50	3	94	54	98	89	1	117	73	54	107	48	90	84	90	50	111	78	118	111	40	50
HAEM0229	outer membrane protein assembly factor BamD	X	1	6	7	8	1	9	13	6	6	15	16	17	17	18	9	19	18	18	9	8	5	16	8	22	17	9	17	16	8	9	9	9	5	6	16	18	6	9	9	19	1	23	8	9	18	77	9	7	3	5	3	9	3	16	17	16	5	8	9	18	22	8	4	9	27	18	78	18	16	1	7	9	6	79	16	9	7	31	9	3	32	9	3	9	9	16	1	26	93	33	4	18	1	5	4	5	79	9	18	16	18	5	5	9	7	93	16	8	7	9	16	16	9	18	17	4	16	16	6	6	16	16	1	92	4	34	1	6	8	9	7	16	22	16	23	9	9	17	18	25	23	17	18	4	9	9	6	22	7	9	2	16	5	28	16	9	9	9	1	28	16	9	9	9	9	8	23	1	1	1	20	5	9	9	97	22	16	4	5	4	6	18	9	14	6	25	4	97	97	17	9	25	4	4	9	4	1	4	9	79	6	97	31	78	9	16	1	23	4	12	4	9	17	79	79	79	2	79	4	97	20	4	79	1	4	9	1	17	9	79	79	79	32	29	4	6	4	79	97	79	18	32	7	79	1	79	18	9	9	97	16	22	8	78	9	4	9	5	79	1	25	79	5	4	17	79	4	15	79	1	79	1	32	23	16	39	6	2	78	40	4	4	18	32	9	9	22	4	6	32	97	18	9	18	2	19	79	80	6	9	2	12	79	79	32	38	9	9	1	5	8	4	4	9	4	22	79	79	80	79	98	80	32	8	8	79	5	16	9	6	8	9	16	6	22	2	79	16	4	32	79	22	9	32	1	41	79	40	79	32	5	32	17	9	4	1	79	3	9	25	79	79	9	9	80	79	1	32	9	9	9	86	9	79	32	1	18	17	1	9	4	4	6	1	4	16	9	7	3	9	9	23	4	4	9	98	79	18	79	32	18	4	9	1	12	9	6	6	26	40	79	16	80	18	6	9	4	4	6	4	79	9	4	16	9	79	6	9	18	9	97	79	4	17	18	5	6	79	1	32	32	4	9	4	4	17	9	8	9	79	17	99	18	79	79	79	4	6	99	6	8	9	2	8	79	1	1	40	6	4	101	9	9	4	6	4	16	5	79	4	16	4	16	8	40	4	4	3	1	4	43	80	9	7	6	8	3	9	16	4	18	79	9	4	79	6	16	4	7	8	4	4	32	79	5	38	1	23	44	32	9	17	4	6	3	78	9	16	16	16	32	16	6	4	80	9	12	8	6	32	18	79	20	78	32	9	9	32	4	9	79	5	4	1	1	1	4	32	17	32	9	32	32	32	32	7	12	38	40	40	40	25	2	45	9	40	82	25	35	16	7	25	8	3	9	9	9	6	32	4	8	25	25	79	9	79	79	79	17	3	1	16	9	23	9	18	9	18	9	32	26	16	9	9	16	5	32	38	5	16	1	4	3	17	26	3	4	32	32	29	7	1	9	49	9	18	9	8	17	5	7	16	16	7	16	7	16	16	16	9	16	9	16	16	16	9	26	18	92	9	50	20	1	51	35	9	17	25	4	16	1	93	9	9	5	18	1	34	5	18	37	54	9	31	4	37	3	16	20	9	55	20	40	37	16	5	50	9	18	16	58	6	16	8	9	59	7	6	20	9	9	20	7	22	60	9	9	7	76	22	9	8	6	79	17	18	39	7	16	1	1	40	88	55	5	26	26	26	9	6	22	22	6	9	9	17	6	17	8	35	93	23	9	9	22	7	X	17	X	9	7	9	26	16	17	9	89	16	87	18	18	9	37	90	83	18	18	16	80	17	3	18	16	9	17	9	22	16	7	7	5	7	9	9	16	9	18	9	16	84	9	17	6	5	9	81	18	4	8	3	9	8	3	18	17	37	1	9	20	5	3	38	91	3	1	9	62	18	17	1	1	9	34	40	80	18	17	9	X	9	18	79	9	20	5	6	6	9	21	5	35	93	23	9	9	22	7	X	17	X	9	7	9	26	16	17	9	89	16	87	18	18	9	37	90	83	18	18	16	80	17	3	18	16	9	17	9	22	16	7	7	5	7	9	9	16	9	18	9	16	84	9	17	6	5	9	81	18	4	8	3	9	8	3	37	1	9	20	5	3	38	21	91	3	1	9	62	18	17	1	1	9	34	40	80	18	1	1	1	2	12	79	73	8	18	6	8	9	6	18	9	16	9	21	1	80	9	74	1	9	9	25	79	9	6	32	17	9	9	1	3	23	32	8	23	3	9	9	18	18	26	79	18	22	5	32	16	30	16	9	9	6	1	17	7	1	1	9	9	74	16	3	21	18	8	9	20	6	8	8	18	8	1	1	38	1	1	9	80	16	17	1	6	86	5	1	9	1	1	77	3	9	9	23	7	7	9	102	1	50	50	20	9	7	9	9	6	16	18	9	25	3	6	6	8	3	21	9	18	9	22	104	9	9	16	23	9	5	9	9	3	9	9	3	7	22	5	9	7	9	7	9	17	23	16	9	9	9	8	23	35	9	9	9	35	93	9	16	9	7	18	9	5	8	23	3	9	16	9	102	7	30	5	16	7	9	6	7	16	9	16	23	7	26	23	32	32	32	32	32	29	32	32	32	32	32	32	32	32	32	32	32	32	80	32	32	32	32	32	32	32	32	32	32	32	32	32	29	29	32	32	32	32	32	32	32	32	32	32	32	32	32	32	32	32	32	32	29	80	77	19	6	9	6	53	6	6	9	1	9	4	9	5	9	17	20	101	9	9	18	23	4	18	4	9	4	1	107	18	9	9	18	4	33	1	4	4	101	6	6	18	23	9	6	17	53	20	18	9	9	77	4	9	9	9	4	9	19	9	6	5	7	9	86	4	22	18	9	79	20	9	9	9	16	9	67	9	9	16	9	16	9	77	4	9	1	9	67	7	9	17	17	4	17	9	6	7	1	17	9	9	4	9	18	9	9	4	18	9	17	5	9	46	9	9	19	5	5	9	9	8	9	9	6	18	80	77	16	5	18	3	25	18	21	78	94	94	18	17	3	7	1	20	5	33	18	9	20	14	9	68	18	6	20	3	17	9	7	3	9	1	23	17	7	20	66	35	1	5	3	6	7	9	9	3	14	17	20	1	1	20	7	23	5	78	1	14	1	9	5	16	70	5	20	9
HAEM0231	pyruvate formate lyase 1-activating protein	65	6	84	54	104	1	84	108	84	91	84	54	8	8	81	84	9	81	81	84	71	5	80	71	82	8	84	8	80	71	84	84	84	5	84	54	81	84	84	84	9	10	11	71	84	81	63	84	54	3	5	3	84	3	54	8	54	7	71	84	81	82	71	94	84	14	81	64	81	54	1	54	84	84	65	80	84	54	17	84	3	18	84	3	84	84	54	1	19	20	71	94	81	1	108	94	7	65	84	81	80	81	7	7	84	54	20	80	71	54	84	54	80	84	81	8	94	54	80	84	84	80	80	1	78	94	21	1	84	71	84	54	80	82	54	11	84	84	8	81	71	11	8	81	94	84	84	84	82	54	84	2	54	7	66	54	84	84	84	1	66	54	84	84	84	84	71	11	1	1	1	76	111	84	84	94	82	54	94	5	94	84	81	84	88	84	71	94	94	94	8	84	112	94	94	84	94	1	94	84	65	84	94	17	64	84	54	1	11	94	106	94	84	8	65	65	65	2	65	94	94	71	94	65	1	94	84	94	8	84	65	65	65	18	25	94	84	94	65	94	65	81	18	54	65	1	65	81	84	84	94	80	89	71	64	84	94	84	5	65	113	71	65	7	94	8	65	94	84	65	1	65	1	18	11	80	38	84	20	64	26	94	94	81	18	84	84	82	94	84	18	94	81	84	81	2	9	65	66	84	84	2	106	65	65	18	24	84	84	1	5	71	94	94	84	94	82	65	65	66	65	94	66	18	71	71	65	5	54	84	84	71	84	80	84	82	27	65	54	94	18	65	82	84	18	1	1	65	26	65	18	5	18	8	84	94	1	65	3	84	71	65	65	84	84	66	65	1	18	84	84	84	23	84	65	18	1	81	8	1	84	94	94	84	1	94	80	84	54	3	84	84	11	94	94	84	94	65	81	65	18	81	94	84	1	106	84	84	84	22	26	65	54	66	81	84	84	94	94	84	94	65	84	94	54	84	65	84	84	81	84	94	65	4	8	81	5	84	65	1	18	18	94	84	94	94	8	84	71	84	65	8	94	81	65	65	65	94	84	94	84	71	84	86	71	65	1	1	26	84	94	65	84	84	94	84	94	54	111	65	94	54	94	54	71	26	94	94	3	1	94	112	66	84	54	84	71	3	84	80	94	81	65	84	4	65	84	80	94	54	71	94	94	18	65	7	24	1	11	20	18	84	8	94	84	3	64	84	54	54	80	18	54	84	94	66	84	106	71	84	18	81	65	76	64	18	84	84	18	94	84	65	5	94	1	1	1	94	18	8	18	84	18	18	18	18	54	106	24	26	26	26	71	2	114	84	26	68	71	28	54	54	71	71	3	84	84	84	84	18	94	71	71	71	65	84	65	65	65	8	3	1	80	84	11	84	81	84	81	84	18	13	80	84	84	80	7	18	24	5	80	1	94	29	8	22	3	94	18	18	15	54	1	84	84	84	81	84	71	8	7	54	80	80	54	80	54	80	54	80	84	80	84	80	80	54	84	22	81	78	84	76	55	1	30	101	84	8	71	94	54	1	20	84	84	5	81	1	21	108	81	93	31	84	17	116	93	3	54	56	84	32	76	26	93	87	5	76	84	81	54	106	84	87	71	84	91	54	91	83	84	84	56	54	82	120	84	84	54	59	82	84	71	84	63	8	81	38	54	54	1	1	26	73	68	33	22	22	22	84	109	89	89	84	84	84	8	91	8	71	66	20	11	84	84	82	54	5	8	5	84	54	84	22	54	8	84	74	54	72	81	81	84	123	75	64	81	81	54	79	8	3	81	54	84	8	84	82	54	54	54	5	54	84	84	54	124	81	84	54	69	84	8	84	5	84	67	81	94	71	3	84	71	3	81	8	93	24	84	125	111	3	24	76	3	1	84	81	34	8	1	1	84	21	26	77	126	8	84	5	84	81	65	84	83	5	84	84	84	84	36	66	20	11	84	84	82	54	5	8	5	84	54	84	22	54	8	84	74	54	72	81	81	84	123	75	64	81	81	54	79	8	3	81	54	84	8	84	82	54	54	54	5	54	84	84	54	124	81	84	54	69	84	8	84	5	84	67	81	94	71	3	84	71	3	93	24	84	125	111	3	24	84	76	3	1	84	81	34	8	1	1	84	21	26	77	126	1	1	1	2	106	65	56	71	81	84	71	84	84	81	84	54	84	84	1	66	84	61	1	84	84	71	65	84	84	18	8	84	84	1	3	11	18	71	11	3	84	84	81	81	22	65	81	82	5	18	80	16	54	84	84	84	1	8	54	1	1	84	84	57	80	3	84	81	71	84	76	84	71	71	81	71	1	1	24	1	1	84	77	54	8	1	84	23	5	10	84	1	1	63	29	84	84	11	54	54	84	189	1	76	76	83	84	54	84	84	84	54	81	84	112	3	84	84	71	3	84	84	81	84	82	X	84	84	80	11	84	5	84	84	3	84	84	3	54	82	7	163	54	84	54	84	8	11	80	84	84	84	71	11	66	84	84	84	101	20	84	54	84	54	81	84	7	71	11	3	84	80	84	189	54	16	5	54	54	84	84	54	54	84	80	11	54	13	11	18	18	18	X	18	15	18	18	18	18	18	18	18	18	18	18	18	X	66	X	18	18	X	18	18	18	18	18	18	X	18	18	15	15	18	18	18	18	18	18	18	18	18	18	18	18	18	18	18	18	18	18	15	66	63	9	84	84	84	82	109	84	84	1	84	94	84	5	84	8	76	65	84	84	81	11	94	81	94	84	94	24	81	81	84	84	81	94	71	1	94	94	65	84	109	81	11	84	84	8	82	76	81	84	84	63	94	84	84	84	94	84	9	84	84	5	54	84	23	94	82	81	84	65	55	84	84	84	54	84	164	84	165	80	84	54	84	63	94	84	10	84	71	54	84	8	8	94	8	84	84	54	1	8	165	84	94	84	81	84	84	94	81	84	8	7	84	14	84	84	9	7	7	84	84	71	84	84	84	81	95	63	80	5	81	3	71	81	81	64	12	12	81	8	3	54	1	90	46	71	81	84	76	88	84	47	81	84	76	3	48	84	54	3	84	1	11	8	54	76	88	101	1	46	3	84	54	84	84	29	88	8	76	10	1	49	54	11	5	64	24	85	24	84	46	80	102	46	103	84
HAEM0232	formate acetyltransferase	178	5	7	8	9	1	12	13	7	7	16	8	17	18	19	20	23	24	19	7	9	26	8	187	27	17	7	18	8	187	28	7	29	26	7	8	19	7	7	28	23	30	193	9	7	31	176	7	8	2	4	2	7	2	8	17	8	15	187	7	35	27	187	3	20	37	35	177	24	8	1	8	7	27	179	8	7	8	41	7	2	42	7	2	7	28	8	1	45	47	9	3	19	1	48	3	15	X	7	19	8	35	15	15	7	8	47	8	187	8	12	8	8	20	19	17	3	8	8	7	7	8	8	1	192	3	53	1	7	187	16	8	8	27	8	193	7	12	56	24	57	193	18	19	3	7	7	27	27	8	12	58	8	15	201	8	7	12	7	1	201	8	55	7	7	7	187	193	1	1	1	50	63	20	20	3	54	8	3	26	3	27	35	20	14	7	51	3	3	3	18	7	19	3	3	7	3	1	3	28	179	7	3	41	177	7	8	1	193	3	11	3	7	17	179	178	179	1	179	3	3	51	3	179	1	3	65	3	18	28	178	179	178	42	39	3	7	3	178	3	178	35	42	8	179	1	179	19	7	7	3	8	27	9	177	7	3	20	26	179	66	67	178	64	3	18	179	3	16	179	1	179	1	42	193	8	121	27	47	177	68	3	3	19	42	7	7	69	3	7	42	3	19	29	19	1	23	179	180	27	28	1	11	179	179	42	60	7	7	1	26	187	70	3	29	3	69	179	179	180	179	3	180	42	9	9	178	26	8	7	7	187	28	8	27	69	71	179	8	3	42	179	69	12	42	1	1	178	68	178	42	26	42	17	49	3	1	178	2	22	51	179	179	7	7	180	179	1	42	12	7	12	59	29	179	42	1	19	18	1	29	3	3	7	1	3	8	7	8	2	7	12	193	3	3	7	3	179	24	179	42	19	3	7	1	11	7	7	7	40	74	179	8	180	75	7	7	3	3	27	3	178	29	3	8	28	179	27	7	19	29	3	179	3	18	X	76	7	179	1	42	42	3	22	77	3	17	16	187	29	179	18	3	19	179	179	179	3	27	3	7	9	7	78	9	179	1	1	68	7	3	179	7	43	3	7	3	8	63	179	3	8	3	8	9	68	3	3	2	1	3	19	180	12	8	7	9	203	12	8	3	19	179	29	3	179	7	8	3	8	187	3	3	42	179	15	60	1	193	79	42	7	17	3	7	2	177	28	8	8	8	42	8	27	3	180	7	11	187	7	42	24	179	50	177	42	7	12	42	3	7	179	26	3	1	1	1	3	42	17	42	16	42	42	42	42	8	11	60	68	68	68	51	1	204	28	68	183	51	80	8	8	51	187	2	20	28	7	7	42	3	9	51	51	179	7	179	179	179	18	81	1	8	7	193	16	19	55	19	7	42	36	8	7	7	8	15	42	60	19	8	1	3	85	17	40	2	3	42	42	39	8	1	7	7	16	19	7	187	17	15	8	8	8	8	8	8	8	8	8	16	8	16	8	8	8	16	40	24	192	28	87	19	1	88	46	7	17	51	3	8	1	47	7	7	26	19	1	53	26	19	89	92	28	94	X	89	81	8	205	7	97	100	101	89	8	26	87	22	19	8	102	27	8	9	7	103	8	7	104	22	7	205	105	27	106	16	7	8	172	27	7	187	27	186	17	75	121	8	8	1	1	110	188	194	114	40	40	40	12	7	27	27	27	7	7	17	7	18	9	201	47	193	7	28	54	8	26	17	26	92	8	92	40	8	18	7	177	8	192	19	19	7	89	189	115	24	19	8	193	17	81	19	8	7	17	7	27	8	8	8	26	8	7	7	8	7	24	29	8	184	16	18	27	19	12	181	24	3	187	2	7	9	2	75	17	89	60	12	104	63	111	60	116	113	1	29	19	13	17	5	5	28	112	68	190	50	17	12	26	7	75	179	7	118	26	7	7	28	25	119	201	47	193	7	28	54	8	26	17	26	92	8	92	40	8	18	7	177	8	192	19	19	7	89	189	115	24	19	8	193	17	81	19	8	7	17	7	27	8	8	8	26	8	7	7	8	7	24	29	8	184	16	18	27	19	12	181	24	3	187	2	7	9	2	89	60	12	104	63	111	60	25	116	113	1	29	19	13	17	5	5	28	112	68	190	50	1	1	5	1	11	178	169	187	35	7	9	22	7	19	12	8	49	25	1	180	7	174	1	28	29	51	179	12	7	42	18	7	7	1	2	193	42	187	193	81	16	29	35	19	40	179	19	69	4	42	8	40	8	55	20	27	1	18	8	1	1	12	7	171	8	2	25	19	187	12	46	7	187	187	35	187	1	1	60	1	1	65	191	8	17	1	7	59	26	30	22	1	1	176	134	7	12	193	8	8	7	84	1	87	87	104	29	8	7	29	27	8	24	16	19	81	27	27	187	2	25	7	19	7	27	19	7	29	8	193	29	61	7	28	2	16	29	2	8	27	15	7	8	7	8	16	18	193	8	7	29	29	187	193	201	29	29	29	46	47	7	8	28	8	19	7	15	187	193	2	28	8	12	84	8	40	61	8	8	49	7	8	8	28	8	193	8	36	193	42	42	42	42	42	142	42	42	42	42	42	42	42	42	42	42	42	42	180	42	42	42	X	42	42	42	42	42	42	42	42	42	39	39	42	42	42	42	42	42	42	42	42	42	42	42	42	42	42	42	42	42	39	180	176	23	145	7	7	27	7	7	7	1	29	3	7	26	12	17	100	179	7	29	19	193	3	24	3	29	3	146	19	19	65	55	19	3	9	1	3	3	179	145	7	19	193	12	7	17	27	100	24	7	29	176	144	7	29	7	3	29	23	7	7	26	8	16	59	3	27	19	7	179	19	16	12	7	8	7	47	29	7	8	29	8	16	176	3	7	30	7	63	8	7	17	18	3	17	29	7	8	1	17	7	29	3	43	19	7	29	3	19	7	17	15	7	82	29	7	23	15	15	7	7	187	43	12	7	19	197	176	8	61	131	81	154	19	19	177	33	33	19	17	2	8	149	104	158	9	19	16	50	14	7	160	24	7	50	161	18	7	8	2	55	1	193	17	8	50	150	46	1	158	111	7	8	7	29	85	137	17	50	30	1	164	8	193	19	177	146	165	146	7	158	8	166	158	170	7
HAEM0233	formate transporter FocA	62	1	7	6	81	1	7	9	7	7	7	78	82	82	77	7	12	80	105	7	81	106	6	79	78	82	7	82	6	79	13	7	7	91	7	78	77	7	7	13	12	99	82	6	7	77	60	7	6	2	4	2	7	2	78	82	78	11	79	7	14	78	79	3	7	9	14	61	80	78	1	6	7	78	62	6	7	6	11	7	2	15	7	2	104	13	78	1	7	18	6	3	77	1	9	3	11	62	7	77	6	14	11	11	7	6	18	6	79	6	7	78	6	7	77	82	3	78	6	7	7	6	6	19	73	3	20	1	7	79	7	6	6	78	78	82	7	7	82	80	3	82	82	77	3	7	7	78	78	6	7	113	78	11	109	78	7	7	21	1	109	78	100	7	7	7	79	82	1	1	1	77	115	7	7	3	78	78	3	91	3	78	14	7	10	7	3	3	3	116	82	7	77	3	3	7	3	19	3	13	62	7	3	11	61	7	78	1	82	3	117	3	23	82	62	62	62	1	62	3	3	118	3	62	1	3	7	3	82	13	62	62	62	15	114	3	7	3	62	3	62	14	15	6	62	1	62	105	7	7	3	6	78	81	61	7	3	7	91	62	99	3	62	11	3	82	62	3	7	62	1	62	1	15	82	6	25	78	18	61	26	3	3	77	15	7	23	78	3	7	15	3	77	7	77	1	12	62	63	78	13	1	117	62	62	15	27	7	23	1	106	79	3	3	7	3	78	62	62	63	62	3	63	15	81	6	62	91	78	7	7	79	13	6	78	78	119	62	78	3	15	62	78	7	15	1	1	62	28	62	15	91	15	82	7	3	1	62	2	7	3	62	62	7	7	63	62	11	15	7	7	7	76	7	62	15	1	77	82	1	7	3	3	7	1	3	6	7	6	2	7	7	82	3	3	7	3	62	80	62	15	77	3	7	1	117	7	7	7	77	29	62	78	63	77	7	7	3	3	78	3	62	7	3	78	13	62	78	7	77	7	3	62	3	82	77	77	7	62	1	15	15	3	7	3	3	82	7	79	7	62	82	3	77	62	62	62	3	78	3	7	81	7	30	81	62	1	1	26	7	3	62	7	7	3	7	3	78	115	62	3	78	3	78	6	28	3	3	2	11	3	77	63	7	6	7	81	78	7	6	3	77	62	7	3	62	7	6	3	6	79	3	3	15	62	31	22	1	82	32	15	7	82	3	7	2	61	13	78	78	6	15	78	78	3	63	7	117	79	7	15	80	62	17	61	15	7	7	15	3	7	62	91	3	1	1	1	3	33	82	15	7	15	15	15	15	6	8	22	28	26	28	3	1	122	13	28	65	3	7	78	6	3	79	2	7	13	7	7	15	3	6	3	3	62	7	62	62	62	82	85	1	6	7	82	7	77	100	77	7	15	14	6	7	7	6	11	15	27	77	6	1	3	77	82	77	2	3	15	15	111	6	1	7	7	7	77	7	79	82	11	6	6	6	6	6	6	6	78	6	7	6	7	6	6	78	7	77	80	73	13	7	105	1	13	10	7	82	3	3	78	1	18	7	7	91	77	1	20	7	105	97	36	13	7	125	97	85	78	126	7	6	128	28	97	78	91	7	7	77	6	3	78	78	6	7	37	6	7	88	7	7	126	97	78	130	7	7	6	55	78	7	79	78	69	82	77	25	6	78	1	1	131	70	6	9	77	77	77	7	16	78	78	78	7	7	82	7	82	81	109	18	82	7	13	78	6	91	82	91	36	6	36	77	78	82	7	71	78	74	77	105	7	17	39	61	80	77	78	75	82	85	38	78	7	82	7	78	78	6	6	91	6	7	23	78	7	80	7	78	66	7	82	78	77	7	64	80	3	79	2	7	81	2	77	82	17	95	7	88	115	85	22	10	85	1	7	77	9	82	1	1	13	9	28	72	17	82	7	91	7	77	62	23	84	91	7	7	13	10	36	109	18	82	7	13	78	6	91	82	91	36	6	36	77	78	82	7	71	78	74	77	105	7	17	39	61	80	77	78	75	82	85	38	78	7	82	7	78	78	6	6	91	6	7	23	78	7	80	7	78	66	7	82	78	77	7	64	80	3	79	2	7	81	2	17	95	7	88	115	85	22	10	10	85	1	7	77	9	82	1	1	13	9	28	72	17	1	1	1	1	8	62	52	79	14	7	6	7	7	77	7	78	7	10	1	63	7	57	1	13	7	3	62	7	7	15	82	7	7	1	2	82	15	79	82	85	7	7	14	77	77	62	77	78	4	15	6	77	78	100	7	78	1	82	6	1	1	7	7	59	6	2	10	77	79	7	89	7	79	79	14	79	1	1	22	1	1	7	72	78	82	1	7	68	91	99	7	1	1	60	77	7	7	82	6	6	7	35	1	7	7	88	7	6	7	7	78	78	103	7	77	85	78	78	79	2	10	7	77	7	78	77	7	7	6	82	7	77	7	13	2	7	7	2	6	78	11	7	6	7	6	7	82	82	6	7	7	7	79	82	109	7	7	7	10	18	7	78	13	6	77	7	11	79	82	2	13	6	7	35	6	77	77	78	6	7	7	6	78	13	6	82	6	14	82	15	15	15	15	15	114	15	15	15	15	15	15	15	15	15	15	15	15	63	15	15	15	15	15	15	15	15	140	15	15	15	15	114	114	15	15	15	15	15	15	15	15	15	15	15	15	15	140	15	15	15	15	114	63	60	12	16	7	7	78	16	7	7	1	7	3	7	91	7	82	128	62	7	7	77	82	3	80	3	7	3	47	77	77	7	100	77	3	6	1	3	3	62	16	16	77	82	7	7	82	78	128	80	7	7	60	3	7	7	7	3	7	12	7	7	91	6	7	68	3	78	77	7	62	105	7	7	7	78	7	141	7	7	6	7	78	7	60	3	7	99	7	77	6	7	82	82	3	82	7	7	6	1	82	7	7	3	7	77	7	7	3	142	7	82	11	7	6	7	7	12	11	11	7	7	79	7	7	7	77	65	60	6	77	14	85	3	77	77	61	86	86	77	82	2	6	19	88	3	6	77	7	17	10	7	97	80	7	17	49	82	7	6	2	100	1	82	82	6	77	10	10	1	3	85	7	6	7	7	77	10	82	77	99	1	6	6	82	77	61	87	6	87	7	3	6	77	3	53	7
HAEM0234	N-acetyl-D-glucosamine kinase	6	1	122	78	78	1	10	8	122	122	139	78	99	11	95	137	113	112	95	137	78	140	78	1	78	99	119	11	124	1	88	137	122	14	122	78	95	123	122	88	113	95	15	78	122	95	85	91	78	1	4	1	122	1	114	99	78	93	1	119	1	106	1	120	137	17	1	16	1	78	1	78	122	78	6	78	122	78	8	122	1	90	122	1	13	88	78	1	100	143	78	120	95	1	8	120	107	6	133	95	78	1	107	93	122	78	19	78	1	78	10	78	78	137	95	99	120	78	78	121	121	78	78	128	1	120	20	1	122	1	122	78	78	78	78	15	119	10	99	112	103	15	11	95	120	122	122	78	78	78	10	151	78	107	8	78	122	10	152	1	8	78	96	122	122	119	1	15	1	1	1	1	1	137	137	120	78	78	120	144	120	78	1	137	108	122	103	120	120	120	11	133	95	120	120	122	120	128	120	88	6	123	120	3	16	122	78	4	15	120	1	120	132	99	6	6	6	155	6	120	120	25	120	6	1	120	122	95	11	88	6	6	6	146	156	120	122	120	6	120	6	1	90	78	6	26	6	95	119	122	120	78	78	78	16	132	120	137	14	6	147	103	6	93	120	11	6	120	139	6	157	6	1	90	15	78	64	78	158	16	159	120	120	95	90	119	132	78	120	122	90	120	95	122	95	149	113	6	91	78	88	28	160	6	6	90	1	119	132	157	140	1	120	120	122	120	78	6	6	91	29	120	91	90	78	78	6	144	78	137	123	1	88	78	78	78	161	6	114	120	90	6	78	10	90	1	1	6	159	6	90	144	90	99	122	120	91	6	1	122	103	6	6	119	122	91	6	1	90	10	122	10	23	122	6	90	26	95	11	1	150	120	120	122	1	120	78	122	78	1	119	10	15	120	120	122	120	6	31	6	146	95	120	119	1	4	122	123	121	148	159	6	78	91	95	123	132	120	120	78	120	6	122	120	78	162	6	78	122	95	122	164	6	3	32	95	8	123	6	30	90	90	120	122	1	120	99	122	1	122	6	11	120	95	6	6	6	120	78	120	123	78	122	33	78	6	30	1	159	123	120	6	137	122	120	122	120	78	1	6	120	78	120	78	78	159	120	120	1	1	120	95	91	10	78	121	78	78	10	124	120	95	6	122	3	6	121	124	120	78	1	120	120	90	6	93	135	30	15	166	90	119	99	120	121	1	16	88	78	78	124	146	78	78	120	91	119	160	1	121	90	112	6	107	16	90	137	10	90	120	122	6	14	120	1	1	1	120	90	99	90	122	90	90	90	90	78	8	135	159	159	159	103	154	34	88	159	86	103	35	114	78	103	1	1	137	88	122	123	90	120	78	103	103	6	122	6	6	6	11	36	1	78	137	15	122	95	96	37	122	90	1	78	122	122	78	93	90	1	8	78	1	120	95	99	148	1	120	90	90	141	78	1	122	38	122	95	119	1	99	93	169	78	78	78	78	78	78	78	78	122	78	122	78	78	78	122	39	1	1	88	40	95	1	41	135	122	99	103	120	78	1	143	119	122	14	95	1	20	42	95	43	44	88	98	1	43	36	78	46	122	96	87	159	43	78	14	40	122	95	47	172	78	78	78	122	116	78	122	109	122	122	46	43	78	48	122	137	78	82	78	119	1	78	92	99	95	64	78	78	157	1	174	51	96	55	39	39	39	10	122	78	78	78	122	122	99	122	11	78	8	19	15	119	88	78	78	14	99	14	54	78	54	39	78	11	122	91	78	56	95	95	137	1	57	58	112	37	78	45	99	36	177	78	119	99	122	78	78	78	78	14	78	132	132	78	59	91	122	78	60	122	11	78	8	10	27	91	120	1	1	122	78	1	95	99	1	178	10	109	1	52	153	94	1	1	150	115	8	99	1	1	88	53	159	45	107	99	10	14	137	95	6	132	102	144	123	123	88	105	62	8	19	15	119	88	78	78	14	99	14	54	78	54	39	78	11	122	91	78	56	95	95	137	1	57	58	112	37	78	45	99	36	177	78	119	99	122	78	78	78	78	14	78	132	132	78	59	91	122	78	60	122	11	78	8	10	27	91	120	1	1	122	78	1	1	178	10	109	1	52	153	105	94	1	1	150	115	8	99	1	1	88	53	159	45	107	1	157	1	2	8	6	5	1	1	122	78	122	121	95	10	78	122	105	157	9	132	63	1	88	122	X	6	10	121	90	11	122	122	1	1	15	90	1	15	36	122	122	1	95	148	6	95	78	4	90	78	95	78	96	137	78	1	11	97	1	1	10	137	84	78	1	108	37	1	10	93	123	1	1	1	1	1	1	153	1	1	122	45	78	99	X	123	23	14	95	122	1	1	85	115	132	10	15	78	78	137	122	1	40	40	109	122	78	137	150	78	78	12	122	95	36	78	78	1	1	108	122	68	122	78	95	122	122	78	15	122	126	119	88	1	122	122	1	78	78	107	122	78	122	78	122	11	15	78	122	122	122	1	15	8	122	122	122	135	143	122	78	88	78	37	119	107	1	15	1	88	78	10	122	78	95	126	78	78	122	122	78	78	88	78	15	78	70	15	146	146	146	146	146	165	X	90	90	90	90	146	90	146	90	90	90	146	91	146	90	90	146	90	90	146	90	71	90	146	146	90	165	141	90	146	90	146	90	146	146	90	146	146	146	146	90	71	197	90	90	90	165	30	85	83	122	119	123	78	122	122	119	1	150	120	119	144	10	99	87	6	122	122	95	15	120	198	120	122	199	1	95	37	122	96	201	120	78	1	120	120	6	122	122	95	15	10	123	99	78	87	198	119	122	85	120	119	122	122	120	150	83	119	122	144	78	122	23	120	78	95	119	6	95	122	10	122	78	122	103	122	122	78	122	78	122	85	120	122	95	119	95	78	137	99	11	120	99	122	121	78	1	99	122	122	120	122	95	119	122	120	95	137	99	107	119	1	122	122	113	93	107	122	122	1	122	10	121	95	55	85	124	126	1	36	103	95	95	16	127	127	95	99	1	78	128	1	1	78	37	122	107	108	122	74	112	122	107	75	11	133	97	1	96	1	15	99	97	91	108	135	1	1	76	122	101	122	122	95	108	99	91	95	1	77	101	15	8	42	95	55	95	133	1	78	95	1	3	119
HAEM0235	amino acid carrier protein	60	145	134	51	51	1	72	141	134	134	150	51	151	6	65	62	108	103	111	62	51	126	83	79	51	85	61	6	154	79	7	62	125	130	134	51	65	63	61	8	108	155	94	51	61	65	58	9	51	2	4	2	61	2	51	85	51	78	79	121	120	51	79	10	62	11	156	59	12	51	1	51	61	51	60	83	61	51	160	61	2	66	61	2	153	7	51	1	84	162	51	10	65	1	141	10	98	60	61	65	83	120	98	78	61	51	14	83	79	51	72	51	83	62	65	85	10	51	163	61	61	83	83	58	15	10	81	1	134	79	122	51	83	51	51	94	121	72	85	103	91	94	6	65	10	61	61	51	51	51	72	103	51	98	157	51	61	72	61	1	157	51	16	167	61	121	79	94	1	1	1	18	19	62	62	10	51	51	10	126	10	51	120	62	99	134	91	10	10	10	6	61	65	10	10	61	10	58	10	7	60	63	10	3	59	61	51	171	94	10	20	10	61	85	60	60	60	164	60	10	10	172	10	60	1	10	61	65	6	7	60	119	60	66	159	10	134	10	60	10	60	120	66	51	60	173	60	65	61	61	10	83	51	51	59	61	10	62	174	60	65	91	60	170	10	6	60	10	150	60	168	119	1	66	94	83	43	51	22	59	176	10	10	65	66	61	61	51	10	61	66	10	65	61	65	164	108	60	67	51	7	178	179	60	60	66	12	61	61	168	126	79	10	10	61	10	51	60	60	67	60	10	67	66	51	51	60	126	51	62	63	79	7	83	51	51	182	119	51	10	66	60	51	72	66	1	1	60	176	60	180	126	66	85	61	10	24	60	2	54	91	60	60	61	61	67	60	124	66	184	61	72	17	61	60	66	173	65	6	1	61	10	10	61	1	25	185	167	51	2	61	72	94	10	10	61	10	60	12	60	66	65	25	61	1	20	61	63	61	108	186	119	51	67	65	63	61	10	10	51	10	60	125	10	51	7	60	51	167	65	125	10	60	3	6	65	141	63	60	1	66	66	10	54	187	10	85	122	79	61	119	6	10	65	60	188	60	10	51	10	63	51	61	97	51	60	1	1	176	63	10	60	62	61	10	134	10	51	19	60	10	51	10	51	51	176	10	10	2	124	10	65	67	72	51	61	51	51	72	83	10	65	60	125	3	60	61	83	10	51	79	10	10	66	60	78	177	1	94	27	66	61	85	10	61	2	59	8	51	51	83	66	51	51	28	67	61	179	79	61	66	103	60	98	59	66	62	72	66	10	61	60	130	10	1	1	1	10	66	85	66	122	66	66	66	66	51	148	177	189	176	176	91	164	190	8	176	29	91	2	51	51	91	79	2	62	7	61	63	66	10	51	91	91	60	61	60	60	60	6	89	1	83	144	94	122	65	16	102	61	66	120	83	167	167	83	78	66	12	141	83	1	10	106	85	108	2	10	66	66	159	51	1	61	104	122	65	61	79	85	78	51	83	83	51	83	51	83	51	83	122	83	122	83	83	51	122	116	12	15	8	93	65	1	32	138	167	85	91	10	51	1	89	121	61	130	65	1	81	90	65	93	191	7	82	76	193	89	51	194	61	111	62	176	193	51	130	93	54	65	33	197	51	51	51	61	113	51	134	101	54	61	199	193	51	200	61	62	51	54	51	61	79	51	76	202	65	43	51	X	168	1	203	72	X	141	116	116	116	72	134	51	51	51	61	61	85	134	6	51	157	14	94	61	7	51	51	130	85	130	191	51	191	116	51	6	61	31	51	77	65	65	144	166	73	38	103	102	51	12	85	105	204	51	61	85	61	51	51	51	51	130	51	61	61	51	205	206	61	51	75	122	6	51	141	72	21	206	10	79	2	61	51	2	65	202	80	131	72	101	19	111	168	74	39	1	61	112	207	85	145	145	7	208	176	40	98	202	72	130	62	65	60	61	88	126	63	63	7	95	191	157	14	94	61	7	51	51	130	85	130	191	51	191	116	51	6	61	31	51	77	65	65	144	166	73	38	103	102	51	12	85	105	204	51	61	85	61	51	51	51	51	130	51	61	61	51	205	206	61	51	75	122	6	51	141	72	21	206	10	79	2	61	51	2	80	131	72	101	19	111	168	95	74	39	1	61	112	207	85	145	145	7	208	176	40	98	1	168	145	164	148	60	5	79	120	134	51	54	61	65	72	51	61	95	168	75	61	56	1	8	125	91	60	72	61	66	6	61	61	1	2	94	66	79	94	89	122	125	120	65	108	60	65	51	4	66	83	65	51	16	62	51	1	6	51	1	1	72	62	57	83	2	95	102	79	72	114	63	79	79	120	79	1	1	168	1	1	61	12	51	85	1	63	17	130	65	54	1	1	58	115	61	72	94	51	51	62	61	1	93	93	101	61	51	62	61	51	51	152	122	65	89	51	51	79	2	95	61	230	61	51	65	61	61	83	94	61	103	61	8	2	122	125	2	51	51	98	61	51	61	51	122	6	94	83	61	61	125	79	94	157	125	125	61	138	89	61	51	7	51	102	61	98	79	94	2	7	83	72	61	51	65	103	51	51	61	61	51	51	7	83	94	51	120	94	66	66	66	66	66	159	66	66	66	181	181	66	181	66	66	66	181	66	67	66	66	66	66	66	181	66	66	66	66	66	66	66	159	159	66	66	66	66	66	66	66	66	66	66	66	66	66	66	232	66	66	66	159	70	58	55	134	61	63	51	134	134	61	1	61	10	61	126	72	X	62	60	61	125	65	X	10	233	10	125	10	97	65	102	61	16	235	10	51	1	10	10	60	134	134	65	94	72	63	85	51	62	233	61	125	58	10	61	125	61	10	61	55	61	134	126	51	122	17	10	51	65	61	60	65	122	72	61	51	61	91	125	236	83	125	51	122	58	10	61	65	61	65	51	62	85	6	10	85	125	61	51	1	85	61	125	10	61	65	61	125	10	65	62	85	98	61	12	61	61	108	78	98	61	61	79	61	72	61	65	123	58	83	103	120	127	91	65	65	59	X	X	65	85	2	51	58	47	48	51	102	122	98	99	61	133	103	134	98	86	6	61	51	2	16	1	94	85	51	136	99	138	1	48	100	134	87	61	61	106	99	85	136	139	1	140	87	94	141	142	96	90	96	61	48	83	65	48	3	61
HAEM0237	S-(hydroxymethyl)glutathione dehydrogenase/class III alcohol dehydrogenase	164	1	7	8	9	1	145	165	7	7	166	12	121	123	117	13	167	14	16	13	9	147	8	9	17	121	19	123	8	9	20	13	21	138	7	12	117	100	168	20	169	117	130	8	7	117	95	22	23	3	5	6	159	6	12	121	18	11	9	19	14	17	9	144	13	143	14	96	109	26	1	8	159	17	98	8	159	21	28	7	6	29	159	6	15	20	26	1	122	32	120	144	117	1	165	144	11	98	7	117	8	14	11	11	7	23	32	8	9	23	145	12	8	13	117	121	144	12	8	7	7	8	8	153	115	144	119	1	7	9	146	8	8	17	33	130	19	145	121	14	127	130	123	117	174	159	168	17	17	23	145	2	18	11	170	12	7	145	7	1	170	18	7	7	7	19	9	130	1	1	1	147	176	13	13	144	12	26	144	147	144	17	14	13	131	7	127	144	177	144	123	7	132	144	144	7	144	153	144	20	98	100	144	39	96	7	12	1	130	144	178	144	38	121	179	98	98	2	98	144	144	X	144	98	40	144	159	1	123	20	98	180	98	29	27	144	41	144	98	144	98	14	29	23	98	16	98	117	19	7	144	8	17	9	96	7	144	13	138	98	117	127	98	31	144	123	98	144	166	98	1	180	1	29	130	8	X	17	32	96	42	144	144	117	29	19	38	12	144	7	29	144	117	21	181	43	167	98	102	17	20	44	10	98	98	29	45	19	38	1	147	9	144	144	21	144	12	98	98	102	98	144	102	29	9	8	98	147	12	13	100	9	20	8	17	12	46	180	12	144	29	98	12	145	29	1	1	98	42	98	182	147	29	121	7	144	1	98	6	12	127	98	98	19	7	102	98	25	29	145	7	145	109	21	98	29	16	117	123	40	21	144	144	7	1	144	8	7	8	6	19	145	130	144	144	7	144	98	109	98	29	117	144	19	1	183	7	100	7	172	42	180	12	102	117	100	7	144	144	17	144	98	21	144	12	20	98	17	7	117	21	144	98	4	123	117	X	100	98	1	29	29	144	12	X	144	121	146	9	21	98	123	144	117	98	98	179	144	17	144	100	9	7	134	9	98	1	1	42	100	144	98	13	7	144	7	184	12	176	98	144	12	144	26	8	42	144	144	3	25	144	132	102	145	23	7	9	6	145	8	144	117	98	21	4	98	7	8	144	8	9	144	144	185	98	11	37	1	186	187	29	19	121	144	7	6	96	20	12	12	48	29	12	17	188	102	19	10	9	7	29	14	98	136	190	29	13	145	29	144	7	98	138	144	1	1	1	144	29	121	29	146	29	29	29	29	8	10	37	42	42	42	127	2	143	20	42	101	127	109	12	23	192	9	6	13	20	159	X	29	144	120	127	127	98	7	98	98	98	123	24	1	8	13	130	146	132	7	50	159	29	14	8	7	7	8	11	29	45	163	8	1	144	52	121	172	6	144	29	29	27	23	1	7	54	146	117	19	9	121	11	21	8	8	8	8	23	8	12	8	146	8	146	8	8	12	146	142	109	115	20	56	194	1	20	160	7	121	127	144	12	1	57	19	168	138	132	58	119	195	117	59	11	20	119	107	59	24	12	197	159	16	201	202	59	12	138	56	12	132	128	10	17	12	8	7	141	23	7	136	12	7	203	59	61	59	7	13	8	90	17	19	9	17	107	121	117	X	8	26	1	1	204	110	16	X	137	137	137	145	7	17	17	17	7	7	121	7	123	9	16	32	130	19	20	12	8	138	121	138	11	8	11	142	12	123	168	95	12	114	117	117	13	175	111	103	14	50	12	109	121	24	66	12	7	121	159	17	12	8	8	138	8	7	38	12	13	14	21	12	116	146	123	17	163	145	104	14	144	9	6	159	9	6	117	121	118	210	145	24	176	63	37	112	X	1	21	14	208	121	1	1	20	64	42	109	136	121	145	138	13	117	98	38	124	147	100	100	20	131	11	16	32	130	19	20	12	8	138	121	138	11	8	11	142	12	123	168	95	12	114	117	117	13	175	111	103	14	50	12	109	121	24	66	12	7	121	159	17	12	8	8	138	8	7	38	12	13	14	21	12	116	146	123	17	163	145	104	14	144	9	6	159	9	6	118	210	145	24	176	63	37	131	112	X	1	21	14	208	121	1	1	20	64	42	109	136	1	1	1	2	10	164	86	9	14	7	8	12	7	117	145	12	7	131	1	113	7	92	1	20	21	127	98	X	7	29	123	168	159	1	6	130	29	9	130	24	146	21	14	117	172	98	117	12	5	29	8	117	12	7	13	17	1	123	69	1	1	145	13	94	8	6	131	50	9	145	31	100	9	9	14	9	1	1	37	1	1	159	109	12	121	1	100	109	138	173	12	1	1	95	74	7	145	130	8	8	13	21	1	56	56	136	21	23	13	21	17	12	14	146	132	24	17	17	9	6	131	159	X	7	17	132	7	21	77	130	21	14	19	20	3	146	21	6	8	17	11	159	8	7	8	146	123	130	8	159	21	21	9	130	16	21	21	21	160	57	159	12	20	23	50	19	11	9	130	6	20	8	145	21	8	117	14	12	23	7	7	23	12	20	8	130	8	14	130	29	29	29	29	29	27	29	29	29	29	29	29	29	29	29	29	29	29	102	29	29	29	29	29	29	29	29	29	29	29	29	29	27	27	29	29	29	29	29	29	29	29	29	29	29	29	29	29	29	29	29	29	27	108	95	225	7	19	100	17	7	7	19	1	21	144	19	147	145	121	201	98	7	21	117	130	144	14	144	21	144	78	117	50	159	7	80	228	120	1	144	144	98	7	7	117	130	145	100	121	17	201	14	19	21	95	144	19	21	7	144	21	225	19	7	147	23	146	109	144	17	117	19	98	117	146	145	7	33	7	127	21	159	8	21	12	146	95	144	7	173	19	229	23	13	121	123	144	121	21	7	8	1	121	159	21	144	7	117	19	21	144	117	13	121	11	19	99	21	7	167	11	11	7	7	9	7	145	7	117	81	95	8	14	14	148	127	132	132	96	151	151	117	121	139	8	153	24	154	120	50	146	136	131	7	82	14	7	136	24	157	7	69	139	7	1	130	121	69	147	131	160	1	154	135	7	79	7	21	67	131	121	147	117	1	162	79	130	163	X	133	126	133	7	154	8	132	154	87	19
HAEM0238	MerR family transcriptional regulator	44	1	6	7	64	1	53	53	6	6	57	10	65	54	63	3	11	63	78	3	64	63	7	64	12	65	6	54	7	64	14	3	6	75	6	10	63	53	6	14	11	63	70	7	6	63	50	63	10	3	5	3	6	3	10	65	13	59	64	6	63	12	64	56	3	82	63	52	56	13	1	7	6	79	44	7	6	6	17	6	3	18	6	3	3	14	13	1	67	2	66	56	63	1	53	56	59	44	6	63	7	63	59	59	6	10	2	7	64	10	53	10	7	3	63	65	56	10	7	6	6	7	7	20	53	56	65	1	X	64	53	7	7	12	13	70	6	53	65	63	90	70	54	63	56	6	6	12	12	10	53	2	13	59	15	10	6	53	6	1	15	13	6	6	6	6	64	70	1	1	1	63	59	3	3	56	10	13	56	63	56	12	63	3	72	6	68	56	56	56	54	6	63	56	56	6	56	20	56	14	44	53	56	17	52	6	13	1	70	56	53	56	91	65	44	44	44	2	44	56	56	68	56	44	1	56	6	1	54	14	44	44	44	9	16	56	6	56	44	56	44	63	9	10	44	70	44	63	6	6	56	7	12	64	52	6	56	3	75	44	63	68	44	59	56	54	44	56	57	44	1	44	1	9	70	7	10	12	2	52	24	56	56	63	9	6	91	10	56	6	9	56	63	6	63	25	11	44	50	12	14	25	9	44	44	9	1	6	91	1	63	64	56	56	6	56	10	44	44	50	44	56	50	9	64	7	44	63	13	3	53	64	14	7	12	10	92	44	10	56	9	44	10	53	9	1	1	44	24	44	9	63	9	65	6	56	1	44	3	10	68	44	44	6	6	50	44	1	9	53	6	53	56	6	44	9	70	63	54	1	21	56	56	6	1	56	7	6	7	3	6	53	70	56	56	6	56	44	56	44	9	63	56	6	1	53	6	53	6	47	26	44	13	50	63	53	6	56	56	12	56	44	6	56	10	14	44	12	6	63	6	56	44	4	54	63	53	53	44	1	9	9	56	10	54	56	65	53	64	6	44	54	56	63	44	44	44	56	12	56	53	64	6	65	64	44	1	1	24	53	93	44	3	6	56	6	56	10	59	44	56	10	56	13	7	24	56	56	3	1	56	63	50	53	10	6	64	3	53	7	56	63	44	6	4	44	6	7	56	7	64	56	56	9	44	59	1	1	53	53	9	6	65	56	6	3	52	14	10	10	7	9	10	12	65	50	6	9	64	6	9	63	44	65	52	9	3	53	9	56	6	44	75	56	1	1	1	56	9	65	9	53	9	9	9	9	7	9	1	24	24	24	68	2	94	14	24	54	68	56	10	10	68	64	3	3	14	6	53	9	56	66	95	68	44	6	44	44	44	54	10	1	7	3	70	53	63	6	63	6	18	63	7	6	6	7	59	9	1	53	7	1	56	10	65	47	3	56	9	9	16	10	1	6	19	53	63	6	64	65	59	6	7	7	7	7	10	7	10	7	53	7	53	7	7	10	53	47	56	53	14	6	63	1	14	68	6	65	68	56	10	1	2	6	6	75	63	1	65	60	63	29	19	14	65	60	29	10	10	97	6	78	19	24	29	10	75	6	10	63	55	9	12	10	7	6	81	10	30	65	10	6	97	29	12	29	6	3	7	47	12	6	64	12	60	65	63	10	7	13	1	1	31	53	78	5	47	47	47	53	6	12	12	12	6	6	65	6	54	64	19	2	70	6	14	10	7	75	65	75	6	7	6	47	10	54	6	57	10	61	63	63	3	11	54	52	63	63	10	56	65	10	6	10	6	65	6	12	13	7	7	75	7	6	91	10	3	63	6	10	62	53	54	12	53	53	53	63	56	64	3	6	64	3	63	65	11	9	53	10	59	10	1	58	31	1	21	63	99	65	1	1	14	10	24	56	65	65	53	75	3	63	44	91	65	63	53	53	14	71	32	19	2	70	6	14	10	7	75	65	75	6	7	6	47	10	54	6	57	10	61	63	63	3	11	54	52	63	63	10	56	65	10	6	10	6	65	6	12	13	7	7	75	7	6	91	10	3	63	6	10	62	53	54	12	53	53	53	63	56	64	3	6	64	3	11	9	53	10	59	10	1	71	58	31	1	21	63	99	65	1	1	14	10	24	56	65	1	1	1	2	9	44	44	64	63	6	7	10	6	63	53	13	6	71	1	53	6	49	1	14	6	68	44	53	6	9	54	6	6	1	3	70	18	64	70	10	53	6	63	63	47	44	63	10	5	18	7	63	10	6	3	12	1	54	10	1	1	53	3	51	X	3	71	63	64	53	59	53	64	64	63	64	1	1	1	1	1	6	56	13	65	1	53	56	75	63	10	1	1	50	80	6	53	70	7	7	3	6	1	6	6	65	6	10	3	21	12	10	63	53	63	10	79	79	64	3	71	6	65	6	12	63	6	6	7	70	6	63	6	14	3	53	6	3	7	12	59	6	7	6	7	53	54	70	X	6	6	6	64	70	19	6	6	6	68	2	6	10	14	10	63	6	59	64	70	3	14	7	53	6	7	63	63	10	10	6	6	10	10	14	7	70	7	63	70	9	9	9	9	9	16	9	9	9	9	9	9	9	9	9	9	9	9	50	9	9	9	9	9	9	9	9	18	9	9	9	9	16	16	39	9	9	9	9	9	9	9	9	9	9	9	9	18	9	9	9	9	16	53	50	X	6	6	53	12	6	X	6	1	21	56	6	63	53	65	19	44	6	6	63	70	56	63	56	6	56	106	63	63	6	6	65	56	66	1	56	56	44	6	6	63	70	53	53	65	12	19	63	6	6	50	56	6	6	6	56	21	X	6	X	63	10	53	56	56	12	63	6	44	63	53	53	6	40	6	68	6	6	7	6	10	53	50	56	6	63	6	63	10	3	65	54	56	65	6	6	7	1	65	6	6	56	6	63	6	6	56	63	3	65	59	6	53	6	6	11	59	59	6	6	64	6	53	6	63	84	50	7	63	63	44	68	63	63	52	69	69	63	65	76	7	20	10	65	66	63	53	65	72	6	6	63	6	65	10	54	6	10	76	6	1	70	65	10	63	72	68	1	65	10	6	7	6	6	10	72	65	63	63	1	31	7	70	53	53	54	53	54	6	65	7	63	65	4	6
HAEM0239	Sec-independent protein translocase TatA	3	1	4	4	42	1	32	31	4	4	9	10	11	3	8	1	12	8	14	1	5	16	4	5	10	11	4	3	4	5	8	1	4	36	4	10	8	32	4	8	12	8	43	4	4	8	3	16	10	1	3	1	4	1	10	11	10	8	5	4	8	10	5	31	1	8	8	3	34	10	1	4	4	10	3	4	4	5	8	4	1	8	4	1	13	8	10	1	8	1	18	31	8	1	31	31	8	3	4	8	4	8	8	8	4	10	1	4	5	10	32	10	4	1	8	11	31	10	4	4	4	4	4	19	X	31	17	1	4	5	41	4	4	10	10	39	4	32	11	8	15	39	3	8	31	4	4	10	10	10	32	1	10	8	8	10	4	32	4	1	8	10	4	4	4	4	5	39	1	1	1	16	8	1	1	31	10	10	31	16	31	10	8	1	7	4	15	31	31	31	3	4	8	31	31	4	31	19	31	8	3	32	31	8	3	4	10	1	39	31	32	31	20	11	3	3	3	1	3	31	31	15	31	3	1	31	4	1	3	8	3	3	3	8	17	31	4	31	3	31	3	8	8	10	3	1	3	8	4	4	31	4	10	5	3	4	31	1	36	3	8	15	3	8	31	3	3	31	9	3	1	3	1	8	39	4	10	10	1	3	17	31	31	8	8	4	20	10	31	4	8	31	8	4	8	6	12	3	33	10	8	6	1	3	3	8	1	4	20	1	16	5	31	31	4	31	10	3	3	33	3	31	33	8	5	4	3	16	10	1	32	5	8	4	10	10	8	3	10	31	8	3	10	32	8	1	1	3	17	3	8	16	8	11	4	31	1	3	1	10	15	3	3	4	4	33	3	1	8	32	4	32	34	4	3	8	1	8	3	1	4	31	31	4	1	31	4	4	4	1	4	32	39	31	31	4	31	3	34	3	8	8	31	4	1	32	4	32	4	26	17	3	10	33	8	32	4	31	31	10	31	3	4	31	10	8	3	10	4	8	4	31	3	2	3	8	32	32	3	1	8	8	31	10	31	31	11	41	5	4	3	3	31	8	3	3	3	31	10	31	32	5	4	7	5	3	1	1	17	32	31	3	1	4	31	4	31	10	8	3	31	10	31	10	4	17	31	31	1	1	31	8	33	32	10	4	5	1	32	4	31	8	3	4	2	3	4	4	31	4	5	31	31	8	3	8	1	1	32	32	8	4	11	31	4	1	3	8	10	10	4	8	10	10	7	33	4	1	5	4	8	8	3	7	3	8	1	32	8	31	4	3	36	31	1	1	1	31	8	11	8	41	8	8	8	8	4	1	1	17	17	17	15	1	8	8	17	3	15	34	10	10	15	5	1	1	8	4	32	8	31	18	15	15	3	4	3	3	3	3	15	1	4	1	39	41	8	4	8	4	8	8	4	4	4	4	8	8	1	32	4	1	31	15	11	26	1	31	8	8	17	10	1	4	8	41	8	4	5	11	8	5	4	4	4	4	10	4	10	4	41	4	41	4	4	10	41	26	34	X	8	4	8	1	8	15	4	11	15	31	10	1	1	4	4	36	8	1	17	3	8	1	1	8	17	3	1	15	10	21	4	14	12	17	1	10	36	4	10	8	26	1	10	10	4	4	32	10	4	12	10	4	21	1	10	1	4	1	4	26	10	4	5	10	3	11	8	10	4	10	1	1	8	35	14	3	26	26	26	32	4	10	10	10	4	4	11	4	3	5	8	1	39	4	8	10	4	36	11	36	4	4	4	26	10	3	4	3	10	37	8	8	1	12	34	3	8	8	10	34	11	15	10	10	4	11	4	10	10	4	4	36	4	4	20	10	13	8	4	10	34	41	3	10	32	32	32	8	31	5	1	4	5	1	8	11	12	8	32	10	8	15	1	36	8	1	4	8	3	11	1	1	8	15	17	34	7	11	32	36	1	8	3	20	12	16	32	32	8	15	8	8	1	39	4	8	10	4	36	11	36	4	4	4	26	10	3	4	3	10	37	8	8	1	12	34	3	8	8	10	34	11	15	10	10	4	11	4	10	10	4	4	36	4	4	20	10	13	8	4	10	34	41	3	10	32	32	32	8	31	5	1	4	5	1	12	8	32	10	8	15	1	15	36	8	1	4	8	3	11	1	1	8	15	17	34	7	1	1	1	1	1	3	28	5	8	4	4	10	4	8	32	10	4	15	1	32	4	29	1	8	4	15	3	32	4	8	38	4	4	1	1	39	8	5	39	15	41	4	8	8	26	3	8	10	3	8	4	8	10	4	1	10	1	3	10	1	1	32	1	30	4	1	15	8	5	32	8	32	5	5	8	5	1	1	1	1	1	4	34	10	11	1	32	34	36	8	10	1	1	3	3	4	32	39	4	4	1	4	1	4	4	12	4	10	1	4	10	10	8	41	8	15	10	10	5	1	15	4	7	4	10	8	4	4	4	39	4	8	4	8	1	41	4	1	4	10	8	4	4	4	4	41	38	39	4	4	4	4	5	39	8	4	4	4	15	1	4	10	8	10	8	4	8	5	39	1	8	4	32	4	4	8	8	10	10	4	4	10	10	8	4	39	4	8	39	8	8	8	8	8	17	8	8	8	8	8	8	8	8	8	8	8	8	33	8	8	8	8	8	8	8	8	8	8	8	8	8	17	17	8	8	8	8	8	8	8	8	8	8	8	8	8	8	8	8	8	8	17	32	3	29	4	4	32	10	4	4	4	1	4	31	4	16	32	11	12	3	4	4	8	39	31	8	31	4	31	8	8	8	4	4	17	31	18	1	31	31	3	4	4	8	39	32	32	11	10	12	8	4	4	3	31	4	4	4	31	4	29	4	4	16	10	41	34	31	10	8	4	3	8	41	32	4	10	4	15	4	4	4	4	10	41	3	31	4	8	4	8	10	1	11	38	31	11	4	4	4	1	11	4	4	31	4	8	4	4	31	8	1	11	8	4	31	4	4	12	8	8	4	4	5	4	32	4	8	25	3	4	8	8	37	15	8	8	3	30	30	8	11	36	4	19	10	17	18	8	41	7	7	4	10	40	4	7	15	3	4	10	36	4	1	39	11	10	16	7	15	1	17	15	4	4	4	4	15	7	11	16	8	1	8	4	39	32	32	3	31	3	4	17	4	8	17	2	4
HAEM0241	twin-arginine translocase subunit TatC	X	1	6	6	7	1	12	121	6	6	6	15	16	17	18	3	20	21	2	3	7	13	7	7	15	16	6	17	7	7	2	3	6	118	6	15	18	23	6	2	20	18	112	6	6	18	96	13	15	3	5	3	6	3	15	16	15	14	7	6	18	15	7	115	3	25	18	103	27	15	1	6	6	15	104	7	6	7	X	6	3	29	6	3	3	2	15	1	30	X	16	115	18	1	121	115	14	104	6	31	7	18	14	14	6	15	X	7	7	15	12	15	7	3	18	16	115	15	7	32	32	7	7	33	34	115	35	1	6	7	116	6	7	15	15	112	6	12	16	21	24	112	17	18	115	6	6	15	15	15	12	2	15	14	13	15	6	12	6	1	13	15	6	6	6	6	7	112	1	1	1	13	39	3	3	115	15	15	115	13	115	15	18	3	13	6	24	115	115	115	17	6	18	115	115	6	115	33	115	2	104	23	115	X	103	6	15	1	112	115	17	115	16	16	104	104	104	2	104	115	115	24	115	104	1	115	6	1	17	2	104	104	104	29	28	115	6	115	104	115	104	18	29	15	104	1	104	18	6	6	115	7	15	7	103	6	124	3	118	104	18	24	104	3	115	17	104	115	6	104	1	104	1	29	112	7	42	15	X	103	43	115	115	18	29	6	16	15	115	32	29	115	18	6	18	15	20	104	105	15	2	15	40	104	104	29	17	6	16	1	13	7	115	115	6	115	15	104	104	105	104	115	105	29	7	6	104	13	15	3	23	7	2	7	15	15	44	104	15	115	29	104	15	12	29	1	1	104	43	104	29	13	45	16	6	115	1	104	3	19	24	104	104	6	6	105	104	1	45	41	6	12	96	6	104	29	1	18	17	1	6	115	115	32	1	115	7	6	6	3	6	12	112	115	115	6	115	104	27	104	29	18	115	6	1	17	6	23	32	114	43	104	15	105	18	23	6	115	115	15	115	104	6	115	15	2	104	15	6	18	6	115	104	4	17	18	17	23	104	1	29	29	115	19	115	115	16	116	7	6	104	17	115	18	104	104	104	115	15	115	23	7	6	13	7	104	1	1	43	23	115	104	3	6	115	6	115	15	39	104	115	15	115	15	6	43	115	115	3	1	115	18	105	41	15	32	7	3	12	7	115	18	104	6	4	104	32	7	115	6	7	115	115	29	104	14	1	1	41	17	29	6	16	115	32	3	103	2	15	15	7	29	15	15	13	105	6	40	7	32	29	21	104	13	106	46	3	12	29	115	6	104	118	115	1	1	1	115	29	16	29	116	29	29	29	29	6	40	1	43	43	43	24	2	19	2	43	47	24	96	15	15	24	7	3	3	2	6	23	29	115	16	24	24	104	6	104	104	104	17	15	1	7	3	112	116	18	6	18	6	29	18	7	6	6	7	14	29	17	17	7	1	115	15	16	114	3	115	29	29	28	15	1	6	30	116	18	6	7	16	14	7	7	7	6	7	15	7	15	7	116	7	116	7	7	15	116	114	27	34	2	105	18	1	2	37	6	16	24	115	15	1	X	6	6	118	18	1	35	109	18	51	X	2	35	109	51	15	53	18	6	2	20	43	51	15	118	105	19	18	15	40	15	15	6	6	17	15	6	13	19	6	16	51	54	51	6	3	6	99	15	6	7	15	109	16	18	42	6	15	1	1	30	96	2	56	114	114	114	41	6	15	15	15	6	6	16	6	17	7	13	X	112	6	2	15	6	118	16	118	6	6	6	114	15	17	6	26	15	57	18	18	3	18	17	106	21	18	15	52	16	15	15	15	6	16	6	15	15	6	6	118	6	6	16	15	3	21	6	15	110	116	17	15	17	41	17	21	115	7	3	6	7	3	18	16	18	58	41	59	39	15	1	108	55	1	6	18	18	16	1	1	2	15	43	52	13	16	41	118	3	18	104	16	61	13	23	23	2	22	14	13	X	112	6	2	15	6	118	16	118	6	6	6	114	15	17	6	26	15	57	18	18	3	18	17	106	21	18	15	52	16	15	15	15	6	16	6	15	15	6	6	118	6	6	16	15	3	21	6	15	110	116	17	15	17	41	17	21	115	7	3	6	7	3	18	58	41	59	39	15	1	22	108	55	1	6	18	18	16	1	1	2	15	43	52	13	1	1	1	2	40	104	96	7	18	6	6	19	32	18	41	15	6	22	1	10	6	101	1	2	6	24	104	65	32	29	17	6	6	1	3	112	29	7	112	15	116	6	18	18	114	104	18	15	5	29	7	18	15	6	3	15	1	17	15	1	1	12	3	102	7	3	22	18	7	12	3	23	7	7	18	7	1	1	1	1	1	6	52	15	16	1	23	96	118	18	19	1	1	96	105	6	12	112	6	6	3	6	1	105	105	13	6	15	3	6	15	15	18	116	18	15	15	15	7	3	22	6	79	6	15	18	6	6	7	112	6	18	6	2	3	116	6	3	6	15	14	6	6	6	6	116	17	112	7	6	6	6	7	112	13	6	6	6	37	X	6	15	2	15	18	6	14	7	112	3	2	7	12	6	6	18	18	15	15	6	32	15	15	2	7	112	6	18	112	29	29	29	29	29	28	29	29	29	29	29	29	29	29	29	29	29	29	105	29	29	29	29	29	29	29	29	29	29	29	29	29	28	38	29	29	80	29	29	29	29	29	29	29	29	29	29	29	80	29	29	29	28	17	96	97	6	6	23	15	6	6	6	1	6	115	6	13	12	16	20	104	6	6	18	112	115	21	115	6	115	82	18	18	6	6	13	115	16	1	115	115	104	6	6	18	112	12	23	16	15	20	21	6	6	96	115	6	6	6	115	6	97	6	6	13	15	116	96	115	15	18	6	104	18	116	12	6	15	6	X	6	6	7	6	15	116	96	115	6	18	6	3	15	3	16	17	115	16	6	32	6	1	16	6	6	115	6	18	6	6	115	18	3	16	14	6	17	6	6	20	14	14	6	6	7	6	12	32	18	88	96	7	18	18	89	24	18	18	103	111	111	18	16	84	6	33	84	85	90	18	116	13	13	6	58	113	6	13	15	17	86	15	91	6	1	112	16	15	13	13	37	1	85	15	6	49	6	6	15	13	16	92	18	1	30	49	112	17	83	96	110	96	86	85	93	18	85	4	6
HAEM0242	glutamate dehydrogenase	152	1	3	3	6	1	3	187	3	3	3	13	14	3	15	3	16	12	18	3	6	21	6	19	13	22	3	3	6	19	23	3	3	24	3	13	15	181	25	23	16	15	171	3	3	15	150	21	13	3	5	3	3	3	26	14	13	12	19	3	15	13	19	27	3	29	15	151	15	13	1	3	3	13	152	6	3	6	33	3	3	34	3	3	17	23	13	1	35	37	6	27	15	1	187	27	12	152	3	15	6	15	12	12	3	13	37	6	19	13	3	13	6	3	15	22	27	13	6	3	3	6	6	39	161	27	30	1	3	19	179	3	6	13	13	171	3	3	14	12	28	171	3	15	27	3	3	13	13	13	3	10	13	12	30	13	3	3	3	1	30	13	3	3	3	3	19	171	1	1	1	21	188	3	3	27	13	13	27	21	27	13	15	3	11	3	28	27	27	27	3	3	15	27	27	3	27	39	27	23	152	181	27	17	151	3	13	1	171	27	191	27	190	14	152	152	152	46	152	27	27	47	27	152	1	27	3	1	3	23	152	192	152	34	32	27	3	27	152	27	152	15	34	13	152	1	152	15	3	3	27	6	13	6	151	3	27	3	24	152	15	28	152	189	27	3	152	27	3	152	1	192	1	48	171	6	50	13	51	151	52	27	27	15	34	3	190	13	27	41	34	27	15	3	15	53	16	152	154	13	23	53	9	152	152	34	54	3	190	1	21	19	27	27	3	27	13	152	152	154	152	27	154	34	6	3	152	21	13	3	181	19	23	6	13	13	55	192	26	27	34	152	13	3	34	1	1	152	52	152	34	21	34	14	3	27	1	152	3	3	28	152	152	3	3	154	152	1	34	3	3	3	161	3	152	34	1	15	3	1	3	27	27	41	1	27	6	3	3	3	3	3	171	27	27	3	27	152	15	152	34	15	27	3	1	191	3	181	3	40	52	192	13	154	15	181	3	27	27	13	27	152	3	27	13	23	152	13	3	15	3	27	152	4	3	15	57	181	152	1	34	34	27	3	27	27	14	193	19	3	194	3	27	15	152	152	152	27	13	27	181	6	3	60	6	152	1	1	52	181	27	152	3	3	27	3	27	13	188	152	27	13	27	13	3	52	27	27	3	1	27	15	154	3	13	3	6	3	3	6	27	15	152	3	4	152	3	6	27	3	19	27	27	34	152	12	43	1	61	195	34	3	14	27	3	3	151	23	13	13	6	34	13	13	62	154	3	9	19	3	34	12	152	30	196	34	3	3	34	27	3	152	24	27	1	1	1	27	34	14	34	179	34	34	34	34	3	9	43	64	52	52	28	10	29	23	52	155	28	161	26	13	28	19	3	3	23	3	181	34	27	6	28	28	152	3	152	152	152	3	13	1	6	3	171	179	65	3	15	3	34	15	6	3	3	6	12	34	54	57	6	1	27	174	14	40	3	27	45	34	32	13	1	3	38	179	X	3	19	22	12	6	6	6	3	6	13	6	13	6	179	6	179	6	6	13	179	40	15	161	23	68	15	1	69	30	3	197	70	27	13	1	37	3	3	24	15	1	71	198	15	73	74	23	30	166	73	13	75	76	3	199	16	52	73	13	24	68	3	15	13	9	13	13	3	3	78	13	3	30	3	3	201	73	13	73	79	3	3	145	13	3	19	13	166	14	15	50	3	13	1	1	38	161	18	205	40	40	40	3	3	13	13	13	3	3	22	3	3	6	30	37	171	3	23	13	3	24	14	24	85	3	85	40	13	3	25	162	13	168	15	207	3	15	163	151	12	15	13	153	22	13	87	13	3	22	3	88	13	3	3	24	3	3	190	13	17	12	3	13	151	179	3	13	57	3	156	12	27	19	3	3	6	3	15	14	75	89	3	20	188	13	43	164	90	1	3	15	15	82	1	1	23	83	52	153	30	14	3	24	3	15	152	190	30	21	181	181	58	20	12	30	37	171	3	23	13	3	24	14	24	85	3	85	40	13	3	25	162	13	168	15	207	3	15	163	151	12	15	13	153	22	13	87	13	3	22	3	88	13	3	3	24	3	3	190	13	17	12	3	13	151	179	3	13	57	3	156	12	27	19	3	3	6	3	75	89	3	20	188	13	43	20	164	90	1	3	15	15	82	1	1	23	83	52	153	30	1	1	1	10	9	152	141	19	15	3	3	3	3	15	3	13	3	20	1	165	3	147	1	23	3	28	152	3	3	45	3	3	3	1	3	171	34	19	171	13	179	3	15	92	40	152	X	13	5	34	6	15	13	3	3	13	1	3	13	1	1	3	3	149	6	3	20	15	19	3	36	181	19	19	15	19	1	1	43	1	1	3	153	13	22	1	181	161	24	15	3	1	1	150	177	3	3	171	3	3	3	66	1	68	68	30	3	13	3	3	13	13	15	179	15	13	13	13	19	3	20	3	111	3	13	15	3	3	6	171	3	15	3	23	3	179	3	3	3	13	12	3	3	3	3	179	3	171	6	3	3	3	19	171	30	3	3	3	30	37	3	13	23	13	15	3	12	19	171	3	23	6	3	66	3	15	15	13	13	3	41	13	13	23	6	171	3	15	171	34	34	34	34	34	112	34	34	34	34	34	34	34	34	34	34	34	34	154	34	34	34	34	34	34	34	34	34	34	34	34	34	32	32	34	34	113	34	34	34	34	34	34	34	34	34	34	34	113	34	34	34	32	160	150	115	3	3	181	13	3	3	3	1	3	27	3	21	3	197	16	152	3	3	116	171	27	12	27	3	27	117	15	15	121	3	124	27	125	1	27	27	152	3	3	116	171	3	181	197	13	16	12	3	3	150	27	3	3	3	27	3	115	3	3	21	13	179	213	27	13	15	3	152	15	179	3	3	13	3	126	3	3	6	3	13	179	150	27	3	15	3	182	13	3	197	3	27	14	3	3	3	1	14	3	3	27	3	15	3	3	27	92	3	14	12	127	153	3	3	16	12	12	3	3	19	3	3	3	15	180	150	6	15	15	13	28	15	130	151	169	169	15	22	15	3	39	3	131	6	15	179	30	11	3	13	173	3	30	13	3	3	13	134	3	1	171	22	13	21	11	30	1	131	13	3	3	3	3	175	11	22	89	15	1	38	3	171	135	186	172	159	172	3	131	6	136	131	4	3
HAEM0243	Ferric iron uptake transcriptional regulator	58	1	3	3	4	1	3	61	3	3	3	10	4	3	4	3	4	59	61	3	4	68	4	4	10	60	3	3	4	4	12	3	3	71	3	13	4	59	3	12	4	4	48	3	3	4	52	4	10	3	5	3	3	3	10	4	10	59	4	3	4	10	4	14	3	15	4	57	11	10	1	3	3	10	58	4	3	4	18	3	3	19	3	3	3	12	10	1	20	21	4	14	4	1	61	14	59	58	3	4	4	4	59	59	3	10	21	4	4	10	3	13	4	3	4	60	14	13	4	3	3	4	4	1	51	14	4	1	3	4	3	3	4	10	10	48	3	3	4	59	4	48	3	4	14	3	3	10	10	10	3	9	10	59	16	13	3	3	3	1	16	10	3	3	3	3	4	48	1	1	1	68	61	3	3	14	3	10	14	68	14	10	4	3	4	3	4	14	14	14	3	3	4	14	14	3	14	1	14	12	58	59	14	3	57	3	10	1	48	14	57	14	4	4	58	58	58	9	58	14	14	4	14	58	1	14	3	1	3	12	58	59	58	19	12	14	3	14	58	14	58	4	19	10	58	1	58	4	3	3	14	4	10	4	57	3	14	3	71	58	4	4	58	69	14	3	58	14	3	58	1	59	1	19	48	4	25	10	21	57	8	14	14	4	19	3	4	10	14	3	19	14	4	3	4	22	4	58	57	10	12	22	8	58	58	19	26	3	4	1	68	4	14	14	3	14	10	58	58	57	58	14	57	19	4	3	58	68	10	3	59	4	12	4	10	10	16	59	10	14	19	58	10	3	19	1	1	58	8	58	19	68	19	4	3	14	1	58	3	3	4	58	58	3	3	57	58	1	19	3	3	3	51	3	58	19	1	4	3	1	3	14	14	3	1	14	4	3	3	3	3	3	48	14	14	3	14	58	11	58	19	4	14	3	1	57	3	59	3	22	8	59	10	57	4	59	3	14	14	10	14	58	3	14	10	12	58	10	3	4	3	14	58	4	3	4	4	59	58	1	19	19	14	3	14	14	4	3	4	3	58	3	14	4	58	58	58	14	10	14	59	4	3	11	4	58	1	1	8	59	14	58	3	3	14	3	14	10	61	58	14	10	14	10	3	8	14	14	3	1	14	4	57	3	10	3	4	3	3	4	14	4	58	3	4	58	3	4	14	3	4	14	14	19	58	59	26	1	48	51	19	3	4	14	3	3	57	12	13	13	4	19	10	10	14	57	3	8	4	3	19	59	58	4	57	19	3	3	19	14	3	58	71	14	1	1	1	14	19	4	19	3	19	19	19	19	3	8	26	8	8	8	4	9	15	12	8	57	4	66	10	10	4	4	3	3	12	3	59	19	14	4	4	4	58	3	58	58	58	3	10	1	4	3	48	3	4	3	4	3	19	4	4	3	3	4	59	19	26	4	4	1	14	51	4	22	3	14	19	19	17	10	1	3	20	3	4	3	4	60	59	4	4	4	3	4	10	4	13	4	3	4	3	4	4	13	3	29	11	51	12	4	4	1	12	16	3	60	4	14	13	1	21	3	3	71	4	1	4	3	4	31	32	12	4	51	31	10	4	18	3	57	4	8	31	13	71	4	3	4	10	8	10	13	3	3	16	10	3	4	3	3	33	31	10	31	3	3	3	54	10	3	4	10	51	4	4	25	3	10	1	1	4	51	61	51	22	22	22	3	3	10	10	10	3	3	60	3	3	4	16	21	48	3	12	3	3	71	4	71	3	3	3	29	10	3	3	57	13	51	4	51	3	4	62	57	59	4	13	57	60	10	4	13	3	60	3	10	10	3	3	71	3	3	4	13	3	59	3	13	57	3	3	10	4	3	51	59	14	4	3	3	4	3	4	4	4	39	3	4	61	10	26	63	3	1	3	4	4	60	1	1	12	31	8	64	4	4	3	71	3	4	58	4	4	68	59	59	4	4	59	16	21	48	3	12	3	3	71	4	71	3	3	3	29	10	3	3	57	13	51	4	51	3	4	62	57	59	4	13	57	60	10	4	13	3	60	3	10	10	3	3	71	3	3	4	13	3	59	3	13	57	3	3	10	4	3	51	59	14	4	3	3	4	3	4	39	3	4	61	10	26	4	63	3	1	3	4	4	60	1	1	12	31	8	64	4	1	1	1	9	8	58	51	4	4	3	3	3	3	4	3	10	3	4	1	61	3	48	1	12	3	4	58	3	3	19	3	3	3	1	3	48	19	4	48	10	3	3	4	4	22	58	4	10	5	19	4	4	10	3	3	10	1	3	3	1	1	3	3	56	4	3	4	4	4	3	4	59	4	4	4	4	1	1	26	1	1	3	57	10	60	1	59	51	71	4	3	1	1	52	58	3	3	48	3	3	3	3	1	4	4	4	3	10	3	3	10	13	11	3	4	10	10	10	4	3	4	3	4	3	10	4	3	3	4	76	3	4	3	12	3	3	3	3	3	10	59	3	3	3	3	3	3	48	4	3	3	3	4	48	16	3	3	3	16	21	3	13	12	10	4	3	59	4	48	3	12	4	3	3	3	4	4	13	10	3	3	10	13	12	4	48	3	4	48	19	19	19	19	19	12	19	19	19	19	19	19	19	19	19	19	19	19	57	19	19	19	19	19	19	19	19	19	19	19	19	19	12	12	19	19	19	19	19	19	19	19	19	19	19	19	19	19	19	19	19	19	12	61	52	4	3	3	59	10	3	3	3	1	3	14	3	68	3	60	4	58	3	3	4	48	14	59	14	3	14	58	4	4	3	3	4	14	4	1	14	14	58	3	3	4	48	3	59	60	10	4	59	3	3	52	14	3	3	3	14	3	4	3	3	68	10	3	51	14	10	4	3	58	4	3	3	3	10	3	4	3	3	4	3	10	3	52	14	3	4	3	77	10	3	60	3	14	4	3	3	3	1	4	3	3	14	3	4	3	3	14	4	3	4	59	3	57	3	3	4	59	59	3	3	4	3	3	3	4	51	52	4	4	4	10	4	4	59	57	48	48	4	60	4	3	1	9	32	4	4	3	4	4	3	10	67	47	4	10	3	3	3	4	3	1	48	60	3	68	4	16	1	32	10	3	3	3	3	51	4	60	39	4	1	4	3	48	4	62	58	59	58	3	32	4	4	32	4	3
HAEM0244	flavodoxin	53	1	6	7	8	1	10	4	6	6	2	1	7	2	7	2	12	4	4	2	7	4	7	7	1	45	2	2	7	7	1	2	2	4	6	1	7	67	2	1	12	7	61	7	2	7	52	7	1	2	4	2	2	2	1	7	1	4	7	2	7	1	7	3	2	53	7	4	11	1	1	14	2	1	53	7	2	7	12	2	2	1	2	2	2	1	1	1	11	1	7	3	7	1	4	3	62	53	2	7	7	7	62	4	2	1	1	7	7	1	10	1	7	2	7	45	3	1	7	2	2	7	7	1	4	3	7	1	6	7	2	14	7	1	1	61	2	10	7	4	7	61	2	7	3	2	2	1	1	1	10	1	1	62	18	1	2	10	2	1	19	1	2	2	2	2	7	61	1	1	1	20	4	2	2	3	2	1	3	4	3	1	7	2	7	6	7	3	3	3	2	2	7	3	3	2	3	1	3	1	53	67	3	2	4	2	22	23	61	3	4	3	7	7	53	53	53	1	53	3	3	7	3	53	1	3	2	1	2	1	53	4	53	1	1	3	6	3	53	3	53	7	1	1	53	1	53	7	2	2	3	7	1	7	4	2	3	2	4	53	7	7	53	68	3	2	53	3	2	53	1	4	1	1	61	7	24	1	1	4	25	3	3	7	1	2	7	1	3	2	1	3	7	2	7	17	12	53	52	1	1	17	1	53	53	1	1	2	7	1	4	7	3	3	2	3	1	53	53	52	53	3	52	1	7	7	53	4	1	2	67	7	1	7	1	1	25	4	1	3	1	53	1	10	1	1	1	53	25	53	1	4	26	7	2	3	1	53	2	2	7	53	53	2	2	52	53	1	26	10	2	10	4	2	53	1	1	7	2	1	2	3	3	2	1	3	7	2	14	2	2	10	61	3	3	2	3	53	11	53	1	7	3	2	1	4	2	67	2	17	25	4	1	52	7	67	2	3	3	1	3	53	2	3	1	1	53	1	2	7	2	3	53	3	2	7	7	67	53	1	1	1	3	2	27	3	7	2	7	2	53	2	3	7	53	53	53	3	1	3	67	7	2	11	7	53	1	1	25	67	3	53	2	2	3	6	3	1	4	53	3	1	3	1	7	25	3	3	2	1	3	7	52	10	1	2	7	2	10	7	3	7	53	2	3	53	2	7	3	14	7	3	3	1	53	4	1	1	61	55	1	2	7	3	2	2	4	1	1	1	7	1	1	1	3	52	2	1	7	2	1	4	53	7	4	1	2	10	1	3	2	53	4	3	1	1	1	3	1	7	1	2	1	1	1	1	14	1	1	25	25	25	7	1	2	1	25	4	7	28	1	1	7	7	2	2	1	2	67	1	3	7	7	7	53	2	53	53	53	2	15	1	7	2	61	2	7	2	7	2	1	7	7	2	2	7	4	1	1	7	7	1	3	64	7	17	2	3	1	1	1	1	1	2	1	2	7	2	7	45	4	7	7	7	14	7	1	7	1	7	2	7	2	7	7	1	2	66	11	4	1	2	7	1	1	1	2	45	7	3	1	1	1	2	2	4	7	1	7	1	7	31	1	1	7	4	31	15	1	12	2	4	12	25	32	1	4	2	2	7	33	1	1	1	7	2	34	1	6	7	2	2	7	31	1	31	2	2	7	35	1	2	7	1	4	7	7	24	14	1	1	1	2	57	4	55	17	17	17	10	2	1	1	1	2	2	45	6	2	7	1	1	61	2	1	2	7	4	7	4	2	7	2	66	1	2	2	4	1	56	7	37	2	7	4	4	4	7	1	4	45	15	7	1	2	45	2	1	1	14	7	4	14	2	7	1	2	4	2	1	4	2	2	1	7	10	54	4	3	7	2	2	7	2	7	7	7	1	10	7	4	1	1	58	1	1	2	7	7	45	1	1	1	2	25	4	7	7	10	4	2	7	53	7	7	4	67	67	7	13	4	1	1	61	2	1	2	7	4	7	4	2	7	2	66	1	2	2	4	1	56	7	37	2	7	4	4	4	7	1	4	45	15	7	1	2	45	2	1	1	14	7	4	14	2	7	1	2	4	2	1	4	2	2	1	7	10	54	4	3	7	2	2	7	2	7	1	10	7	4	1	1	13	58	1	1	2	7	7	45	1	1	1	2	25	4	7	1	1	1	1	1	53	4	7	7	6	7	2	2	7	10	1	2	13	1	4	2	49	1	1	2	7	53	10	2	1	2	2	21	1	2	61	1	7	61	15	2	2	7	7	17	53	7	1	4	1	7	7	1	2	2	1	1	2	7	1	1	10	2	50	7	2	13	7	7	10	12	67	7	7	7	7	1	1	1	1	1	2	4	1	45	1	67	4	4	7	2	1	1	52	65	2	10	61	14	14	2	29	1	2	2	7	2	1	2	2	1	1	11	2	7	15	1	1	7	2	13	2	7	2	1	7	2	2	7	61	2	7	2	1	2	2	2	2	14	1	62	2	14	2	14	2	2	61	7	2	2	2	7	61	1	2	2	2	1	1	2	1	1	1	7	2	62	7	61	2	1	7	10	29	14	7	7	1	1	2	2	1	1	1	7	61	14	7	61	1	1	1	1	1	1	1	1	1	1	1	1	1	1	1	1	1	1	52	1	1	1	1	1	1	1	1	1	1	1	1	1	1	1	1	1	12	1	1	1	1	1	1	1	1	1	1	1	12	1	1	1	1	4	52	12	2	2	67	1	2	6	2	1	2	3	2	4	10	45	12	53	2	2	7	61	3	4	3	2	3	53	7	7	2	2	7	3	7	1	3	3	53	2	2	7	61	10	67	45	1	12	4	2	2	52	3	2	2	2	3	2	12	2	6	4	1	2	4	3	1	7	2	53	7	2	10	2	1	2	7	2	2	7	2	1	2	52	3	2	7	2	7	1	2	45	2	3	7	2	2	14	1	7	2	2	3	2	7	2	2	3	7	2	7	62	2	4	2	2	12	4	62	2	2	7	2	10	2	7	42	52	7	7	7	15	7	7	4	4	45	45	7	45	7	7	1	1	1	7	7	2	7	7	2	1	63	2	7	1	2	2	7	7	2	1	61	45	7	20	7	1	1	1	1	6	7	2	2	64	7	45	1	7	1	2	7	61	7	4	53	49	53	2	1	7	7	1	44	2
HAEM0245	esterase	125	1	86	7	8	1	10	107	86	86	10	12	13	10	14	10	15	117	121	10	8	4	17	8	12	18	10	10	8	8	19	10	10	4	86	12	14	20	10	19	15	14	86	7	10	14	87	21	8	2	4	2	10	2	12	13	12	110	8	10	21	12	8	3	10	21	21	94	3	12	1	89	10	12	95	8	10	8	27	10	2	28	10	2	10	19	12	1	29	30	8	3	14	1	107	3	107	95	26	14	8	21	107	117	10	8	30	8	8	8	10	12	8	10	14	18	3	12	8	10	10	8	8	1	108	3	8	1	86	8	10	89	8	12	12	86	10	10	13	117	8	86	10	14	3	10	33	12	12	8	10	11	12	107	11	12	26	10	10	1	8	12	10	10	10	10	8	86	1	1	1	4	36	10	10	3	10	12	3	4	3	12	21	10	8	86	8	3	3	3	10	26	14	3	3	10	3	37	3	19	127	20	3	10	94	10	12	1	86	3	129	3	14	13	95	95	95	11	127	3	3	14	3	95	1	3	10	1	10	19	95	95	95	28	25	3	86	3	95	3	95	21	28	8	95	1	95	14	10	10	3	8	12	8	94	10	3	10	4	95	14	8	95	128	3	10	95	3	10	95	39	95	1	28	86	8	41	12	30	94	42	3	3	14	28	10	14	12	3	10	28	3	14	10	14	43	15	95	97	12	19	43	38	95	95	28	34	10	14	1	4	8	3	3	10	3	12	95	127	97	95	3	97	28	8	7	95	4	12	10	20	8	19	8	12	12	44	95	12	3	28	95	12	10	28	1	1	95	42	95	28	4	45	13	10	3	1	95	2	10	8	95	95	10	10	97	95	1	45	10	10	10	109	10	95	28	1	14	10	1	10	3	3	10	1	3	8	10	89	2	10	10	86	3	3	10	3	127	3	95	28	14	3	10	1	129	10	20	10	43	42	95	12	97	14	20	10	3	3	12	3	95	10	3	12	19	95	12	10	14	10	3	95	3	10	14	21	20	95	1	28	28	3	10	109	3	13	10	8	10	95	10	3	14	95	95	95	3	12	3	20	8	10	46	8	95	1	1	42	20	3	95	10	26	3	86	3	12	36	127	3	12	3	12	7	42	3	3	2	1	3	14	97	10	8	10	8	2	10	8	3	14	95	10	3	95	10	8	3	89	8	3	3	28	127	117	34	1	86	109	28	10	13	3	10	2	94	19	12	12	8	28	12	12	3	97	10	38	8	10	28	117	95	8	94	28	10	10	28	3	10	95	4	3	1	1	1	3	28	13	28	10	28	28	28	28	89	38	34	42	42	42	8	11	23	19	42	98	8	115	12	8	8	8	2	10	19	10	20	28	3	8	8	8	127	10	95	127	127	10	14	1	8	10	86	10	14	10	21	10	28	23	8	10	10	8	110	28	34	21	8	1	3	47	13	32	2	3	28	28	25	8	1	10	49	10	14	10	8	18	117	8	8	8	89	8	8	8	12	8	10	8	10	8	8	12	10	43	3	108	19	51	14	1	19	11	10	18	8	3	12	1	30	10	33	4	14	1	8	52	14	53	54	19	55	102	53	14	12	27	10	104	15	42	58	12	4	51	10	14	114	59	12	12	7	10	60	8	86	8	10	10	61	53	12	53	10	10	7	90	12	10	8	12	102	13	14	41	89	12	1	1	42	86	121	132	43	43	43	10	10	12	12	12	10	10	18	86	10	8	11	65	86	10	19	10	7	4	13	4	10	7	10	43	12	10	10	98	12	107	14	66	10	21	105	94	133	21	12	104	18	14	8	12	10	18	10	12	12	89	7	4	89	10	14	12	10	117	10	12	94	10	10	12	21	10	99	117	3	8	2	10	8	2	14	13	21	67	10	68	36	14	34	106	11	1	10	21	14	18	1	1	19	69	42	104	8	13	10	4	10	14	127	14	70	4	20	20	14	16	117	11	65	86	10	19	10	7	4	13	4	10	7	10	43	12	10	10	98	12	107	14	66	10	21	105	94	133	21	12	104	18	14	8	12	10	18	10	12	12	89	7	4	89	10	14	12	10	117	10	12	94	10	10	12	21	10	99	117	3	8	2	10	8	2	21	67	10	68	36	14	34	16	106	11	1	10	21	14	18	1	1	19	69	42	104	8	1	39	1	11	38	95	5	8	21	86	7	10	10	14	10	12	10	16	39	103	10	71	1	19	10	8	95	10	10	28	10	33	10	1	2	86	28	8	86	14	10	10	21	14	32	95	14	12	4	28	8	14	12	10	10	12	1	10	7	1	1	10	10	93	8	2	16	21	8	10	15	20	8	8	21	8	1	1	34	1	1	10	104	12	18	1	20	109	4	14	10	1	1	87	47	10	10	86	89	89	10	10	1	51	51	8	10	8	10	10	12	12	3	10	14	14	12	12	8	2	16	10	21	10	12	14	10	10	8	86	10	35	10	19	2	10	10	2	89	12	107	10	89	10	89	10	10	86	8	10	10	10	8	86	11	10	10	10	11	30	10	12	19	8	21	10	107	8	86	2	19	8	10	10	89	14	35	12	8	10	10	8	12	19	17	86	89	23	86	28	28	28	28	28	X	28	28	28	28	28	28	28	28	28	28	28	X	97	28	28	28	28	28	28	28	28	28	X	28	28	28	48	25	28	28	79	28	28	28	28	28	28	28	28	28	28	28	79	28	28	28	48	X	87	15	10	10	20	12	10	86	10	1	10	3	10	4	10	18	15	95	10	10	14	86	3	136	3	10	3	116	14	21	10	10	21	3	8	1	3	3	95	10	10	14	86	10	20	18	12	15	136	10	10	87	3	10	10	10	3	10	15	10	86	4	8	10	109	3	12	14	10	95	14	10	10	10	12	10	8	10	10	8	10	12	10	87	3	10	14	10	14	8	10	18	10	3	13	10	10	89	1	13	10	10	3	26	14	10	10	3	14	10	82	107	10	96	10	10	15	110	107	10	10	8	26	10	10	14	10	87	8	21	21	14	8	14	117	94	22	22	14	18	14	7	37	84	81	8	21	10	8	8	10	14	119	10	8	14	10	26	7	123	10	1	86	18	7	4	8	11	1	81	14	86	7	10	10	47	8	18	85	14	1	23	7	86	21	86	116	113	116	26	81	8	14	81	23	10
HAEM0246	replication initiation regulator SeqA	86	1	7	1	8	1	3	110	7	7	13	1	14	3	1	3	111	16	18	3	8	5	8	8	1	14	3	3	8	8	18	3	3	5	7	1	1	88	3	18	111	1	14	1	3	1	84	20	8	3	5	3	19	3	1	14	1	101	8	3	24	1	8	4	3	25	24	85	16	1	1	1	19	1	86	8	19	8	26	3	3	1	19	3	3	18	1	1	22	18	8	4	1	1	110	4	30	86	3	1	8	24	30	12	3	8	18	8	8	8	3	1	8	3	1	14	4	1	8	3	3	8	8	1	87	4	11	1	7	8	3	1	8	1	1	14	3	3	14	16	23	14	3	1	4	19	32	1	1	8	3	1	1	30	1	1	3	3	3	1	11	1	3	3	3	3	8	14	1	1	1	5	39	3	3	4	3	1	4	5	4	1	24	3	11	7	23	4	4	4	3	3	1	4	4	3	4	40	4	18	86	88	4	3	85	3	1	1	14	4	40	4	22	14	86	86	86	1	86	4	4	1	4	86	1	4	19	1	3	18	86	X	86	1	41	4	7	4	86	4	86	24	1	8	86	1	86	1	3	3	4	8	1	8	85	3	4	3	5	86	1	23	86	108	4	3	86	4	13	86	1	X	1	1	14	8	44	1	18	85	16	4	4	1	1	3	22	1	4	35	1	4	1	3	1	31	111	86	90	1	18	31	45	86	86	1	31	3	22	1	5	8	4	4	3	4	1	86	86	90	86	4	90	1	8	46	86	5	1	3	88	8	18	8	1	1	1	X	1	4	1	86	1	3	1	1	1	86	16	86	1	5	1	14	3	4	1	86	3	3	23	86	86	3	3	90	86	1	1	3	3	3	97	3	86	1	1	1	3	1	3	4	4	35	1	4	8	3	1	3	3	3	14	4	4	3	4	86	16	86	1	1	4	3	1	47	3	88	3	31	16	X	1	90	1	88	3	4	4	1	4	86	3	4	1	18	86	1	3	1	3	4	86	4	3	1	24	88	86	1	1	1	4	3	97	4	14	3	8	3	86	3	4	1	86	86	86	4	1	4	88	8	3	22	8	86	1	1	16	88	4	86	48	3	4	7	4	1	39	86	4	1	4	1	1	16	4	4	3	1	4	1	90	3	8	3	8	3	3	8	4	1	86	3	4	86	3	8	4	1	8	4	4	1	86	12	31	1	14	49	1	3	14	4	3	3	85	18	1	1	8	1	1	1	4	90	3	45	8	3	1	16	86	11	85	1	3	3	1	4	3	86	5	4	1	1	1	4	1	14	1	3	1	1	1	1	1	10	31	16	16	16	23	1	16	18	16	89	23	50	1	8	23	8	3	3	18	19	88	1	4	8	23	23	86	3	86	86	86	3	22	1	8	3	14	3	1	3	24	19	1	16	8	3	3	8	101	1	31	24	8	1	4	22	14	31	3	4	1	1	1	8	1	3	51	3	1	3	8	52	12	8	8	8	1	8	8	8	1	8	3	8	3	8	8	1	3	31	16	100	18	1	1	1	18	1	3	14	23	4	1	1	18	3	32	5	1	1	11	54	1	107	12	18	55	95	107	22	1	26	3	56	28	16	57	1	5	1	3	1	105	112	1	1	1	3	16	8	7	11	3	3	58	107	1	107	59	3	1	82	1	3	8	1	95	14	1	44	1	1	1	1	16	7	18	17	31	31	31	3	3	1	1	1	3	3	14	7	3	8	1	18	14	3	18	3	1	5	14	5	3	1	3	31	1	3	3	87	1	99	1	24	3	34	60	91	16	24	1	97	14	22	11	1	3	14	19	1	1	1	1	5	1	3	22	1	3	16	3	1	103	3	3	1	24	3	92	16	4	8	3	19	8	3	1	14	34	23	3	22	39	22	31	98	1	1	3	24	1	14	1	1	18	62	16	97	11	14	3	5	3	1	86	22	22	5	88	88	22	16	12	1	18	14	3	18	3	1	5	14	5	3	1	3	31	1	3	3	87	1	99	1	24	3	34	60	91	16	24	1	97	14	22	11	1	3	14	19	1	1	1	1	5	1	3	22	1	3	16	3	1	103	3	3	1	24	3	92	16	4	8	3	19	8	3	34	23	3	22	39	22	31	16	98	1	1	3	24	1	14	1	1	18	62	16	97	11	1	1	1	1	10	86	4	8	24	7	1	3	3	1	3	1	3	16	1	96	3	83	1	18	3	63	86	3	3	1	3	32	3	1	3	14	1	8	14	22	3	3	24	1	31	86	1	65	5	1	8	1	1	3	3	1	1	3	1	1	1	3	3	66	8	3	16	24	8	3	28	88	8	8	24	8	1	1	31	1	1	19	97	1	14	1	88	97	5	1	3	1	1	84	22	3	3	14	1	1	3	3	1	1	1	11	3	8	3	3	1	1	15	3	1	22	1	1	8	3	16	19	24	3	1	1	3	3	8	14	3	24	3	18	3	3	3	3	1	1	30	19	1	3	1	3	29	14	8	19	3	3	8	14	1	3	3	3	1	18	19	1	18	8	24	3	30	8	14	3	18	8	3	3	1	1	24	1	8	3	35	8	1	18	8	14	1	16	14	1	1	1	1	1	1	1	1	1	1	1	1	1	1	1	1	1	1	90	1	1	1	1	1	1	1	1	1	1	1	1	1	1	1	1	1	16	1	1	1	1	1	1	1	1	1	1	1	16	1	1	1	1	96	84	111	3	3	88	1	3	7	3	1	3	4	3	5	3	14	28	86	3	3	1	14	4	22	115	3	4	106	1	24	19	3	24	4	8	1	4	115	86	3	3	1	14	3	88	14	1	28	22	3	3	84	4	3	3	3	4	3	111	3	7	5	8	3	97	4	1	1	3	86	1	3	3	3	1	3	23	3	3	8	3	1	3	84	4	3	1	3	1	8	3	14	3	4	14	3	3	1	1	14	3	3	4	3	1	3	3	4	1	3	14	30	3	87	3	3	111	101	30	3	3	8	3	3	3	1	76	84	8	24	24	22	23	1	12	85	82	82	1	14	1	1	40	78	16	8	24	3	11	11	3	11	32	3	11	22	3	3	1	50	3	1	14	14	1	5	11	1	1	16	22	7	1	3	3	22	11	14	31	1	1	16	1	14	24	74	106	103	106	3	16	8	1	16	1	3
HAEM0247	2-succinylbenzoate-CoA ligase	X	7	141	8	X	1	73	10	141	141	145	11	102	103	112	73	13	14	126	73	80	5	80	80	11	102	73	103	80	80	130	78	73	5	141	15	112	75	73	130	13	112	102	80	73	112	65	147	62	3	5	3	144	78	15	18	11	96	80	73	19	11	80	4	73	21	19	70	12	11	1	15	144	11	71	80	144	80	151	73	3	24	144	78	73	130	11	1	25	152	80	4	112	1	10	4	116	71	73	112	80	19	116	115	73	62	100	80	80	62	73	15	80	73	112	102	4	15	80	79	79	80	80	1	72	4	101	1	141	80	73	17	80	11	11	102	73	73	102	14	106	102	103	112	4	144	154	11	11	62	73	2	11	116	112	15	73	73	73	1	155	11	73	73	73	73	80	102	1	1	1	5	31	73	73	4	73	11	4	5	4	11	19	73	117	141	106	4	4	4	103	73	112	4	4	73	4	134	4	130	71	75	4	73	70	73	11	1	102	4	158	4	157	102	71	71	71	2	71	4	4	112	4	71	1	4	73	1	103	130	71	71	71	24	23	4	141	4	71	4	71	19	27	62	71	1	71	112	73	73	4	80	11	80	70	73	4	73	5	71	112	106	71	133	4	103	71	4	145	71	1	71	1	27	102	80	48	11	100	70	159	4	4	112	27	73	157	11	4	77	27	4	112	73	112	128	13	71	82	11	130	128	156	71	71	27	29	73	157	1	5	160	4	4	73	4	11	71	71	82	71	4	82	27	80	80	71	153	33	78	75	80	130	80	11	11	161	71	15	4	27	71	11	73	27	1	1	71	159	71	27	5	27	102	73	4	1	71	3	81	106	71	71	73	73	82	71	1	27	73	73	73	93	73	71	27	1	112	103	1	73	4	4	77	1	4	80	73	15	78	73	73	102	4	4	73	4	71	12	71	24	112	4	73	1	156	73	75	79	128	159	71	11	82	112	75	73	4	4	11	4	71	73	4	11	130	71	11	73	112	73	4	71	4	103	112	19	75	71	1	27	27	4	81	4	4	102	73	80	73	71	103	4	112	71	71	71	4	11	4	75	80	73	114	80	71	1	1	159	75	4	71	78	73	4	141	4	11	35	71	4	11	4	11	80	159	4	4	3	1	4	112	82	73	62	79	80	3	73	80	4	112	71	73	4	71	79	80	4	15	80	4	4	27	71	115	29	1	102	162	27	73	102	4	79	78	70	130	15	15	80	24	11	11	4	82	73	156	80	79	27	14	71	117	76	27	78	73	27	4	73	71	5	4	1	1	1	4	27	163	27	73	27	27	27	27	15	156	29	159	159	159	106	38	20	130	159	74	106	110	15	62	106	80	3	73	130	144	75	27	4	80	106	106	71	73	71	71	71	103	16	1	80	73	102	73	112	73	19	144	24	20	80	73	73	80	96	27	29	19	80	1	4	122	102	128	78	4	27	24	23	62	1	73	121	73	112	73	80	102	115	80	80	80	15	80	62	80	15	80	73	80	73	80	80	15	73	128	143	86	130	109	112	1	130	112	73	102	106	4	15	1	152	73	154	5	112	1	101	166	112	129	115	130	101	167	129	16	11	151	73	168	26	159	44	15	5	109	81	112	107	170	11	15	80	73	127	62	141	104	81	73	44	129	11	171	73	78	15	X	11	73	80	11	94	102	112	48	15	11	1	1	159	89	126	175	128	128	128	73	73	46	46	11	73	73	102	141	103	80	112	100	102	73	130	73	15	5	102	5	73	15	73	128	11	103	73	90	15	95	112	47	73	176	91	76	14	19	15	93	102	16	173	15	73	102	144	11	11	17	15	5	15	73	157	15	73	14	73	15	97	73	103	11	19	73	83	14	4	80	78	144	80	78	112	102	176	106	73	42	35	16	29	92	112	1	73	19	112	102	45	45	130	178	159	93	117	102	73	5	179	112	71	157	104	5	75	75	157	111	115	112	100	102	73	130	73	15	5	102	5	73	15	73	128	11	103	73	90	15	95	112	47	73	176	91	76	14	19	15	93	102	16	173	15	73	102	144	11	11	17	15	5	15	73	157	15	73	14	73	15	97	73	103	11	19	73	83	14	4	80	78	144	80	78	176	106	73	42	35	16	29	111	92	112	1	73	19	112	102	45	45	130	178	159	93	117	1	1	28	2	156	71	4	80	19	141	80	81	79	112	73	11	73	111	1	87	73	67	1	130	73	106	71	73	79	27	103	154	73	1	78	102	24	80	102	16	73	73	19	112	128	71	112	11	5	24	80	112	11	73	73	11	1	103	15	50	1	73	78	69	80	3	111	19	80	73	26	75	80	80	19	80	1	1	29	1	1	73	88	11	102	1	75	93	5	112	81	1	1	65	122	73	73	102	17	17	78	73	1	109	109	104	73	62	78	73	11	15	12	73	112	16	11	11	80	78	111	144	14	73	11	112	73	73	80	102	73	19	73	130	3	73	73	3	15	11	116	144	15	73	17	73	103	102	80	144	73	73	80	102	112	73	73	73	112	152	144	15	130	62	19	73	116	80	102	3	130	80	73	73	15	112	19	15	62	73	77	62	15	130	80	102	15	20	102	24	24	24	24	24	23	27	27	27	27	27	24	27	24	27	27	27	24	82	24	27	27	24	27	27	24	27	24	27	24	24	27	23	23	27	24	188	24	24	24	24	27	24	24	24	24	27	24	188	24	24	27	23	87	65	13	73	73	75	11	73	141	73	1	73	4	73	153	73	102	26	71	73	73	112	102	4	189	4	73	4	123	112	19	73	73	19	4	80	1	4	4	71	73	73	112	102	73	75	102	11	26	189	73	73	65	4	73	73	73	4	73	13	73	141	153	62	73	93	4	11	112	73	71	112	73	73	73	11	73	190	73	73	80	73	11	191	65	4	73	112	73	112	62	78	102	103	4	102	73	79	17	1	102	73	73	4	73	112	73	73	4	112	78	102	116	73	72	73	73	13	96	116	73	73	80	73	73	79	112	131	65	80	19	19	16	106	112	112	70	108	108	112	102	125	15	134	76	20	80	19	73	117	117	73	137	120	73	117	16	103	73	15	140	73	1	102	102	15	5	117	112	1	20	58	141	15	73	73	122	117	102	41	112	1	20	15	102	19	142	113	105	123	73	20	80	112	20	112	73
HAEM0248	mechanosensitive channel MscK	X	2	8	9	10	2	12	13	8	16	17	18	19	19	20	21	24	25	27	21	10	6	10	10	18	19	12	19	10	10	30	4	12	6	8	31	20	32	12	30	24	33	19	34	12	20	35	12	36	4	6	4	29	4	41	42	18	43	10	12	45	18	10	5	21	48	49	46	50	52	2	22	29	18	44	10	29	54	55	12	4	56	29	4	21	57	52	2	260	60	10	5	20	2	13	5	15	44	12	20	10	45	15	62	63	36	65	10	10	36	12	31	10	21	20	19	5	31	10	68	68	10	10	2	69	5	70	2	8	10	12	39	10	18	52	19	12	12	19	22	19	19	19	20	5	29	75	18	18	36	12	9	18	15	51	31	12	12	78	2	81	18	12	12	12	12	10	19	2	2	1	6	85	21	21	5	86	52	5	6	5	18	45	21	14	8	19	5	5	5	19	12	20	5	5	12	5	2	5	30	44	32	5	21	46	12	18	2	19	5	91	5	12	19	92	44	44	9	87	5	5	93	5	44	1	5	29	2	19	30	44	94	44	56	53	5	8	5	44	5	44	45	56	36	44	2	92	20	12	12	5	10	18	10	96	12	5	21	6	92	33	19	44	88	5	19	44	5	17	44	2	94	2	56	19	97	99	18	100	46	101	5	5	20	56	12	12	18	5	12	56	5	20	12	20	102	24	44	X	18	30	102	103	92	44	104	82	12	12	2	6	10	5	5	12	5	18	92	87	X	92	5	X	56	10	34	44	6	18	4	32	10	30	10	18	18	106	94	41	5	56	92	18	12	56	1	2	44	105	44	56	6	56	19	61	5	2	44	4	12	19	44	44	109	12	X	92	2	56	110	12	12	80	12	44	56	2	20	19	1	12	5	5	12	2	5	10	12	22	4	12	12	19	5	5	12	5	87	22	92	56	20	5	12	2	113	12	32	68	71	105	94	18	X	20	32	12	5	5	18	5	44	12	5	18	30	44	18	12	20	12	5	44	5	19	20	45	32	92	2	114	56	5	12	117	5	19	12	10	12	44	19	5	20	92	44	92	5	18	5	32	10	12	120	10	92	2	2	101	32	5	44	4	12	5	8	5	18	85	44	5	18	5	52	34	105	5	5	4	2	5	20	X	12	36	68	10	4	12	10	5	20	44	12	5	92	68	10	5	22	10	5	5	56	87	62	82	2	19	122	56	12	19	5	68	4	46	30	31	31	10	56	18	18	5	X	12	103	10	68	56	25	92	14	46	56	4	12	56	5	12	44	125	5	1	2	1	5	56	19	126	12	56	56	56	56	22	89	82	105	127	105	19	9	128	30	105	129	19	12	41	36	130	10	4	21	30	29	32	56	5	10	19	19	44	12	44	44	44	19	38	2	10	21	19	12	132	12	45	29	56	47	10	12	12	10	43	56	133	45	10	2	5	135	19	71	4	5	56	56	53	36	2	12	137	12	20	12	10	19	62	54	10	10	22	10	36	10	31	10	12	10	12	10	X	31	12	71	22	69	30	138	20	2	140	51	12	19	141	5	31	1	60	12	75	X	20	2	70	13	20	144	15	30	147	149	151	38	18	152	29	153	156	105	157	31	6	138	12	20	158	159	18	31	34	12	28	36	16	26	12	12	160	151	18	161	12	4	22	254	18	12	10	18	162	19	X	99	22	52	X	2	172	X	27	173	71	71	71	12	12	18	18	18	12	12	19	16	19	10	51	65	19	12	30	86	22	6	19	6	12	22	12	X	18	19	12	139	31	174	175	148	21	77	176	177	22	45	31	80	19	38	178	31	12	19	29	18	18	39	22	6	22	12	12	31	21	22	12	31	179	12	19	18	45	12	95	22	5	10	4	29	10	4	20	19	180	19	12	148	85	38	82	259	182	2	12	45	20	19	2	2	30	183	101	80	184	19	12	6	4	20	44	12	187	6	32	32	188	28	15	51	65	19	12	30	86	22	6	19	6	12	22	12	X	18	19	12	139	31	174	175	148	21	77	176	177	22	45	31	80	19	38	178	31	12	19	29	18	18	39	22	6	22	12	12	31	21	22	12	31	179	12	19	18	45	12	95	22	5	10	4	29	10	4	180	19	12	148	85	38	82	28	259	182	2	12	45	20	19	2	2	30	183	101	80	184	1	2	2	9	89	189	5	10	45	8	34	12	12	20	12	18	190	28	2	11	12	256	2	30	12	19	44	12	68	56	19	75	29	2	4	19	56	10	19	38	12	12	45	20	71	44	20	191	6	56	10	20	18	12	21	18	2	19	193	1	1	12	4	258	10	4	28	45	10	12	59	32	10	10	45	10	2	2	82	2	2	29	150	18	19	214	32	80	6	33	12	2	2	35	135	12	12	19	39	39	4	12	2	138	138	26	12	36	4	12	18	31	22	12	20	38	18	18	10	4	28	29	223	12	18	20	12	12	10	19	12	45	12	30	4	12	12	4	22	18	15	29	22	12	39	12	19	X	10	29	12	12	10	19	51	12	12	12	51	60	29	31	30	36	45	12	15	10	19	4	30	10	12	12	22	20	45	31	36	61	12	36	31	30	10	19	22	X	19	56	56	56	56	56	53	56	56	56	56	56	56	56	56	56	56	56	56	X	56	104	56	56	56	56	56	56	56	56	56	56	56	224	84	56	56	56	56	56	56	56	56	56	56	56	56	56	56	56	56	56	56	225	119	35	24	12	12	32	18	12	8	12	2	12	5	12	6	12	19	59	44	12	12	20	19	5	226	5	12	117	19	20	45	29	12	45	117	10	2	5	5	44	12	12	20	19	12	32	19	18	59	226	12	12	35	5	12	12	12	5	12	24	12	8	6	36	12	80	5	18	20	12	44	20	12	12	12	52	12	19	12	29	10	12	18	12	35	5	12	33	12	20	36	4	19	19	5	19	12	12	39	1	19	29	12	5	12	20	12	12	5	20	4	19	15	12	134	12	12	24	43	15	12	12	10	12	12	68	20	232	35	10	45	45	235	19	20	20	96	145	145	175	19	229	22	2	238	239	10	45	12	184	14	12	242	227	12	184	38	19	12	193	229	12	2	19	19	193	6	14	51	2	239	244	8	230	12	12	135	14	19	245	33	2	239	230	19	246	228	19	247	19	12	239	10	248	239	249	12
HAEM0249	chorismate synthase	71	1	130	3	7	2	4	9	124	124	133	91	7	7	100	4	11	10	110	134	7	6	7	7	91	7	4	7	7	7	116	4	118	6	124	93	100	4	135	116	11	100	7	7	4	100	69	4	7	4	6	4	92	4	93	136	91	80	7	4	13	91	7	5	4	92	13	70	10	91	1	7	92	91	72	7	92	7	105	4	4	16	92	4	4	116	91	1	95	94	7	5	100	1	9	5	80	72	4	100	7	13	80	80	4	7	94	7	7	7	4	93	7	4	100	7	5	93	7	74	74	7	7	1	69	5	18	2	124	7	4	7	7	91	91	7	4	4	7	10	141	7	7	100	5	92	135	91	91	7	4	3	91	80	14	93	4	4	4	1	14	91	123	4	4	4	7	7	2	2	1	6	22	4	4	5	91	91	5	6	5	91	13	4	102	124	111	5	5	5	7	4	100	5	5	4	5	1	5	116	72	4	5	4	70	4	91	1	7	5	17	5	4	7	72	71	72	3	72	5	5	23	5	72	24	5	92	1	7	116	71	142	71	16	15	5	124	5	71	5	71	13	16	7	72	1	72	100	4	4	5	7	91	7	70	4	5	4	6	72	100	111	71	22	5	7	72	5	133	72	1	142	1	16	7	7	47	91	100	70	144	5	5	100	16	4	4	91	5	4	16	5	145	118	100	3	11	72	75	91	116	3	17	72	72	16	1	4	4	1	6	7	5	5	118	5	91	72	72	75	72	5	75	16	7	7	71	6	91	4	4	7	116	7	91	91	26	142	93	5	16	72	91	4	27	1	1	71	144	71	16	6	28	7	137	5	1	71	4	4	111	72	72	4	4	75	72	1	28	99	4	4	73	118	72	16	1	100	7	1	4	5	5	4	1	5	7	4	7	4	4	4	7	5	5	4	5	72	10	72	16	100	5	4	1	8	4	4	74	139	144	142	91	75	100	4	4	5	5	91	5	71	118	147	91	116	72	91	4	100	118	5	72	5	7	100	13	4	72	1	16	16	5	4	5	5	7	4	7	118	72	7	5	100	72	72	72	5	91	5	4	7	4	31	7	72	1	1	144	4	5	72	4	4	5	124	5	91	22	72	5	91	5	91	7	144	5	5	4	1	5	100	75	4	7	74	7	4	4	7	5	100	72	118	5	72	74	7	5	7	7	5	5	16	72	80	1	1	7	148	16	4	7	5	74	4	70	116	93	93	7	16	91	91	5	75	4	17	7	74	16	10	72	102	70	16	4	4	16	5	4	72	6	5	30	1	1	5	16	7	16	4	16	16	16	16	7	8	1	144	144	144	111	3	92	116	144	76	111	4	93	7	111	7	4	4	116	92	4	16	5	7	111	111	72	4	72	72	72	7	12	1	7	4	7	4	100	123	13	92	16	13	7	4	4	7	80	16	1	13	7	1	5	104	7	139	4	5	20	16	15	7	2	4	11	4	100	4	7	7	80	7	7	7	7	7	7	7	93	7	4	7	4	7	7	93	4	139	10	69	116	32	100	1	33	14	4	7	97	5	93	1	94	4	135	6	100	1	18	35	100	36	80	116	92	151	92	12	91	152	92	110	17	144	32	93	6	32	4	100	93	154	91	93	7	4	112	7	124	39	4	4	40	92	91	41	4	4	25	66	91	4	7	91	83	7	100	47	7	91	1	1	144	75	110	158	139	139	139	4	4	91	91	91	4	4	7	124	7	7	14	94	7	4	116	91	25	6	7	6	135	25	135	113	91	7	135	84	93	88	100	92	4	19	85	70	10	13	93	73	7	12	158	93	4	7	92	91	91	7	25	6	7	4	4	93	4	10	118	93	89	4	7	91	13	4	77	10	5	7	4	92	7	4	100	7	19	101	4	159	22	12	42	86	80	1	4	13	160	7	1	1	116	43	144	73	11	7	4	6	4	100	72	4	44	6	4	4	116	99	80	14	94	7	4	116	91	25	6	7	6	135	25	135	113	91	7	135	84	93	88	100	92	4	19	85	70	10	13	93	73	7	12	158	93	4	7	92	91	91	7	25	6	7	4	4	93	4	10	118	93	89	4	7	91	13	4	77	10	5	7	4	92	7	4	19	101	4	159	22	12	42	99	86	80	1	4	13	160	7	1	1	116	43	144	73	11	1	1	1	3	8	71	63	7	13	124	7	4	4	100	4	91	137	99	1	81	4	68	2	116	118	111	72	4	74	20	7	135	92	2	4	7	16	7	7	12	4	118	13	100	139	72	100	91	6	16	7	100	91	123	4	91	1	7	7	1	1	4	4	66	7	4	99	13	7	4	17	4	7	7	13	7	1	1	1	1	1	92	87	91	7	1	4	73	6	100	4	1	1	69	104	4	4	7	7	7	4	4	1	32	32	44	118	7	4	4	91	93	10	4	100	12	91	91	7	4	99	92	100	4	91	100	4	118	7	7	118	13	4	116	4	4	118	4	7	91	80	92	7	4	7	4	7	7	7	92	118	118	7	7	14	118	118	118	14	94	92	93	116	7	13	4	80	7	7	4	116	7	4	4	7	174	13	93	7	137	4	7	93	116	7	7	7	13	7	16	16	16	16	16	15	16	20	20	16	16	16	16	16	16	20	16	16	75	16	16	16	16	20	16	16	20	16	20	16	16	16	15	15	16	16	54	16	16	16	16	20	16	16	16	16	16	16	55	16	16	16	15	81	69	11	4	4	4	91	4	124	4	1	4	5	4	6	4	7	17	72	4	118	100	7	5	56	5	118	5	101	100	58	92	123	59	5	7	1	5	5	72	4	4	100	7	4	4	7	91	17	56	4	118	69	5	4	118	4	5	4	11	4	124	6	7	4	73	5	91	100	4	72	100	4	4	4	91	4	97	118	92	7	118	91	4	69	5	4	100	4	100	7	4	7	7	5	7	118	4	7	1	7	92	118	5	4	100	4	118	5	100	4	7	80	4	73	118	4	11	80	80	4	4	7	4	4	74	100	117	69	7	13	13	12	111	100	100	70	37	37	100	7	107	25	1	6	92	7	13	4	11	102	4	121	10	4	11	12	7	4	7	107	123	1	7	7	7	6	102	14	1	92	61	124	7	4	118	104	102	7	125	100	1	126	7	7	13	70	101	53	101	4	92	7	51	92	92	4
HAEM0250	penicillin-insensitive murein endopeptidase	31	3	3	2	109	1	3	99	3	3	114	42	43	43	60	3	8	79	89	3	41	5	64	41	42	43	3	43	64	41	4	38	3	5	3	63	60	37	116	4	8	60	43	41	3	60	29	3	22	3	5	3	98	3	63	117	3	7	41	3	78	42	41	4	3	60	78	30	65	42	1	41	98	42	31	64	98	41	17	3	3	95	98	3	115	4	42	1	66	62	41	4	60	1	99	4	7	31	3	60	64	78	7	7	3	22	62	64	41	22	3	63	64	3	60	43	4	63	64	3	3	64	64	1	49	119	60	1	3	41	3	41	64	42	42	43	3	3	43	79	71	43	43	60	4	98	116	42	42	22	3	113	3	7	106	63	3	3	3	1	106	3	3	3	3	3	41	43	1	1	1	5	122	3	3	123	3	42	4	5	4	42	78	3	75	3	71	4	4	123	43	3	60	4	4	3	4	1	4	4	31	37	123	3	30	3	3	1	43	4	97	4	3	43	31	31	35	2	31	4	4	124	4	31	1	4	98	1	43	4	31	125	31	95	X	4	3	4	31	123	31	78	95	22	31	1	31	60	3	3	123	64	42	41	30	3	4	3	5	31	60	71	31	99	4	43	31	4	114	31	1	125	1	95	43	64	17	42	60	30	126	4	4	60	95	3	3	3	X	3	95	4	127	3	60	113	8	31	45	42	4	113	97	31	35	95	121	3	3	1	5	41	4	4	3	4	3	31	31	45	31	4	45	95	41	41	31	5	3	38	37	41	4	64	42	3	128	125	63	4	95	31	3	3	95	1	1	33	126	31	95	5	95	43	X	4	1	31	3	3	71	31	35	3	3	45	31	1	95	81	3	3	32	3	31	95	1	60	43	1	3	4	4	3	1	4	64	3	41	3	3	3	43	4	4	3	4	31	65	31	95	60	4	3	1	6	3	37	3	113	126	125	3	45	60	37	3	4	4	42	4	31	3	4	42	4	31	42	3	60	3	123	35	4	43	60	97	37	31	1	95	95	4	3	4	4	43	3	41	3	31	43	4	60	31	31	31	4	42	4	37	41	3	70	41	31	1	1	126	37	4	31	38	3	4	3	4	42	122	31	4	42	4	42	41	126	4	4	3	1	4	60	45	3	22	3	41	3	3	64	4	60	31	3	4	31	3	64	4	41	41	4	4	95	31	7	121	1	43	131	95	3	43	4	3	3	30	4	63	63	64	95	42	42	4	45	3	97	41	3	95	79	31	87	30	95	38	3	95	4	3	31	5	4	1	1	1	4	95	43	95	3	95	95	95	95	41	6	121	126	126	126	71	2	60	4	126	36	71	3	63	22	71	41	3	3	4	98	37	95	4	41	71	71	31	3	132	31	31	43	67	1	64	3	43	3	60	3	78	98	95	78	64	3	3	64	7	95	121	97	64	1	4	82	43	113	3	4	95	118	X	22	1	3	66	3	60	3	41	43	7	41	64	64	41	64	22	64	63	64	3	64	3	64	64	63	3	113	65	29	4	10	60	1	X	106	3	43	71	4	63	1	62	3	116	5	60	1	60	11	60	12	7	4	60	136	60	67	138	84	98	89	91	126	13	63	5	10	3	60	63	3	42	63	41	3	81	22	3	76	3	3	139	60	42	67	105	38	41	25	42	3	41	42	57	43	60	17	41	42	1	1	126	52	89	102	113	113	113	3	3	42	42	42	3	3	43	3	43	41	106	62	43	3	4	3	41	5	43	5	116	41	116	92	42	43	116	53	63	58	60	60	3	84	54	39	79	78	63	59	43	67	141	63	3	43	98	42	3	41	41	5	41	3	3	63	115	79	3	63	48	3	43	42	97	3	46	79	4	41	3	98	41	3	60	43	84	74	3	60	122	67	121	55	143	1	3	78	60	43	3	3	4	1	126	32	87	43	3	5	3	60	31	3	68	5	37	37	4	73	7	106	62	43	3	4	3	41	5	43	5	116	41	116	92	42	43	116	53	63	58	60	60	3	84	54	39	79	78	63	59	43	67	141	63	3	43	98	42	3	41	41	5	41	3	3	63	115	79	3	63	48	3	43	42	97	3	46	79	4	41	3	98	41	3	84	74	3	60	122	67	121	73	55	143	1	3	78	60	43	3	3	4	1	126	32	87	1	1	3	2	6	31	4	41	78	3	41	44	3	60	3	3	X	73	1	56	3	27	16	4	3	90	31	3	3	95	43	116	98	1	3	43	95	41	43	67	3	3	78	60	113	31	60	42	5	95	64	60	42	3	3	42	1	43	41	1	1	3	38	25	64	3	81	78	41	3	91	37	41	41	78	41	1	1	121	1	1	98	51	3	43	1	37	32	5	161	3	1	1	X	82	3	3	43	41	41	38	133	1	10	10	76	3	22	38	3	42	63	79	3	60	67	42	42	41	3	81	98	60	3	42	164	3	3	64	43	3	97	3	4	3	3	3	3	41	42	7	98	41	3	41	3	43	43	64	98	3	3	41	43	106	3	3	3	106	62	98	63	4	22	78	3	7	41	43	3	4	64	3	133	41	60	97	63	22	X	3	22	63	4	64	43	41	78	43	95	95	95	95	95	X	95	130	130	95	95	95	95	95	95	130	95	95	45	95	95	95	95	130	95	95	130	95	130	95	95	95	X	X	95	95	165	95	95	95	95	130	95	95	95	95	95	95	166	95	95	95	X	50	29	8	3	3	37	42	3	3	3	1	3	4	3	5	3	43	91	31	3	3	60	43	4	79	4	3	4	74	60	78	98	3	97	4	41	1	4	4	31	3	3	60	43	3	37	43	42	91	79	3	3	29	4	3	3	3	4	3	8	3	3	5	22	3	32	4	42	60	3	31	60	3	3	3	42	3	71	3	98	64	3	42	3	29	4	3	60	3	60	22	38	43	43	4	43	3	3	41	1	43	98	3	4	3	60	3	3	4	60	38	43	7	3	32	3	3	8	7	7	3	3	41	3	3	3	60	58	29	64	97	78	60	71	60	60	30	72	72	60	43	19	41	1	5	60	41	78	3	87	75	3	102	79	3	87	67	103	3	41	1	3	1	43	43	41	5	75	106	1	60	67	3	41	3	3	85	75	43	5	60	1	60	41	43	97	30	74	70	80	3	60	64	108	60	60	3
HAEM0251	membrane protein	91	3	3	2	28	1	3	93	3	3	94	47	40	40	38	3	95	70	75	3	28	83	28	28	41	40	3	40	28	28	4	3	X	83	3	57	38	3	3	4	95	38	28	28	3	38	34	28	28	3	5	3	3	3	57	96	3	7	28	3	70	41	28	4	3	38	70	35	56	47	1	28	3	41	36	28	3	53	8	3	3	82	3	3	3	4	47	1	7	98	28	4	38	1	99	4	7	36	3	38	28	70	7	7	3	28	98	28	28	28	3	57	28	3	38	40	4	57	28	3	3	28	28	1	34	101	54	1	3	28	X	28	28	41	47	28	3	3	40	70	61	28	40	38	4	3	3	41	41	28	3	2	3	7	90	57	3	3	3	1	90	3	3	28	28	3	28	28	1	1	1	83	12	3	3	4	65	47	4	83	4	41	70	3	66	3	61	4	4	4	40	3	38	4	4	3	4	1	4	4	36	3	4	3	35	3	3	1	28	4	X	4	3	40	36	36	36	2	36	101	4	61	4	36	1	4	3	1	40	4	36	36	36	82	97	4	3	4	36	4	36	70	82	28	36	1	36	38	3	3	4	28	41	28	35	3	4	3	83	36	38	61	36	12	4	40	36	4	94	36	1	36	1	82	28	28	14	41	38	35	102	4	4	38	82	3	3	3	4	3	82	4	38	X	38	79	95	36	42	41	4	79	X	36	36	82	10	3	3	1	83	28	4	4	X	101	3	36	36	42	36	4	42	82	28	28	36	83	3	3	3	28	4	28	41	3	15	36	57	4	82	36	3	3	82	1	1	36	102	36	82	83	82	40	3	4	1	36	3	3	61	36	36	3	3	42	36	1	82	3	3	3	37	X	36	82	1	38	40	1	X	4	4	3	1	4	28	28	28	3	3	3	28	4	4	28	4	36	56	36	82	38	4	3	1	13	3	3	3	79	102	36	3	42	38	3	3	4	4	41	4	36	X	4	47	103	36	41	28	38	X	4	36	4	40	38	84	3	36	1	82	82	4	3	4	4	40	X	28	X	36	40	4	38	36	36	36	4	41	4	3	28	3	60	28	36	1	1	102	3	4	36	3	3	4	3	4	47	12	36	4	47	4	47	28	102	4	4	3	1	4	38	42	3	28	3	28	3	3	28	101	38	36	X	4	36	3	28	4	28	28	4	4	82	36	7	10	1	28	105	82	3	40	4	3	3	35	4	57	57	28	82	47	41	4	42	3	X	28	3	82	70	36	74	35	82	3	3	82	4	28	36	83	4	1	1	1	4	82	40	82	X	82	82	82	82	28	13	10	102	102	106	61	2	107	4	102	39	61	3	57	28	61	28	3	3	4	3	3	82	4	28	61	61	36	3	36	36	36	40	58	1	28	3	28	X	38	3	70	3	82	70	28	28	28	28	7	82	10	84	28	1	4	71	40	79	3	101	82	82	97	28	1	3	7	X	38	3	28	40	7	53	28	28	28	28	28	28	57	28	X	28	X	28	28	57	X	79	56	34	4	63	38	1	108	90	28	40	61	4	57	1	98	3	3	83	38	1	54	19	38	81	7	4	54	48	38	58	57	110	3	75	77	102	21	57	83	95	3	38	57	112	41	57	28	3	78	28	3	68	3	3	113	38	41	58	X	3	28	31	41	3	28	41	48	40	38	14	28	47	1	1	102	44	75	87	79	79	79	3	3	41	41	41	28	28	40	3	40	28	90	98	28	3	4	65	28	83	40	83	3	28	3	79	47	40	3	50	57	45	38	38	3	9	51	35	70	70	57	37	40	58	87	57	3	40	3	41	3	28	28	83	28	3	3	57	3	70	X	57	45	X	40	41	84	3	43	70	4	28	3	3	28	3	38	40	9	11	3	116	12	58	10	52	22	1	X	70	38	40	3	3	4	1	102	37	74	40	3	83	3	38	36	3	59	83	3	3	4	64	7	90	98	28	3	4	65	28	83	40	83	3	28	3	79	47	40	3	50	57	45	38	38	3	9	51	35	70	70	57	37	40	58	87	57	3	40	3	41	3	28	28	83	28	3	3	57	3	70	X	57	45	X	40	41	84	3	43	70	4	28	3	3	28	3	9	11	3	116	12	58	10	64	52	22	1	X	70	38	40	3	3	4	1	102	37	74	1	1	3	2	13	36	4	28	70	3	28	3	3	38	3	3	3	64	1	44	3	33	1	4	X	61	36	3	3	82	40	3	3	1	3	28	82	28	28	58	X	X	70	38	79	36	38	41	5	82	28	38	47	3	3	41	1	40	53	1	1	3	3	31	28	3	64	70	28	3	77	3	28	28	70	28	1	1	10	1	1	3	49	3	40	1	3	37	83	38	3	1	1	34	71	3	3	28	28	28	3	X	1	63	63	68	X	28	3	X	41	57	70	X	38	58	41	41	28	3	64	3	38	3	41	38	28	X	28	28	X	84	3	4	3	X	X	3	28	41	7	3	28	28	28	X	40	28	28	3	X	X	28	28	90	X	X	X	90	98	3	57	4	28	70	3	7	28	28	3	4	28	3	X	28	38	84	57	28	3	3	28	57	4	28	28	28	70	28	82	82	82	82	82	97	82	82	82	82	82	82	82	82	82	82	82	82	44	82	82	82	82	82	82	82	82	82	82	82	82	82	97	97	82	82	82	82	82	82	82	82	82	82	82	82	82	82	82	82	82	82	97	44	34	95	3	3	3	41	3	3	3	1	X	4	3	83	3	40	77	36	28	X	38	28	4	70	4	X	4	23	38	70	3	3	139	4	28	1	4	4	36	3	3	38	28	3	3	40	41	77	70	3	X	34	101	3	X	28	4	X	95	3	3	83	28	X	37	4	41	38	3	36	38	X	3	28	47	28	61	X	3	28	X	47	X	34	101	3	38	3	38	28	3	40	40	4	40	X	3	28	1	40	3	X	4	3	38	3	X	4	38	3	40	7	3	37	X	28	95	7	7	28	28	28	3	3	3	38	45	34	28	84	70	38	61	38	38	35	62	62	38	40	1	28	1	76	38	28	70	X	74	66	28	87	56	X	74	58	40	3	53	1	3	1	28	40	53	83	66	90	1	38	67	3	28	28	X	71	66	40	83	38	1	38	28	28	84	35	23	60	23	3	38	28	24	38	38	3
HAEM0252	lauroyl-Kdo(2)-lipid IV(A) myristoyltransferase	127	3	3	2	6	1	3	145	3	3	146	135	6	6	12	3	14	15	17	3	6	5	6	6	18	6	3	6	6	6	20	3	3	5	3	140	12	3	3	20	14	12	6	6	21	12	125	6	6	3	5	3	3	3	140	25	19	11	6	3	15	18	6	4	3	28	15	126	30	134	1	6	3	18	127	6	3	6	33	21	3	34	3	3	3	20	134	1	35	36	6	4	12	1	145	4	11	127	3	12	6	15	11	11	21	6	36	6	6	6	29	140	6	3	12	6	4	140	6	3	3	6	6	1	125	4	38	1	3	6	3	6	6	18	134	6	3	29	6	15	26	6	6	12	4	3	3	18	18	6	29	2	19	11	31	140	3	29	21	1	31	19	3	6	6	3	6	6	1	1	1	5	43	3	3	4	3	134	4	5	4	18	15	3	10	3	26	4	4	4	6	3	44	4	4	21	4	1	4	20	127	3	4	3	126	21	19	1	6	4	45	4	3	6	127	127	127	2	127	4	4	26	4	127	1	4	3	1	6	20	127	127	127	37	32	4	3	4	127	4	127	15	46	6	127	1	127	12	3	21	4	6	18	6	126	3	4	3	5	127	12	26	127	43	4	6	127	4	146	127	1	127	1	34	6	6	48	18	12	126	49	4	4	12	34	3	3	50	4	3	34	4	12	3	12	39	14	127	129	18	20	39	45	127	127	34	1	3	3	1	5	6	4	4	3	4	50	127	127	129	127	4	129	34	6	6	127	5	19	3	3	6	20	6	18	50	51	127	140	4	34	127	50	3	34	1	1	127	49	127	34	5	34	6	3	4	1	127	3	3	26	127	127	3	21	129	127	1	34	3	21	3	128	3	127	34	1	12	6	1	3	4	4	3	1	4	6	6	6	3	3	3	6	4	4	6	4	127	30	127	37	12	4	3	1	8	21	3	3	39	49	127	19	129	12	3	3	4	4	18	4	127	3	4	135	20	127	18	6	12	3	4	127	4	6	12	15	3	127	1	34	34	4	3	4	4	6	3	52	3	127	6	4	12	127	127	127	4	18	4	3	142	21	54	142	127	1	1	49	3	4	127	3	3	4	3	4	135	53	127	4	135	4	134	6	49	4	4	3	1	4	44	129	3	6	3	142	3	3	6	4	12	127	3	4	127	3	6	4	6	6	4	4	34	127	11	1	1	6	55	34	3	6	4	3	3	126	20	140	140	6	37	135	18	4	129	3	56	6	3	34	15	127	16	126	34	3	29	34	4	6	127	5	4	1	1	1	4	34	6	34	3	34	34	34	34	6	8	1	49	49	49	26	2	16	20	49	130	26	3	140	6	26	6	3	3	20	3	3	34	4	6	26	26	127	21	127	127	127	6	23	1	6	3	6	3	12	3	57	3	34	15	6	6	6	6	11	34	1	15	6	1	4	58	6	39	3	4	34	34	32	6	1	21	2	3	12	3	6	6	11	6	6	6	6	6	6	6	140	6	3	6	3	6	6	140	3	39	30	125	20	14	12	1	61	31	6	6	26	4	140	1	36	3	3	5	12	1	38	64	12	65	11	20	66	137	67	23	140	68	3	69	15	49	72	140	5	14	3	12	140	3	18	140	6	21	10	6	3	73	3	21	74	67	18	23	3	3	6	121	18	3	6	18	137	6	12	48	6	134	1	1	49	129	84	81	39	39	39	3	3	18	18	18	6	6	6	3	6	6	31	36	6	3	20	3	6	5	6	5	78	6	78	39	135	6	3	137	140	132	12	12	3	41	138	126	15	57	140	132	6	23	81	140	3	6	3	18	19	6	6	5	6	3	3	140	3	15	3	140	132	3	6	18	15	3	131	15	4	6	3	3	6	3	12	6	41	86	3	82	43	23	1	139	87	1	3	57	12	6	3	3	20	1	49	132	16	6	3	5	3	12	127	3	88	5	3	3	20	10	11	31	36	6	3	20	3	6	5	6	5	78	6	78	39	135	6	3	137	140	132	12	12	3	41	138	126	15	57	140	132	6	23	81	140	3	6	3	18	19	6	6	5	6	3	3	140	3	15	3	140	132	3	6	18	15	3	131	15	4	6	3	3	6	3	41	86	3	82	43	23	1	10	139	87	1	3	57	12	6	3	3	20	1	49	132	16	1	1	3	2	8	127	4	6	15	3	6	3	3	12	3	19	3	10	1	129	3	123	1	20	3	26	127	29	3	34	6	3	3	1	3	6	34	6	6	23	3	3	15	12	39	127	12	18	5	34	6	12	135	3	3	18	1	6	6	1	1	29	3	121	6	3	10	57	6	29	15	3	6	6	15	6	1	1	1	1	1	3	136	19	6	1	3	128	5	12	3	1	1	125	58	3	3	6	6	6	107	3	1	14	14	73	3	6	3	3	18	140	13	3	12	23	18	18	6	3	10	3	12	21	18	12	6	3	6	6	3	15	3	20	3	3	3	3	6	18	11	3	6	6	6	3	6	6	6	3	3	3	6	6	31	3	3	3	31	36	3	140	20	6	57	110	11	6	6	3	20	6	29	3	6	12	15	140	6	3	3	6	158	20	6	6	6	15	6	37	37	37	37	37	32	34	34	34	34	34	37	34	37	34	34	34	37	129	37	34	34	37	34	34	37	34	34	34	37	37	34	32	32	34	37	34	37	34	37	37	34	37	37	37	37	34	34	34	34	34	34	32	129	125	14	3	3	3	18	3	3	3	1	3	4	3	5	29	6	15	127	6	3	12	6	4	15	4	3	4	18	12	57	3	3	15	4	6	1	4	4	127	3	3	12	6	29	3	6	18	15	15	3	3	125	4	3	3	6	4	3	14	3	3	5	6	3	128	4	18	12	3	127	12	3	29	6	134	6	26	3	3	6	3	135	3	125	4	21	12	3	12	6	3	6	6	4	6	3	3	6	1	6	3	3	4	3	12	3	3	4	12	3	6	11	3	128	3	6	14	11	11	6	6	52	3	29	3	12	128	125	6	15	96	16	26	12	12	126	24	24	12	6	1	6	1	5	16	6	57	3	16	10	6	81	30	3	16	23	6	111	6	1	3	1	6	6	6	5	10	31	1	16	23	3	6	6	3	58	10	6	5	12	1	16	6	6	15	126	18	54	18	111	16	6	115	16	116	3
HAEM0254	50S ribosomal protein L19	5	6	6	1	6	1	6	12	6	6	6	2	14	12	12	6	15	12	1	2	6	4	6	6	1	14	6	12	6	6	6	18	6	4	6	2	12	6	6	6	15	12	6	6	6	12	19	20	6	2	4	2	17	2	2	21	2	1	6	6	4	1	6	3	6	16	4	103	12	2	1	6	17	1	5	6	17	6	1	6	2	12	17	2	2	6	2	1	15	1	6	3	12	1	12	3	1	5	6	12	6	4	1	1	6	6	1	6	6	6	6	2	6	6	12	14	3	2	6	6	6	6	6	1	3	3	6	1	6	6	6	6	6	1	2	6	6	6	14	12	4	6	12	12	3	17	6	1	1	6	6	1	2	1	22	2	6	6	6	1	22	2	6	20	20	6	6	6	1	1	1	4	6	6	6	3	6	2	3	4	3	1	4	6	6	6	4	3	3	3	12	6	12	3	3	6	3	1	3	6	5	6	3	2	103	6	2	1	6	3	12	3	6	14	5	5	5	1	5	3	3	4	3	5	1	3	17	1	12	6	5	5	5	12	12	3	6	3	5	3	5	4	12	6	5	1	5	12	6	6	3	6	1	6	103	6	3	6	4	5	12	4	5	6	3	12	5	3	6	5	1	5	1	12	6	6	1	1	12	103	1	3	3	12	12	6	6	2	3	6	12	3	12	6	12	1	15	5	26	1	6	1	12	5	5	12	1	6	6	1	4	6	3	3	6	3	2	5	5	26	5	3	26	12	6	6	5	4	2	2	6	6	6	6	1	2	12	5	2	3	12	5	2	6	12	1	1	5	1	5	12	4	12	14	6	3	1	5	2	6	4	5	5	6	6	26	5	1	12	1	6	6	19	6	5	12	1	12	12	1	6	3	3	6	1	3	6	20	6	2	6	6	6	3	3	20	3	5	12	5	12	12	3	6	1	12	6	6	6	1	1	5	2	26	12	6	6	3	3	1	3	5	6	3	2	6	5	1	20	12	6	3	5	3	12	12	4	6	5	1	12	12	3	6	3	3	14	6	6	6	5	12	3	12	5	5	5	3	1	3	6	6	6	12	6	5	1	1	1	6	3	5	2	6	3	6	3	2	6	5	3	2	3	2	6	1	3	3	2	1	3	12	26	6	6	6	6	2	6	6	3	12	5	6	3	5	6	6	3	6	6	3	3	12	5	1	1	1	6	1	12	6	14	3	6	2	103	6	2	2	6	12	2	1	3	26	6	12	6	6	12	12	5	22	103	12	2	6	12	3	20	5	4	3	1	1	1	3	12	14	12	6	12	12	12	12	6	12	1	1	1	1	4	1	16	6	1	13	4	6	2	6	4	6	2	6	6	17	6	12	3	6	4	4	5	6	5	5	5	12	6	1	6	6	6	6	1	6	4	17	12	4	6	20	20	6	1	12	1	4	6	1	3	1	14	1	2	3	12	12	12	6	1	6	1	6	12	6	6	14	1	6	6	6	6	6	6	6	2	6	6	6	6	6	6	2	6	1	12	3	6	15	12	1	12	1	20	14	4	3	2	1	1	6	6	4	12	1	6	12	12	15	1	6	6	3	29	6	2	6	6	1	15	1	29	2	4	15	6	12	2	6	1	2	6	6	4	6	6	34	6	6	6	29	1	15	35	2	6	36	1	6	6	1	3	14	12	1	6	2	1	1	1	13	1	1	1	1	1	6	6	1	1	1	20	20	14	6	12	6	1	1	6	6	6	6	6	4	14	4	6	6	6	1	2	12	6	28	2	19	12	12	6	16	44	13	12	4	2	3	14	6	39	2	6	14	17	1	2	6	6	4	6	6	6	2	2	12	6	2	19	6	12	1	4	6	37	12	3	6	2	17	6	2	12	14	16	6	6	1	6	6	1	40	1	1	6	4	12	14	6	6	6	1	1	3	16	14	6	4	2	12	5	6	34	4	6	6	6	1	1	1	1	6	6	6	6	6	4	14	4	6	6	6	1	2	12	6	28	2	19	12	12	6	16	44	13	12	4	2	3	14	6	39	2	6	14	17	1	2	6	6	4	6	6	6	2	2	12	6	2	19	6	12	1	4	6	37	12	3	6	2	17	6	2	16	6	6	1	6	6	1	1	40	1	1	6	4	12	14	6	6	6	1	1	3	16	1	1	6	1	12	5	3	6	4	6	6	6	6	12	6	2	6	1	1	13	6	46	1	6	6	4	5	6	6	12	12	6	6	1	2	6	12	6	6	6	6	6	4	12	1	5	12	1	4	12	6	12	2	6	6	1	1	12	6	1	1	6	2	8	6	2	6	4	6	6	15	6	6	6	4	6	1	1	1	1	1	17	3	2	14	1	6	19	4	12	6	1	1	19	1	6	6	6	6	6	2	6	1	15	15	34	6	6	2	6	1	2	12	6	12	6	1	1	6	2	6	17	12	6	1	12	20	6	6	6	6	4	6	6	2	6	6	2	6	1	1	17	6	20	6	6	12	6	6	17	6	6	6	6	1	6	6	6	1	1	17	2	6	6	4	6	1	6	6	2	6	6	6	6	6	12	4	2	6	6	6	6	2	6	6	6	6	4	6	12	12	12	12	12	12	12	12	12	12	12	12	12	12	12	12	12	12	26	12	12	12	12	12	12	12	12	12	12	12	12	12	12	12	12	12	12	12	12	12	12	12	12	12	12	12	12	12	12	12	12	12	12	13	19	94	6	6	6	1	6	6	6	1	6	3	6	4	6	14	15	5	20	6	12	6	3	12	3	6	3	6	12	4	17	6	4	3	6	1	3	3	5	6	6	12	6	6	6	14	1	15	12	6	6	19	3	6	6	20	3	6	94	6	6	4	6	6	19	3	1	12	6	5	12	6	6	20	2	20	4	6	6	6	6	2	6	19	3	6	12	6	12	6	2	14	12	3	14	6	6	6	1	14	6	6	3	6	12	6	6	3	12	2	14	1	6	19	6	20	15	1	1	20	20	6	6	6	6	12	96	19	6	92	4	6	4	12	12	103	12	12	12	14	1	6	1	4	16	6	4	6	16	6	20	39	12	6	16	6	12	6	6	1	6	1	6	14	6	4	6	1	1	16	6	6	6	20	6	1	6	14	4	12	1	16	6	6	4	3	6	12	6	6	16	6	12	16	16	6
HAEM0255	tRNA (guanosine(37)-N1)-methyltransferase TrmD	55	6	6	2	44	1	6	70	6	6	6	3	8	8	70	6	10	74	12	3	44	5	44	44	77	8	6	8	44	44	6	99	6	5	6	3	70	87	6	6	10	70	81	44	6	70	52	44	44	3	5	3	6	3	3	100	2	9	44	6	5	77	44	4	6	11	101	53	74	2	1	44	6	77	55	44	6	44	15	6	3	8	6	3	3	6	2	1	76	16	73	4	70	1	70	4	9	55	6	70	44	5	9	9	6	44	16	44	44	44	6	3	44	6	70	8	4	3	44	6	6	44	44	1	62	4	72	1	6	44	6	44	44	77	2	81	6	6	8	74	5	81	8	70	4	6	6	77	77	44	6	2	2	9	44	3	18	6	6	1	44	80	6	44	44	6	44	81	1	1	1	5	9	6	6	4	6	2	4	5	4	77	5	6	61	6	5	4	4	4	8	6	70	4	4	6	4	1	4	6	55	87	4	3	53	6	2	1	81	4	8	4	6	8	55	55	55	2	55	4	4	104	4	55	1	4	6	1	8	6	55	55	55	8	83	4	6	4	55	4	55	5	8	44	55	1	55	70	6	6	4	44	77	44	53	6	4	6	5	55	70	5	55	103	4	8	55	4	6	55	1	55	1	8	81	44	21	77	70	53	105	4	4	70	8	6	6	77	4	6	8	4	70	6	70	2	10	55	56	77	6	2	8	55	55	8	1	6	6	1	5	44	4	4	6	4	77	55	55	56	55	4	56	8	44	44	55	5	2	3	87	44	6	44	77	77	22	55	3	4	8	55	77	6	8	1	1	55	105	55	8	5	8	8	6	4	1	55	3	6	5	55	55	6	6	56	55	1	8	77	6	6	69	6	55	8	1	70	8	1	6	4	4	6	1	4	44	44	44	3	6	6	81	4	4	44	4	55	74	55	8	70	4	6	1	8	6	87	6	2	105	55	2	56	70	87	6	4	4	77	4	55	6	4	3	6	55	77	44	70	6	4	55	4	8	70	109	87	55	1	8	8	4	6	4	4	8	6	44	6	55	8	4	70	55	55	55	4	77	4	87	44	6	74	44	55	1	1	105	87	4	55	77	6	4	6	4	3	9	55	4	3	4	2	44	105	4	4	3	1	4	70	56	6	44	6	44	3	6	44	4	70	55	6	4	55	6	44	4	44	44	4	4	8	55	9	1	1	81	110	8	6	8	4	6	3	53	6	3	3	44	8	3	77	4	56	6	8	44	6	8	74	55	44	53	8	77	6	8	4	44	55	5	4	1	1	1	4	8	8	8	6	8	8	8	23	44	8	1	105	105	105	5	2	11	6	105	58	5	6	3	44	5	44	3	6	6	6	87	8	4	44	5	5	55	6	55	55	55	8	79	1	44	6	81	6	77	6	5	6	8	5	44	44	44	44	9	24	1	5	44	1	4	77	8	2	3	4	8	8	83	44	1	6	25	6	70	6	44	8	9	44	44	44	44	44	44	44	3	44	6	44	6	44	44	3	6	2	74	62	6	10	70	1	26	96	44	8	5	4	3	1	16	6	6	5	82	1	72	70	70	10	9	6	75	4	10	79	3	111	6	12	10	105	10	3	5	10	6	70	3	19	77	3	44	6	85	44	6	78	6	6	111	10	77	10	6	77	44	47	77	6	44	77	68	8	70	21	44	2	1	1	105	64	12	31	2	2	2	6	6	77	77	77	44	44	8	6	8	44	96	16	81	6	6	6	44	5	8	5	6	44	6	2	3	8	6	65	3	52	70	70	6	19	66	59	74	5	3	63	8	79	93	3	6	8	6	77	2	44	44	5	44	32	6	3	3	74	6	3	52	6	8	77	5	6	60	74	4	44	3	6	44	3	70	8	19	33	6	105	9	44	1	67	110	1	6	5	70	8	6	6	6	27	105	63	11	8	6	5	3	70	55	6	78	5	87	87	6	77	9	96	16	81	6	6	6	44	5	8	5	6	44	6	2	3	8	6	65	3	52	70	70	6	19	66	59	74	5	3	63	8	79	93	3	6	8	6	77	2	44	44	5	44	32	6	3	3	74	6	3	52	6	8	77	5	6	60	74	4	44	3	6	44	3	19	33	6	105	9	44	1	77	67	110	1	6	5	70	8	6	6	6	27	105	63	11	1	1	6	2	8	55	4	44	5	6	44	6	6	70	6	2	6	77	1	63	6	49	1	6	6	5	55	6	6	8	8	6	6	1	3	81	8	44	81	79	6	6	5	70	2	55	70	77	5	8	44	70	3	6	6	77	1	8	44	1	1	6	77	51	44	3	61	5	44	6	10	87	44	44	5	44	1	1	1	1	1	6	63	2	8	1	87	69	5	70	6	1	1	52	77	6	6	81	44	44	77	6	1	10	10	78	6	44	77	6	77	3	74	6	70	79	77	77	44	3	61	6	70	6	77	70	44	6	44	81	6	5	6	6	3	6	6	3	44	77	9	6	44	44	44	6	8	81	44	6	6	6	44	81	96	6	6	6	96	16	6	3	6	44	5	6	9	44	81	3	6	44	6	6	44	70	5	3	44	6	6	44	3	6	44	81	44	5	81	8	8	8	8	8	154	8	8	8	8	8	8	8	8	8	8	8	8	56	8	8	8	8	8	8	8	8	8	8	8	8	8	155	83	8	8	8	8	8	8	8	8	8	8	8	8	8	8	8	8	8	8	155	63	52	10	6	6	87	77	6	6	6	1	6	4	6	5	6	8	10	55	44	6	70	81	4	74	4	6	4	33	70	5	6	6	5	4	73	1	4	4	55	6	6	70	81	6	87	8	77	10	74	6	6	52	4	6	6	44	4	38	10	6	6	5	44	6	69	4	77	70	6	55	70	6	6	44	2	44	5	6	6	44	6	3	6	52	4	6	70	6	70	44	77	8	8	4	8	6	6	44	1	8	6	6	4	6	70	6	6	4	70	77	8	9	6	52	6	44	10	9	9	44	44	44	6	6	6	70	86	52	44	5	5	79	5	70	82	53	40	40	70	8	14	44	1	84	11	73	5	6	11	61	44	93	74	6	11	44	41	6	44	14	6	1	81	8	44	5	61	96	1	11	44	6	44	44	6	77	61	8	5	70	1	11	44	81	5	63	33	74	33	6	11	44	70	11	11	6
HAEM0256	ribosome maturation factor RimM	70	6	6	2	7	1	6	9	6	6	6	3	8	8	9	6	12	13	15	3	7	5	7	7	3	8	6	8	7	7	6	69	6	5	6	3	9	71	6	6	12	9	17	18	6	19	69	7	7	3	5	3	16	3	3	8	2	9	7	6	13	3	7	4	6	21	13	69	11	2	1	7	16	3	70	7	16	7	23	6	3	8	16	3	3	6	2	1	26	27	7	4	9	1	9	4	9	85	6	9	7	13	9	9	6	7	27	7	7	7	6	3	7	6	9	8	4	3	7	6	6	7	7	1	69	4	15	1	6	7	6	7	7	3	2	17	6	6	8	13	13	17	8	19	4	16	6	3	3	7	6	2	2	9	6	3	6	6	6	1	6	2	6	7	7	6	7	17	1	1	1	5	9	6	6	4	6	2	4	5	4	3	13	6	10	6	13	4	4	4	8	6	9	4	4	6	4	1	4	6	70	71	4	3	69	6	2	1	17	4	8	4	6	8	70	70	70	2	70	4	4	32	4	70	1	4	6	1	8	6	70	70	70	8	22	4	6	4	70	4	70	13	8	7	70	1	70	9	6	6	4	33	3	7	69	6	4	6	5	70	9	13	70	83	4	8	70	4	6	70	1	70	1	8	17	7	34	3	9	69	35	4	4	9	8	6	6	3	4	6	8	4	19	6	9	2	12	70	74	3	6	2	8	70	70	8	1	6	6	36	5	7	4	4	6	4	3	70	70	74	70	4	74	8	7	18	70	5	2	3	71	7	6	7	3	3	37	70	3	4	8	70	3	6	8	1	1	70	35	70	8	5	8	8	6	4	1	70	3	6	13	70	70	6	6	74	70	1	8	10	6	6	72	6	70	8	1	9	8	1	6	4	4	6	1	4	7	7	7	3	6	6	17	4	4	7	4	70	11	70	8	9	4	6	1	8	6	71	6	2	38	70	2	74	9	71	6	4	4	3	4	70	6	4	3	6	70	3	7	9	6	4	70	4	8	9	13	71	70	1	8	8	4	6	4	4	8	6	7	6	70	8	4	9	70	70	70	4	3	4	71	7	6	13	7	70	1	1	35	71	4	70	3	24	4	6	4	3	9	70	4	3	4	2	18	35	4	4	3	1	4	9	74	6	7	6	7	3	6	7	4	9	70	6	4	70	6	7	4	7	7	4	4	8	70	9	1	1	17	35	8	6	8	4	6	3	69	6	3	3	7	8	3	3	4	74	6	8	7	6	8	13	70	6	69	8	3	6	8	4	7	70	5	4	1	1	1	4	8	8	8	6	8	8	8	8	7	8	1	35	35	35	13	2	21	6	35	73	13	6	3	7	13	7	3	6	6	16	71	8	4	7	13	13	70	6	70	70	70	8	7	1	7	6	17	6	6	6	13	16	8	13	7	7	7	7	9	8	1	13	7	1	4	10	39	2	3	4	8	8	22	7	1	6	41	6	19	6	7	8	9	7	7	7	7	7	7	7	3	7	6	7	6	7	7	3	6	2	11	69	6	12	9	1	10	30	7	8	13	4	3	1	27	6	6	5	9	1	15	9	9	12	9	6	42	87	43	7	3	2	6	15	12	35	43	3	5	12	6	9	3	31	3	3	18	6	6	7	6	21	6	6	2	43	3	6	6	3	7	66	3	6	7	3	83	8	9	34	7	2	1	1	35	78	15	48	2	2	2	6	6	3	3	3	7	7	8	6	8	7	30	27	17	47	6	6	7	5	8	5	6	7	6	2	3	8	6	80	3	69	19	9	6	31	81	72	13	13	3	79	8	7	32	3	6	8	16	3	2	7	7	5	7	6	6	3	3	13	6	3	69	6	8	3	13	6	75	13	4	7	3	16	7	3	9	8	31	30	6	35	9	7	1	82	30	1	6	13	9	8	6	6	6	6	35	79	21	8	6	5	3	9	70	6	49	5	71	71	6	10	9	30	27	17	47	6	6	7	5	8	5	6	7	6	2	3	8	6	80	3	69	19	9	6	31	81	72	13	13	3	79	8	7	32	3	6	8	16	3	2	7	7	5	7	6	6	3	3	13	6	3	69	6	8	3	13	6	75	13	4	7	3	16	7	3	31	30	6	35	9	7	1	10	82	30	1	6	13	9	8	6	6	6	6	35	79	21	1	1	6	2	8	70	4	7	13	6	18	6	6	19	6	2	6	10	1	78	6	68	1	6	6	13	70	6	6	8	8	6	6	1	3	17	8	7	17	7	6	6	13	9	2	70	19	3	5	8	7	9	3	6	6	3	1	8	7	1	1	6	3	66	7	3	10	13	7	6	12	71	7	7	13	7	1	1	1	1	1	6	79	2	8	1	71	72	5	9	6	1	1	69	10	6	6	17	7	7	3	6	1	12	12	21	6	7	3	6	3	3	11	6	9	7	3	3	7	3	10	16	9	6	3	9	7	6	7	17	6	13	6	6	3	6	6	3	7	3	9	16	7	7	7	6	8	17	7	16	6	6	7	17	30	6	6	6	30	27	16	3	6	7	13	6	9	7	17	3	6	7	6	6	7	9	13	3	7	6	6	7	3	6	7	17	7	13	17	8	8	8	8	8	22	8	8	8	8	8	8	8	8	8	8	8	8	74	8	8	8	8	8	8	8	8	8	8	8	8	8	22	22	8	8	8	8	8	8	8	8	8	8	8	8	8	8	8	8	8	8	22	78	69	12	6	6	71	3	6	6	6	1	6	4	6	5	6	8	52	70	7	6	9	17	4	13	4	6	4	10	9	13	6	6	59	4	7	1	4	4	70	6	6	9	17	6	71	8	3	52	13	6	6	69	4	6	6	7	4	6	12	6	6	5	7	6	72	4	3	9	6	70	9	6	6	7	2	7	13	6	6	7	6	3	6	69	4	6	9	6	31	7	3	8	8	4	8	6	6	7	1	39	6	6	4	24	9	6	6	4	9	3	8	9	6	69	6	7	12	9	9	7	7	7	24	6	6	9	X	69	7	13	13	7	13	9	9	69	20	20	19	8	3	7	1	15	30	7	13	6	21	10	7	32	11	6	21	7	8	6	7	3	6	1	17	8	7	5	10	30	1	30	7	6	7	7	6	10	10	8	5	9	1	21	7	17	13	84	10	51	10	6	30	7	9	30	21	6
HAEM0257	30S ribosomal protein S16	32	5	5	6	5	1	5	5	5	5	5	3	5	5	9	5	5	10	5	3	5	5	5	5	3	5	5	5	5	5	5	32	5	5	5	3	9	33	5	5	5	9	10	5	5	9	32	5	5	3	5	3	5	3	3	5	6	8	5	5	10	3	5	4	5	5	10	32	10	6	1	5	5	3	32	5	5	5	13	5	3	5	5	3	3	5	6	1	5	5	5	4	9	1	5	4	8	32	5	9	5	10	8	8	5	5	5	5	5	5	5	3	5	5	9	5	4	3	5	5	5	5	5	1	32	4	10	1	5	5	5	5	5	3	6	10	5	5	5	10	10	10	5	9	4	5	5	3	3	5	5	6	6	8	10	3	5	5	5	1	10	6	5	5	5	5	5	10	1	1	1	5	8	5	5	4	5	6	4	5	4	3	10	5	5	5	10	4	4	4	5	5	9	4	4	5	4	1	4	5	32	33	4	3	32	5	6	1	10	4	5	4	5	5	32	32	32	6	32	4	4	5	4	32	1	4	5	1	5	5	32	32	32	5	12	4	5	4	32	4	32	10	5	5	32	1	32	9	5	5	4	5	3	5	32	5	4	5	5	32	9	10	32	32	4	5	32	4	5	32	1	32	1	5	10	5	10	3	9	32	5	4	4	9	5	5	5	3	4	5	5	4	9	5	9	6	5	32	34	3	5	6	5	32	32	5	1	5	5	15	5	5	4	4	5	4	3	32	32	34	32	4	34	5	5	5	32	5	6	3	33	5	5	5	3	3	5	32	3	4	5	32	3	5	5	1	1	32	5	32	5	5	5	5	5	4	1	32	3	5	10	32	32	5	5	34	32	1	5	5	5	5	38	5	32	5	1	9	5	1	5	4	4	5	1	4	5	5	5	3	5	5	10	4	4	5	4	32	10	32	5	9	4	5	1	5	5	33	5	6	5	32	6	34	9	33	5	4	4	3	4	32	5	4	3	5	32	3	5	9	5	4	32	4	5	9	10	33	32	1	5	5	4	5	4	4	5	5	5	5	32	5	4	9	32	41	32	4	3	4	33	5	5	10	5	32	1	1	5	33	4	32	3	5	4	5	4	3	8	32	4	3	4	6	5	5	4	4	3	1	4	9	34	5	5	5	5	3	5	5	4	9	39	5	4	32	5	5	4	5	5	4	4	5	32	8	1	1	10	5	5	5	5	4	5	3	32	5	3	3	5	5	3	3	4	34	5	5	5	5	5	10	32	10	32	5	3	5	5	4	5	32	5	4	1	1	1	4	5	5	5	5	5	5	5	5	5	5	1	5	5	5	10	6	10	5	5	29	10	5	3	5	10	5	3	5	5	5	33	5	4	5	10	10	32	5	32	32	32	5	10	1	5	5	10	5	5	5	10	5	5	10	5	5	5	5	8	5	1	10	5	1	4	5	5	6	3	4	5	5	12	5	1	5	18	5	9	5	5	5	8	5	5	5	5	5	5	5	3	5	5	5	5	5	5	3	5	6	10	32	5	8	9	1	5	5	5	5	10	4	3	1	5	5	5	5	8	1	10	5	9	5	8	5	19	4	5	10	3	6	5	5	5	3	5	3	5	8	5	9	3	5	3	3	5	5	10	5	5	10	5	5	6	5	3	5	5	3	5	27	3	5	5	3	35	5	9	10	5	6	1	1	3	33	5	5	6	6	6	5	5	3	3	3	5	5	5	5	5	5	5	5	10	5	5	5	5	5	5	5	5	5	5	6	3	5	5	37	3	32	9	9	5	5	32	32	10	10	3	36	5	10	5	3	5	5	5	3	6	5	5	5	5	5	5	3	3	10	5	3	32	5	5	3	10	5	32	10	4	5	3	5	5	3	9	5	5	18	5	5	8	10	1	21	5	1	5	10	9	5	5	5	5	5	5	36	10	5	5	5	3	9	32	5	10	5	33	33	5	5	8	5	5	10	5	5	5	5	5	5	5	5	5	5	6	3	5	5	37	3	32	9	9	5	5	32	32	10	10	3	36	5	10	5	3	5	5	5	3	6	5	5	5	5	5	5	3	3	10	5	3	32	5	5	3	10	5	32	10	4	5	3	5	5	3	5	18	5	5	8	10	1	5	21	5	1	5	10	9	5	5	5	5	5	5	36	10	1	1	5	6	5	32	4	5	10	5	5	5	5	9	5	6	5	5	1	33	5	30	1	5	5	10	32	5	5	5	5	5	5	1	3	10	5	5	10	10	5	5	10	9	6	32	9	3	5	5	5	9	3	5	5	3	1	5	5	1	1	5	3	31	5	3	5	10	5	5	5	33	5	5	10	5	1	1	1	1	1	5	36	6	5	1	33	38	5	9	5	1	1	32	5	5	5	10	5	5	3	5	1	8	8	10	5	5	3	5	3	3	10	5	9	10	3	3	5	3	5	5	9	5	3	24	5	5	5	10	5	10	5	5	3	5	5	3	5	3	8	5	5	5	5	5	5	10	5	5	5	5	5	10	5	5	5	5	5	5	5	3	5	5	10	5	8	5	10	3	5	5	5	5	5	9	10	3	5	5	5	5	3	5	5	10	5	10	10	5	5	5	5	5	12	5	5	5	5	5	5	5	5	5	5	5	5	34	5	5	5	5	5	5	5	5	5	5	5	5	5	12	12	5	5	5	5	5	5	5	5	5	5	5	5	5	5	5	5	5	5	12	33	32	5	5	5	33	3	5	5	5	1	5	4	5	5	5	5	5	32	5	5	9	10	4	10	4	5	4	10	9	10	5	5	5	4	5	1	4	4	32	5	5	9	10	5	33	5	3	5	10	5	5	32	4	5	5	5	4	5	5	5	5	5	5	5	38	4	3	9	5	32	9	5	5	5	6	5	10	5	5	5	5	3	5	32	4	5	9	5	5	5	3	5	5	4	5	5	5	5	1	5	5	5	4	5	9	5	5	4	9	3	5	8	5	32	5	5	5	8	8	5	5	5	5	5	5	9	32	32	5	10	10	10	10	9	8	32	12	12	9	5	5	5	1	10	18	5	10	5	10	5	5	5	10	5	10	10	5	5	5	5	5	1	10	5	5	5	5	5	1	18	10	5	5	5	5	5	5	5	5	9	1	10	5	10	10	36	10	29	10	5	18	5	9	18	10	5
HAEM0258	hypothetical protein	80	1	1	2	1	1	1	8	1	1	1	11	79	12	8	1	1	13	15	1	1	5	1	1	11	79	1	12	1	1	1	77	1	5	1	11	8	81	16	1	1	8	13	1	1	8	77	1	1	3	5	3	1	3	11	79	2	10	1	1	20	11	1	4	1	86	13	78	13	2	1	1	1	11	80	1	1	1	24	1	3	25	1	7	1	1	2	1	7	26	1	4	8	1	8	4	10	80	23	8	1	13	10	10	1	1	26	1	1	1	1	11	1	1	8	79	4	11	1	1	1	1	1	1	77	4	28	1	1	1	1	1	1	11	2	13	1	1	79	13	19	13	12	33	4	1	1	11	11	1	1	35	2	10	21	11	1	1	1	1	21	2	1	1	1	1	1	13	1	1	1	5	37	1	1	4	29	2	4	5	4	11	13	1	9	1	19	4	101	4	12	23	8	4	4	1	4	1	4	1	80	81	4	1	78	1	2	1	13	4	38	4	1	79	80	80	80	39	80	103	101	1	4	80	1	4	1	1	12	1	80	104	80	25	22	4	1	4	80	4	80	13	25	1	80	1	80	8	1	1	4	1	11	1	78	1	4	1	5	80	8	19	80	102	4	12	80	4	1	80	1	104	1	25	13	1	40	11	8	78	1	4	4	8	25	1	1	11	4	1	25	4	8	1	8	2	1	80	82	11	1	2	38	80	80	25	1	1	1	1	5	1	4	4	1	103	11	80	80	82	80	4	82	25	1	1	80	5	2	1	81	1	1	1	11	11	41	104	11	4	25	80	11	1	25	1	1	80	1	80	25	5	25	79	1	4	1	80	3	1	19	80	80	1	1	82	80	1	25	1	1	1	93	1	80	25	1	8	12	1	1	4	4	1	1	4	1	1	1	3	1	1	13	4	4	1	4	80	13	80	25	8	4	1	1	38	1	81	1	25	42	104	2	82	8	81	1	4	4	11	4	80	1	4	11	1	80	11	1	8	1	4	80	4	12	8	13	81	80	1	25	25	4	1	4	4	79	1	1	1	80	12	4	8	80	80	80	4	11	4	81	1	1	13	1	80	1	1	1	106	4	80	1	23	4	1	4	11	37	80	4	11	4	2	1	1	4	4	3	1	4	8	82	1	1	1	1	3	1	1	4	8	80	1	4	80	1	1	4	1	1	4	4	25	80	10	1	1	13	1	25	1	79	4	1	3	78	1	11	11	1	25	11	11	4	82	1	38	1	1	25	13	80	18	78	43	1	1	25	4	1	80	5	4	1	1	1	4	25	79	25	1	25	25	25	25	1	38	1	1	1	1	19	2	86	1	1	83	19	1	11	1	19	1	3	1	1	1	81	25	4	1	19	19	80	1	80	80	80	12	18	1	1	1	13	1	5	1	13	1	25	13	1	1	1	1	10	25	1	13	1	1	4	1	79	25	3	103	25	25	22	1	1	1	1	1	8	1	1	79	10	1	1	1	1	1	1	1	11	1	1	1	1	1	1	11	1	25	13	77	1	1	8	1	47	34	1	79	19	4	11	1	26	1	1	5	8	1	28	8	8	1	10	1	1	107	1	18	11	12	1	15	1	1	1	11	5	1	1	1	11	50	11	11	1	1	17	1	1	17	1	1	12	1	11	5	1	1	1	73	11	1	1	11	86	79	8	40	1	2	1	1	1	87	15	52	25	25	25	1	1	11	11	11	1	1	79	1	12	1	34	26	13	1	1	29	1	5	79	5	1	53	1	25	11	12	16	77	11	77	8	8	1	1	89	80	13	13	11	91	79	18	54	11	1	79	1	11	2	1	1	5	1	1	1	11	1	13	1	11	77	1	12	11	13	1	84	13	4	1	3	1	1	3	8	79	1	1	1	1	37	18	1	90	5	1	1	13	8	79	1	1	1	1	1	88	14	79	1	5	1	8	80	1	55	5	81	81	1	1	10	34	26	13	1	1	29	1	5	79	5	1	53	1	25	11	12	16	77	11	77	8	8	1	1	89	80	13	13	11	91	79	18	54	11	1	79	1	11	2	1	1	5	1	1	1	11	1	13	1	11	77	1	12	11	13	1	84	13	4	1	3	1	1	3	1	1	1	1	37	18	1	1	90	5	1	1	13	8	79	1	1	1	1	1	88	14	1	1	1	2	38	80	4	1	13	1	1	1	1	33	1	2	1	1	1	87	1	75	1	1	1	19	80	1	1	25	12	1	1	1	3	13	25	1	13	18	1	1	13	8	25	80	8	11	5	25	1	8	11	1	1	11	1	12	1	1	1	1	1	76	1	3	9	13	1	1	1	81	1	1	13	1	1	1	1	1	1	1	88	2	79	1	81	93	5	8	1	1	1	77	1	60	1	13	1	1	1	1	1	1	1	17	1	1	1	1	11	11	13	1	8	18	11	11	1	3	9	1	8	1	11	8	1	1	1	13	1	13	1	1	3	1	1	3	1	11	10	1	1	1	1	1	12	13	1	1	1	1	1	13	34	1	1	1	34	26	1	11	1	1	13	1	10	1	13	3	1	1	1	1	1	8	13	11	1	1	1	1	11	1	1	13	1	13	13	25	25	25	25	25	22	25	25	25	25	25	25	25	25	25	25	25	25	82	X	25	25	25	25	25	25	25	25	25	25	25	62	22	22	25	25	25	25	25	25	25	25	25	25	25	25	25	25	25	25	25	25	22	87	77	1	1	1	81	11	1	1	1	1	1	4	1	5	1	79	1	80	1	1	8	13	4	13	4	1	4	51	8	13	1	1	7	4	1	1	4	4	80	1	1	8	13	1	81	79	11	1	13	1	1	77	4	1	1	1	4	1	1	1	1	5	1	1	93	4	11	8	1	80	8	1	1	1	2	1	19	1	1	1	1	11	1	77	4	1	8	1	1	1	1	79	12	4	79	1	1	1	1	79	1	1	4	23	8	1	1	4	8	1	79	10	1	77	1	1	1	10	10	1	1	1	23	1	1	8	86	77	1	13	13	18	19	8	8	78	98	98	8	79	52	1	1	17	1	1	13	1	14	9	1	54	13	66	14	67	12	23	1	52	1	1	13	79	1	5	9	34	1	1	97	1	1	1	1	1	9	79	5	8	1	14	1	13	13	100	51	95	51	23	1	1	8	1	14	1
HAEM0259	NAD nucleotidase	98	163	129	X	6	1	8	9	129	129	167	12	13	14	9	3	15	119	140	3	6	5	6	6	17	13	129	14	6	16	144	96	149	5	129	20	9	147	13	144	15	9	128	6	150	9	96	168	6	3	5	3	3	3	20	13	18	11	16	129	119	17	16	4	3	143	119	97	119	18	1	19	3	17	98	6	3	6	26	129	3	27	3	28	3	144	18	1	28	30	6	4	9	1	9	4	11	98	129	9	6	119	11	11	129	6	30	6	6	6	8	20	6	3	9	13	4	20	6	31	31	6	6	1	106	4	32	1	129	16	145	19	6	17	18	128	129	8	13	119	170	128	14	34	4	3	129	17	17	6	8	2	18	11	169	20	129	8	129	1	169	18	129	168	129	129	173	128	1	1	1	159	41	3	3	4	17	18	4	5	4	17	119	3	10	129	126	4	4	4	14	129	9	4	4	129	4	1	4	144	98	147	4	3	97	129	18	1	128	4	13	4	175	13	98	98	98	2	98	4	4	126	4	98	1	4	3	1	14	144	98	98	98	27	23	4	129	4	98	4	98	119	38	6	98	1	98	9	129	129	177	6	17	6	97	129	4	3	178	98	9	126	98	174	179	14	98	4	167	98	1	98	1	38	128	6	45	17	9	97	46	4	4	9	38	129	175	17	4	129	38	4	9	149	9	2	15	98	100	17	144	2	13	98	98	38	47	129	175	1	5	6	4	4	149	4	17	98	98	100	98	4	100	38	6	6	98	5	18	3	147	16	144	6	17	17	48	98	20	4	38	98	17	8	38	1	1	98	46	98	38	5	27	13	3	4	1	98	3	129	126	98	98	129	129	100	98	1	27	129	129	8	121	149	98	38	1	9	14	1	144	4	4	129	1	4	6	168	19	3	129	8	128	4	4	129	4	98	119	98	27	9	4	129	1	13	129	147	31	33	46	98	18	102	9	147	181	4	4	17	4	98	149	4	12	144	98	17	168	9	149	4	98	4	14	9	119	147	98	1	38	38	4	129	4	4	13	145	6	149	98	14	4	51	98	98	98	4	17	4	147	6	150	131	6	98	1	1	46	184	4	98	3	129	4	129	4	12	41	185	4	12	4	18	6	46	4	4	3	1	4	9	100	129	6	31	6	3	8	6	4	9	98	149	4	98	31	6	4	19	16	4	4	27	98	11	47	1	128	52	38	129	13	4	31	3	97	144	20	20	6	27	12	17	4	102	129	13	16	31	38	119	98	142	97	54	3	8	55	4	129	98	5	4	1	1	1	4	38	13	38	145	38	38	38	38	19	13	47	46	46	46	186	2	143	144	46	101	126	129	20	6	126	16	3	3	144	3	147	38	4	6	126	126	98	129	98	98	98	14	120	1	6	3	128	145	187	129	119	3	27	119	6	168	168	6	11	38	47	119	6	1	4	134	13	33	3	4	27	27	23	6	1	150	57	145	9	129	16	13	11	6	6	6	19	6	6	6	20	6	145	6	145	6	6	20	145	33	119	106	144	58	9	1	59	35	168	13	126	4	20	1	30	129	129	5	9	1	32	9	9	15	41	144	60	191	15	120	17	192	3	140	29	46	15	20	5	58	129	144	20	194	17	20	6	129	61	6	129	142	129	129	62	15	17	197	129	3	43	91	17	129	6	17	116	13	9	45	19	18	1	1	46	111	140	199	33	33	33	129	129	17	17	17	129	129	13	129	14	6	35	30	128	129	144	17	43	5	13	5	129	43	129	33	12	14	13	112	20	118	9	9	3	108	113	103	119	119	20	110	13	120	157	20	200	13	3	17	18	19	43	5	19	129	175	20	3	119	149	20	106	145	14	17	119	129	105	119	4	6	3	3	6	3	9	13	108	155	129	141	41	120	47	114	201	1	144	119	9	13	129	129	144	193	46	110	139	13	129	5	3	63	98	175	64	5	147	147	144	130	11	35	30	128	129	144	17	43	5	13	5	129	43	129	33	12	14	13	112	20	118	9	9	3	108	113	103	119	119	20	110	13	120	157	20	200	13	3	17	18	19	43	5	19	129	175	20	3	119	149	20	106	145	14	17	119	129	105	119	4	6	3	3	6	3	108	155	129	141	41	120	47	130	114	201	1	144	119	9	13	129	129	144	193	46	110	139	1	1	129	2	65	98	87	16	119	129	6	129	40	34	129	18	3	130	1	115	202	93	1	144	149	126	98	8	31	27	14	129	3	1	3	128	27	6	128	120	145	149	203	9	33	98	9	123	5	27	6	9	12	129	3	17	1	14	66	1	1	8	3	95	6	3	22	119	6	8	29	147	6	6	119	6	1	1	47	1	1	3	110	18	13	1	147	121	5	9	129	1	1	96	134	129	8	128	19	19	3	129	1	58	58	142	149	6	3	144	17	20	119	145	9	120	17	17	16	3	22	3	9	129	17	9	129	149	6	128	149	119	129	144	3	145	149	3	19	17	11	3	19	129	19	145	14	128	6	3	149	149	6	128	35	149	149	149	35	30	3	20	144	37	119	129	11	16	128	3	144	6	8	129	19	9	119	20	37	3	129	6	20	144	6	128	19	119	128	27	27	27	27	27	23	38	27	27	38	38	27	38	27	38	27	38	27	100	27	38	38	27	27	38	27	27	27	27	27	27	27	23	39	38	27	78	27	27	27	27	27	27	27	27	27	38	27	78	27	27	38	23	109	96	15	219	129	147	17	129	129	129	1	144	4	129	5	8	13	29	98	129	149	9	128	4	119	4	149	4	79	9	119	3	129	68	4	6	1	4	4	98	219	129	9	128	8	147	13	17	29	119	129	149	96	4	129	149	129	4	144	15	129	129	5	37	145	121	4	17	9	129	98	9	145	8	129	18	129	221	149	3	6	149	12	145	96	4	129	9	129	137	37	3	13	14	4	13	149	31	19	1	13	3	149	4	129	9	129	149	4	9	3	13	11	129	99	149	129	15	11	11	129	129	6	129	8	31	9	146	96	6	119	119	120	126	9	9	97	153	153	9	13	137	6	1	141	155	6	119	145	139	10	129	157	119	129	139	120	82	129	66	137	129	1	128	13	66	159	10	35	1	155	132	129	6	129	149	134	10	13	159	9	1	88	6	128	119	160	79	125	79	129	155	6	84	155	88	129
HAEM0260	shikimate kinase	X	6	6	6	X	1	6	9	6	6	6	3	79	1	9	3	13	12	95	3	14	5	14	14	3	79	6	1	14	14	15	77	15	5	6	3	9	82	79	15	13	9	3	14	6	9	77	6	16	3	5	3	97	3	3	79	3	11	14	6	12	3	14	4	3	95	12	78	12	3	1	6	97	3	80	14	97	6	13	6	3	1	97	13	3	15	3	1	13	21	14	4	9	1	9	4	11	80	6	9	14	12	11	11	6	14	21	14	14	14	6	3	14	3	9	79	4	3	14	22	22	14	14	1	86	4	13	1	6	14	6	6	14	3	3	3	6	6	79	12	18	3	1	9	4	97	6	3	3	14	6	2	3	11	19	3	6	6	6	1	19	3	6	6	6	6	15	3	1	1	1	30	5	3	3	4	3	3	4	5	4	3	12	3	10	6	18	4	4	4	1	6	9	4	4	6	4	1	4	15	80	82	4	3	78	6	3	1	3	4	1	4	6	79	80	78	80	2	80	4	4	94	4	80	1	4	97	1	1	15	78	80	78	1	32	4	6	4	78	4	78	12	1	14	80	1	80	9	6	6	4	14	3	14	78	6	4	3	5	80	9	18	78	88	12	1	80	4	6	80	1	80	1	1	3	14	35	3	9	78	36	4	4	9	1	6	6	3	4	6	1	4	9	15	9	2	13	80	85	3	15	2	1	80	80	1	29	6	6	1	5	14	4	4	15	4	3	80	80	85	80	4	85	1	14	14	78	5	37	3	82	14	15	14	3	3	2	80	3	4	1	80	3	6	1	1	1	78	36	78	1	5	1	79	97	4	1	78	3	6	18	80	80	6	6	85	80	1	1	6	6	6	87	15	80	1	1	9	1	1	15	4	4	6	1	4	14	6	6	3	6	6	3	4	4	6	4	80	12	80	1	9	4	6	1	1	6	82	22	2	36	80	3	85	9	82	6	4	4	3	4	78	15	4	3	15	80	3	6	9	15	4	80	4	1	9	12	82	80	1	1	1	4	6	4	4	79	6	14	15	80	1	4	9	80	80	80	4	38	4	82	14	6	26	14	80	1	1	36	82	4	80	3	6	4	6	4	3	5	80	4	3	4	3	14	36	4	4	3	1	4	9	85	6	14	22	14	3	6	14	4	9	80	15	4	80	22	14	4	6	14	4	4	1	80	11	29	1	3	39	1	6	79	4	22	3	78	15	3	3	14	1	3	3	4	85	6	1	14	22	1	12	80	30	102	1	3	6	1	4	6	80	5	4	1	1	1	4	1	79	1	6	1	1	1	1	6	1	29	36	36	36	18	2	95	15	36	77	18	40	3	14	18	14	3	3	15	97	82	1	4	14	18	18	80	6	80	80	80	1	41	1	14	3	3	6	1	6	12	97	1	12	14	6	6	14	11	1	29	12	14	1	4	42	79	2	3	4	1	1	20	14	1	6	15	6	9	6	14	79	11	6	14	14	6	14	14	14	3	14	6	14	6	14	14	3	6	2	12	86	15	9	9	1	1	25	6	79	94	4	3	1	21	6	6	5	9	1	13	9	9	13	5	15	13	4	13	41	3	45	97	95	13	36	13	3	5	9	6	9	3	47	3	3	14	6	15	14	6	30	6	6	17	48	3	49	6	3	33	73	3	6	14	3	91	79	9	35	6	3	1	1	36	87	95	52	2	2	2	6	6	3	3	3	6	6	79	6	1	14	25	21	3	6	15	3	33	5	79	5	6	33	6	2	3	1	79	88	3	92	9	9	3	27	88	78	12	12	3	88	79	41	52	3	6	79	97	3	3	6	33	5	6	6	6	3	3	12	15	3	86	6	1	3	12	6	80	12	4	14	3	97	14	3	9	79	27	9	6	53	5	41	29	89	11	1	15	96	9	79	6	6	15	12	36	88	54	79	6	5	3	9	80	6	55	5	82	82	15	10	11	25	21	3	6	15	3	33	5	79	5	6	33	6	2	3	1	79	88	3	92	9	9	3	27	88	78	12	12	3	88	79	41	52	3	6	79	97	3	3	6	33	5	6	6	6	3	3	12	15	3	86	6	1	3	12	6	80	12	4	14	3	97	14	3	27	9	6	53	5	41	29	10	89	11	1	15	96	9	79	6	6	15	12	36	88	54	1	1	6	2	1	80	4	14	12	6	14	6	22	9	6	3	97	10	1	87	6	75	1	15	15	18	80	6	22	1	1	6	97	1	3	3	1	14	3	41	6	15	44	9	2	80	9	3	5	1	14	9	3	6	3	3	1	1	6	1	1	6	3	76	14	3	10	12	14	6	13	82	14	14	12	14	1	1	29	1	1	97	88	3	79	1	82	90	5	9	6	1	1	77	42	6	6	3	6	6	3	6	1	9	9	30	15	14	3	15	3	3	12	6	9	41	3	3	14	3	10	97	9	6	3	9	6	X	14	3	15	12	6	15	3	6	15	3	6	3	11	97	6	6	6	6	1	3	14	97	15	15	14	3	25	15	15	15	25	21	97	3	15	14	12	6	11	14	3	3	15	14	6	6	6	9	12	3	14	97	6	14	3	15	14	3	6	12	3	1	1	1	1	1	20	1	1	1	1	1	1	1	1	1	1	1	1	85	1	1	1	1	1	1	1	1	1	1	1	1	1	20	20	1	1	1	1	1	1	1	1	1	1	1	1	1	1	1	1	1	1	20	87	77	13	6	6	82	3	6	6	6	1	15	4	6	5	6	79	13	80	6	15	9	3	4	12	4	15	4	15	9	12	97	6	45	4	14	1	4	4	80	6	6	9	3	6	82	79	3	13	12	6	15	77	4	6	15	6	4	15	13	6	6	5	14	6	87	4	3	9	6	80	9	6	6	6	3	6	94	15	97	14	15	3	6	77	4	6	9	6	67	14	3	79	1	4	79	15	22	6	1	79	97	15	4	6	9	6	15	4	9	3	79	11	6	81	15	6	13	11	11	6	6	14	6	6	22	9	93	77	14	12	12	41	18	9	9	78	17	17	65	79	67	6	1	5	9	14	12	6	68	10	6	52	12	6	68	41	1	6	6	67	6	1	3	79	6	30	10	25	1	9	51	6	6	6	15	42	10	79	30	9	1	12	6	3	12	78	15	93	15	6	9	14	9	9	12	6
HAEM0261	3-dehydroquinate synthase	68	88	133	88	7	1	88	9	88	88	88	3	10	8	9	3	11	89	134	3	7	5	12	7	3	10	88	8	12	7	115	135	118	5	88	3	9	117	10	69	11	9	97	7	88	9	65	88	7	3	5	3	78	3	106	10	86	85	7	88	114	3	7	4	3	107	89	66	89	86	1	88	78	3	68	12	78	88	104	88	3	18	78	104	3	115	86	1	91	21	7	4	9	1	9	4	85	68	17	9	12	114	85	85	88	7	21	12	7	7	88	3	12	3	9	10	4	3	12	78	78	12	12	1	76	4	24	1	88	7	88	88	12	3	86	97	88	88	10	89	109	113	8	9	4	78	88	3	3	13	88	2	86	85	15	3	27	88	88	1	15	86	88	88	88	88	7	113	1	1	1	93	138	3	3	4	3	86	4	5	4	3	114	3	99	88	109	4	4	4	8	17	9	4	4	88	4	1	4	69	68	117	4	3	66	88	86	1	97	4	8	4	88	10	68	68	68	2	68	4	4	139	4	68	1	4	78	1	8	115	68	68	68	29	16	4	88	4	68	4	68	114	18	13	68	1	68	9	88	88	4	12	3	7	66	140	4	3	5	68	9	109	68	119	141	8	68	4	88	68	1	68	1	18	97	12	46	3	9	66	30	4	4	9	18	88	88	3	4	88	18	4	9	118	9	2	11	68	72	3	115	2	8	68	68	18	28	88	88	1	5	7	4	4	118	4	3	68	142	72	68	4	72	18	7	7	68	5	86	3	117	7	115	12	3	3	143	68	106	4	31	68	3	88	18	1	1	68	30	68	18	5	18	10	78	4	1	68	3	130	109	68	68	88	88	72	68	1	18	88	88	88	87	118	68	18	1	9	8	1	69	4	4	88	1	4	12	88	88	3	88	88	97	4	4	88	4	68	89	68	29	9	4	88	1	8	88	117	78	2	30	68	86	72	9	117	88	4	4	3	4	68	118	4	3	115	68	3	88	9	118	4	68	4	8	9	89	117	68	1	18	18	4	130	4	4	10	88	7	118	68	8	4	9	68	68	68	4	3	4	117	7	88	32	7	68	1	1	30	117	4	68	3	17	4	88	4	3	138	68	4	3	4	86	7	30	4	4	3	1	4	9	72	88	7	78	7	3	88	12	4	9	68	118	4	68	78	12	4	88	7	4	4	18	142	85	28	1	97	146	18	88	10	4	78	3	66	69	3	3	12	18	3	3	4	72	88	8	7	78	18	89	68	93	66	18	3	88	18	4	88	68	5	4	1	1	1	4	18	10	18	88	18	18	18	18	88	8	28	30	30	30	109	2	107	69	33	71	109	98	106	13	109	7	3	3	115	78	117	18	4	7	109	109	68	88	68	68	68	8	92	1	12	3	97	88	9	88	89	78	18	114	12	88	88	12	85	18	28	89	12	1	4	103	10	2	3	4	18	18	16	13	1	88	7	88	9	88	7	10	85	88	12	12	88	12	13	12	3	12	88	12	88	12	12	3	88	2	89	76	69	36	9	1	1	15	88	10	96	4	3	1	21	88	88	5	9	1	24	9	9	11	138	69	24	4	11	92	3	150	78	107	11	30	11	3	5	36	130	39	3	105	3	3	7	88	7	13	88	93	130	88	40	11	3	153	88	3	118	60	3	88	7	3	82	42	9	46	154	86	1	1	30	77	107	124	2	2	2	88	88	3	3	156	88	88	10	88	8	7	15	21	97	88	115	3	118	5	10	5	88	118	88	2	3	8	10	79	3	84	9	9	3	90	80	66	89	89	3	78	10	92	124	3	88	10	78	3	86	88	118	5	88	88	88	3	3	89	118	3	76	88	8	3	89	88	73	89	4	7	3	78	7	3	9	42	90	157	88	108	138	110	28	81	43	1	69	111	9	10	88	88	69	93	30	78	44	42	88	5	3	9	68	88	93	5	117	117	69	99	43	15	21	97	88	115	3	118	5	10	5	88	118	88	2	3	8	10	79	3	84	9	9	3	90	80	66	89	89	3	78	10	92	124	3	88	10	78	3	86	88	118	5	88	88	88	3	3	89	118	3	76	88	8	3	89	88	73	89	4	7	3	78	7	3	90	157	88	108	138	110	28	99	81	43	1	69	111	9	10	88	88	69	93	30	78	44	1	1	88	2	8	68	4	7	114	88	7	130	78	9	88	86	78	99	1	77	88	62	1	69	118	109	68	88	78	18	8	88	78	1	3	97	18	7	97	92	88	118	105	47	2	68	9	3	5	18	12	9	3	88	3	3	1	8	88	1	1	88	3	64	12	3	99	89	7	88	20	117	7	7	114	7	1	1	28	1	1	78	78	86	10	1	117	87	5	9	130	1	1	65	103	170	88	97	88	88	3	147	1	36	36	93	118	13	3	69	3	3	89	88	45	92	3	3	7	3	99	78	9	88	3	9	88	118	12	113	118	89	88	69	3	88	118	3	88	3	85	78	88	88	88	88	8	97	12	78	118	118	7	113	15	118	118	118	54	21	78	3	115	7	89	88	85	7	97	3	115	12	88	147	88	9	89	3	7	78	88	13	3	115	12	97	88	114	97	18	18	18	18	18	16	18	18	18	18	18	18	18	18	18	18	18	18	72	18	18	18	18	18	18	18	18	18	18	18	18	18	16	16	18	18	18	18	18	18	18	18	18	18	18	18	18	18	18	18	18	18	16	77	65	11	88	88	117	3	88	88	88	1	69	4	88	5	88	10	11	68	88	118	9	97	4	89	4	118	4	97	9	89	78	88	176	4	7	1	4	4	68	88	88	9	97	88	117	10	3	11	89	88	118	65	4	88	118	88	4	69	11	88	88	5	7	88	87	4	3	9	88	68	9	88	88	88	86	88	139	118	78	12	118	3	88	65	4	88	9	88	55	7	3	10	8	4	10	118	78	88	1	10	78	118	4	17	9	88	118	4	9	3	10	85	88	68	118	88	11	85	85	88	88	7	17	88	78	9	116	65	12	89	89	92	109	9	9	66	14	14	131	10	55	88	1	108	122	7	89	88	93	99	88	124	89	88	93	92	8	17	88	55	88	1	97	10	88	126	99	15	1	122	92	88	88	88	118	103	99	10	93	9	1	128	88	97	89	66	97	95	97	17	122	12	9	122	129	88
HAEM0262	DNA adenine methylase	24	26	26	90	13	1	26	28	26	26	26	3	23	23	89	3	69	47	92	3	13	5	13	13	3	23	26	23	13	13	26	3	26	5	26	3	28	26	23	26	69	28	57	13	26	28	21	26	13	3	5	3	73	3	66	23	3	43	13	26	47	3	13	4	3	70	47	22	47	3	1	44	73	3	24	13	73	44	95	26	3	30	73	49	3	26	3	1	49	45	13	4	89	1	28	4	43	24	85	89	13	47	43	43	26	13	45	13	13	13	26	3	13	3	89	23	4	3	13	73	73	13	13	1	32	4	46	X	26	13	26	44	13	3	3	57	26	26	23	47	52	57	23	28	4	73	26	3	3	13	26	2	3	43	6	3	85	26	26	1	6	3	26	26	25	26	13	57	1	1	1	5	97	3	3	4	3	3	4	5	4	3	47	3	59	26	52	4	4	4	23	85	28	4	4	26	4	1	4	26	24	26	4	3	22	26	3	1	57	4	23	4	26	23	24	24	24	2	24	4	4	54	X	24	1	4	73	1	23	26	24	24	24	30	94	4	26	4	24	4	99	47	30	13	24	1	24	28	26	26	4	13	3	13	22	26	4	3	5	24	28	52	24	78	58	23	24	4	26	24	1	24	1	30	57	13	10	3	28	22	101	4	4	28	30	26	26	3	4	26	30	4	28	26	28	2	69	24	31	3	26	2	23	24	24	30	7	26	26	1	5	13	4	4	26	4	3	24	24	31	24	4	31	30	13	13	24	5	3	3	26	13	26	13	3	3	102	24	66	4	30	24	3	26	30	1	1	24	101	24	30	5	30	23	73	4	1	24	3	26	52	24	24	26	26	31	24	1	30	26	26	26	40	26	24	30	1	89	23	1	26	4	4	26	1	4	13	26	44	3	26	26	57	4	4	25	4	24	47	24	30	89	4	26	1	23	26	26	73	2	101	24	3	31	89	26	26	4	4	3	4	103	26	4	3	104	24	3	26	89	26	4	24	4	23	89	47	26	24	1	30	30	4	26	4	4	23	26	13	26	24	23	4	28	24	24	24	4	3	4	26	13	26	61	13	24	1	1	101	106	4	24	3	85	4	26	4	3	97	24	4	3	4	3	13	101	107	4	3	1	4	28	31	26	13	73	13	3	26	13	4	89	24	26	4	24	73	13	4	44	13	4	4	30	24	43	8	1	57	108	30	26	23	4	73	3	22	26	3	3	13	30	3	3	4	31	26	23	13	73	30	47	24	5	22	30	3	26	30	4	25	24	5	4	1	1	1	4	30	23	30	26	30	30	30	30	44	23	8	101	101	101	52	2	70	26	101	27	52	58	66	13	52	13	3	3	26	73	26	30	4	13	52	52	24	26	24	24	24	23	50	1	13	3	57	26	28	26	47	73	30	47	13	26	26	13	43	30	7	47	13	1	4	62	23	2	3	4	30	30	94	13	1	26	13	26	28	26	13	23	43	44	13	13	44	13	13	13	3	13	26	13	26	13	13	3	26	2	47	32	26	56	28	1	111	6	26	23	54	4	3	1	45	26	26	5	28	X	46	113	28	114	97	26	48	4	72	50	3	115	73	116	69	101	72	3	5	56	26	28	3	5	3	3	13	26	13	13	26	5	26	26	115	72	3	X	26	3	44	16	3	26	13	3	36	23	89	10	44	3	1	1	101	34	67	118	2	2	2	26	26	3	3	3	25	25	X	26	23	13	6	45	57	26	26	3	44	5	23	5	26	44	26	2	3	23	23	36	3	42	28	28	3	69	37	22	47	47	3	35	23	50	118	3	26	23	73	3	3	44	44	5	44	26	26	3	3	47	26	3	32	26	23	3	47	26	24	47	4	13	3	73	13	3	89	23	69	119	26	68	97	50	7	38	85	1	26	47	28	23	26	26	26	5	101	39	45	23	26	5	3	89	24	26	51	5	26	26	26	59	85	6	45	57	26	26	3	44	5	23	5	26	44	26	2	3	23	23	36	3	42	28	28	3	69	37	22	47	47	3	35	23	50	118	3	26	23	73	3	3	44	44	5	44	26	26	3	3	47	26	3	32	26	23	3	47	26	24	47	4	13	3	73	13	3	69	119	26	68	97	50	7	59	38	85	1	26	47	28	23	26	26	26	5	101	39	45	1	1	26	2	23	24	4	13	47	26	13	26	73	28	26	3	73	59	1	34	26	18	1	26	26	52	24	26	73	30	23	26	73	1	3	57	30	13	X	50	26	26	47	89	2	24	28	3	5	30	13	28	3	26	3	3	1	23	44	1	1	26	3	20	13	3	59	47	13	26	69	26	13	13	47	13	1	1	7	1	1	73	35	3	23	1	26	40	5	28	26	1	1	21	62	26	26	57	44	44	3	26	1	56	56	5	26	13	3	26	3	3	47	26	28	50	3	3	13	3	59	73	28	26	3	28	25	26	13	57	26	76	26	26	3	26	26	3	44	3	43	73	44	25	44	26	23	57	13	73	26	26	13	57	6	26	26	26	6	45	73	3	26	13	47	26	43	13	57	3	26	13	26	26	44	28	76	3	13	73	26	13	3	26	13	57	44	47	57	30	30	30	30	30	94	30	30	30	30	30	30	30	30	30	30	30	30	31	30	30	30	30	30	30	30	30	30	30	30	30	30	110	94	30	30	30	30	30	30	30	30	30	30	30	30	30	30	30	30	30	30	110	34	21	69	134	26	26	3	26	26	26	1	26	4	26	5	26	23	69	24	26	26	89	57	4	47	4	26	4	60	28	47	73	X	47	135	13	1	4	4	24	134	26	89	57	26	26	23	3	69	47	26	26	21	4	26	26	26	4	26	69	26	26	5	13	26	40	4	3	89	26	24	28	26	26	26	3	26	136	26	73	13	26	3	26	21	4	26	28	26	65	13	3	23	23	4	23	26	73	44	1	23	73	26	4	85	28	26	26	4	89	3	23	43	26	24	26	25	69	43	43	26	25	13	85	26	73	89	75	21	13	76	47	50	52	28	28	22	79	79	28	23	65	80	1	68	81	13	47	26	5	59	26	82	47	83	5	50	84	85	44	65	26	1	57	23	44	47	59	6	1	81	50	26	44	26	26	62	59	23	5	28	1	86	44	57	47	22	60	53	X	85	81	13	28	81	86	26
HAEM0264	GTP cyclohydrolase II	78	79	3	6	6	1	3	9	3	3	3	12	13	3	14	3	15	13	3	3	6	5	6	6	12	13	3	17	6	12	3	3	3	5	3	12	14	3	13	3	15	14	6	6	3	14	78	18	6	3	5	3	16	3	12	13	12	11	6	3	13	12	6	4	3	22	13	79	13	12	1	6	16	12	78	6	16	26	27	3	3	28	16	3	3	3	12	1	2	29	6	4	14	1	9	4	11	78	11	14	6	13	11	11	3	6	29	6	6	6	3	12	6	3	14	13	4	12	6	16	16	6	6	1	94	4	30	1	3	6	3	6	6	12	12	6	3	3	13	13	21	6	3	14	4	16	3	12	12	6	3	14	12	11	24	12	11	3	3	1	24	12	3	18	18	3	6	6	1	1	1	13	36	3	3	4	12	12	4	5	4	12	13	3	10	3	21	4	4	4	3	11	14	4	4	3	4	1	4	3	78	3	4	3	79	3	12	1	6	4	3	4	3	13	78	78	78	2	78	4	4	3	4	78	1	4	16	1	3	3	78	78	78	28	25	4	3	4	78	4	78	13	28	6	78	1	78	14	3	3	4	6	12	6	79	3	4	3	5	78	14	21	78	37	4	3	78	4	3	78	1	78	1	28	6	6	38	12	14	79	29	4	4	14	28	3	3	12	4	3	28	4	14	3	14	2	15	78	80	12	3	2	3	78	78	28	1	3	3	1	5	6	4	4	3	4	12	78	78	80	78	4	80	28	6	6	78	5	12	3	3	6	3	6	12	12	40	78	12	4	28	78	12	3	28	1	1	78	39	78	28	5	28	13	16	4	1	78	3	3	21	78	78	3	3	80	78	1	28	3	3	3	79	3	78	28	1	14	3	1	3	4	4	3	1	4	6	18	6	3	3	3	6	4	4	18	4	78	13	78	28	14	4	3	1	3	3	3	16	2	29	78	12	80	14	3	3	4	4	12	4	78	3	4	12	3	78	12	18	14	3	4	78	4	3	14	13	3	78	1	28	28	4	3	4	4	13	3	6	3	78	3	4	14	78	78	78	4	12	4	3	6	3	24	6	78	1	1	29	3	4	78	3	11	4	3	4	12	36	78	4	12	4	12	6	39	4	4	3	1	4	14	80	3	6	16	6	3	3	6	4	14	102	3	4	78	16	6	4	6	6	4	4	28	78	11	1	1	6	14	28	3	13	4	16	3	79	3	12	12	6	28	12	12	4	80	3	3	6	16	28	13	78	13	79	28	3	3	28	4	18	78	5	4	1	1	1	4	28	13	28	3	28	28	28	28	6	3	1	29	29	39	21	2	41	3	29	3	21	24	12	6	21	6	3	3	3	16	3	28	4	6	21	21	78	3	78	78	78	3	20	1	6	3	6	3	14	3	13	16	28	13	6	18	18	6	11	28	1	13	6	1	4	45	13	2	3	4	28	28	25	6	1	3	2	3	14	3	6	13	11	26	6	6	6	6	6	6	12	6	3	6	3	6	6	12	3	2	13	94	3	27	14	1	46	32	18	13	12	4	12	1	29	3	3	5	14	1	30	9	14	47	36	3	30	4	103	20	12	6	16	3	15	29	103	12	5	27	3	14	50	6	12	12	6	3	2	6	3	52	3	3	6	103	12	3	3	3	6	74	12	3	6	12	93	13	14	38	6	12	1	1	29	89	3	29	2	2	2	3	3	12	12	12	18	18	54	3	3	6	32	29	6	3	3	12	6	5	13	5	3	6	3	2	12	3	13	78	12	93	98	14	3	33	90	79	13	13	12	88	13	20	29	12	3	13	16	12	12	6	6	5	6	3	3	12	55	13	3	12	84	3	3	12	13	3	83	13	4	6	3	16	6	3	14	13	33	56	3	12	36	20	1	91	14	1	3	13	14	13	79	79	3	13	29	88	29	13	3	5	3	14	78	3	52	5	3	57	3	10	11	32	29	6	3	3	12	6	5	13	5	3	6	3	2	12	3	13	78	12	93	98	14	3	33	90	79	13	13	12	88	13	20	29	12	3	13	16	12	12	6	6	5	6	3	3	12	55	13	3	12	84	3	3	12	13	3	83	13	4	6	3	16	6	3	33	56	3	12	36	20	1	10	91	14	1	3	13	14	13	79	79	3	13	29	88	29	1	1	79	2	3	78	71	6	13	3	6	3	35	14	3	12	16	10	1	92	3	76	1	3	3	21	78	3	16	28	3	3	16	1	3	6	28	6	6	20	3	3	13	14	2	78	14	12	5	28	6	14	12	3	3	12	1	3	26	1	1	3	3	75	6	3	23	13	6	3	15	3	6	6	13	6	1	1	1	1	1	16	88	12	13	1	3	79	5	14	3	1	1	78	45	3	3	6	6	6	3	3	1	27	27	52	3	6	3	3	12	12	13	3	14	20	12	12	6	3	23	16	14	3	12	14	18	3	6	6	3	13	3	3	3	3	3	3	6	63	11	16	6	18	6	3	3	6	6	16	3	3	6	6	32	3	3	3	32	29	16	12	3	6	13	3	11	6	6	3	3	6	3	3	6	14	13	12	6	16	3	6	12	3	6	6	6	13	6	28	28	28	28	28	25	28	28	28	28	28	28	28	28	28	28	28	28	80	28	28	28	28	28	28	28	28	28	28	28	28	28	25	25	28	28	64	28	28	28	28	28	28	28	28	28	28	28	64	28	28	28	25	87	78	15	3	3	3	12	3	3	3	1	3	4	3	5	3	13	15	78	18	3	14	6	4	13	4	3	4	16	14	13	16	3	13	4	6	1	4	4	78	3	3	14	6	3	3	13	12	15	13	3	3	78	4	3	3	18	4	3	15	3	3	5	6	3	79	4	12	14	3	78	14	3	3	18	12	18	12	3	16	6	3	13	3	78	4	3	14	3	66	6	3	13	3	4	13	3	16	6	1	13	16	3	4	11	14	3	3	4	14	3	13	11	3	43	3	18	15	11	11	18	18	6	11	3	16	14	95	78	6	13	13	20	21	14	14	79	3	3	98	13	24	6	1	2	16	6	13	3	13	10	18	68	13	3	13	20	3	11	26	24	3	1	6	13	26	13	10	32	1	16	20	3	26	18	3	45	10	13	13	14	1	48	26	6	13	79	16	24	16	11	16	6	14	16	48	3
HAEM0265	peptide ABC transporter substrate-binding protein	140	178	6	7	7	1	7	11	6	6	6	157	14	9	15	16	18	19	21	3	7	5	22	7	157	160	24	25	22	26	6	3	6	5	6	157	15	6	181	6	18	15	7	7	17	15	135	27	22	3	5	3	23	3	157	29	157	13	7	24	159	157	7	4	16	33	159	136	159	157	1	7	23	157	140	22	23	X	38	17	3	39	23	3	6	6	157	1	161	40	7	4	15	1	11	4	41	140	13	15	22	159	41	13	17	22	40	22	7	22	7	157	22	16	15	160	4	157	22	23	23	22	22	1	135	4	43	1	6	7	173	7	22	157	157	7	24	7	14	19	30	7	25	15	4	23	45	157	157	22	7	15	157	41	35	157	13	7	17	1	35	157	X	27	27	24	7	7	1	1	1	52	53	16	16	4	157	157	4	5	4	157	159	16	12	6	30	4	4	4	25	13	168	4	4	17	4	1	4	6	140	6	4	6	136	17	157	1	7	4	9	4	X	14	140	140	140	2	140	4	4	55	4	140	1	4	23	1	25	6	140	140	140	42	37	4	6	4	140	4	140	159	51	22	140	1	140	56	24	17	4	22	157	7	136	176	4	16	5	140	15	30	140	54	4	25	140	4	6	140	1	140	1	51	7	22	57	157	15	136	58	4	4	15	51	24	X	157	4	6	51	4	15	6	15	2	18	140	146	157	6	2	9	140	140	51	59	24	X	1	5	7	185	4	6	4	157	140	140	146	140	4	146	51	7	7	140	5	157	3	6	7	6	22	157	157	61	140	157	4	51	140	157	7	51	1	1	140	58	140	51	5	62	14	23	4	1	140	3	17	30	140	140	24	17	146	140	1	62	7	17	63	150	6	140	51	1	15	25	1	6	4	4	6	1	4	22	27	7	3	24	7	7	184	4	27	4	140	159	140	42	15	4	65	1	9	17	6	23	171	58	140	157	146	15	6	176	4	4	157	4	140	6	4	157	6	140	157	27	15	6	4	140	4	25	15	159	6	140	1	51	64	4	17	4	4	14	173	7	6	140	25	4	15	140	140	140	4	157	4	6	7	17	52	7	140	1	1	58	6	4	140	3	13	4	6	4	157	66	140	4	157	187	157	7	58	4	4	3	1	4	168	146	7	22	23	7	3	7	22	4	15	140	6	4	140	23	22	4	7	7	4	4	51	140	13	1	1	7	67	64	24	14	4	23	3	136	6	157	157	22	42	157	157	4	146	24	9	7	23	51	19	140	52	136	39	3	7	51	4	27	140	5	4	1	1	1	4	51	14	51	173	51	51	51	51	7	9	1	58	58	58	30	2	33	6	58	143	30	52	157	22	30	7	3	16	6	23	6	51	4	7	30	30	140	17	140	140	140	25	69	1	22	16	7	173	15	X	159	23	39	159	22	27	27	22	13	51	1	159	22	1	4	35	71	171	X	4	39	39	37	22	1	17	167	173	15	24	7	160	13	X	22	22	7	22	22	22	157	22	173	22	173	22	22	157	173	171	159	135	6	164	15	1	75	47	27	160	76	4	157	1	40	24	45	5	15	1	43	11	78	79	81	6	83	4	48	69	157	7	23	84	18	58	190	157	5	164	17	168	157	87	157	157	7	17	170	22	6	165	17	17	7	190	157	9	17	3	7	130	157	24	7	157	152	160	15	57	7	157	X	1	58	151	21	175	171	171	171	7	6	157	157	157	27	27	160	6	25	7	88	40	7	24	6	157	7	5	31	5	45	7	45	171	157	25	181	146	157	152	143	15	16	48	153	145	19	159	157	143	189	69	175	157	24	160	23	157	157	7	7	5	7	176	X	157	6	19	6	157	148	173	25	157	159	7	147	19	4	7	3	23	7	3	15	160	90	10	7	91	66	84	50	154	15	1	6	159	15	160	178	178	6	86	58	155	92	160	7	5	3	15	140	X	162	5	6	6	6	12	13	88	40	7	24	6	157	7	5	31	5	45	7	45	171	157	25	181	146	157	152	143	15	16	48	153	145	19	159	157	143	189	69	175	157	24	160	23	157	157	7	7	5	7	176	X	157	6	19	6	157	148	173	25	157	159	7	147	19	4	7	3	23	7	3	90	10	7	91	66	84	50	12	154	15	1	6	159	15	160	178	178	6	86	58	155	92	1	1	178	2	9	140	127	7	159	6	7	176	23	15	7	157	23	12	1	156	X	132	1	6	6	30	140	7	23	39	25	45	23	1	3	7	39	7	7	69	173	6	159	15	171	140	15	157	5	39	22	15	157	X	16	157	1	25	X	1	1	7	3	134	22	3	34	159	7	7	18	6	7	7	159	7	1	1	50	1	1	23	143	157	160	1	6	150	5	15	17	1	1	135	35	176	7	7	7	7	3	6	1	164	197	165	6	22	3	6	157	157	159	173	168	69	157	157	7	3	34	23	15	17	157	110	27	6	22	7	6	159	24	6	3	173	6	3	7	157	41	23	7	27	7	173	25	7	22	23	6	6	7	7	88	6	6	6	47	40	23	157	6	22	159	24	41	7	7	3	6	22	7	6	7	15	159	157	22	23	6	22	157	6	22	7	7	159	7	42	42	42	42	42	111	51	39	39	51	51	42	51	42	51	39	51	42	146	42	51	51	42	39	51	42	39	39	39	42	42	39	72	37	51	42	39	42	39	42	42	39	42	42	42	42	51	39	39	39	39	51	72	52	135	18	6	24	6	157	6	6	24	1	6	4	24	5	7	160	18	140	32	6	15	7	4	19	4	6	4	10	15	159	23	X	201	4	7	1	4	4	140	6	6	15	7	7	6	160	157	18	19	24	6	135	4	24	6	32	4	6	18	24	6	5	22	173	150	4	157	15	24	140	15	173	7	32	157	32	114	6	23	22	6	5	173	135	4	17	15	24	202	22	3	160	25	4	31	6	23	7	1	71	23	6	4	13	15	24	6	4	15	3	14	41	24	141	6	27	18	13	41	32	27	7	13	7	23	15	X	135	22	159	159	69	30	168	15	136	80	80	143	160	35	7	1	169	118	7	159	173	52	12	32	175	159	6	52	84	9	13	X	35	X	1	7	160	X	119	12	47	1	118	84	6	121	32	6	35	12	160	52	15	1	20	97	7	159	136	10	122	123	13	118	22	124	118	20	24
HAEM0266	DUF454 domain-containing protein	5	1	X	6	X	1	2	1	1	1	1	1	6	1	1	1	1	6	1	2	6	3	1	6	9	25	1	1	1	6	1	2	1	3	1	1	1	1	25	1	1	1	6	6	1	1	8	1	1	2	3	2	1	2	1	6	1	1	6	1	6	9	6	2	1	2	6	2	1	1	1	6	1	9	5	1	1	6	10	1	2	1	1	2	1	1	1	1	3	1	6	2	1	1	1	2	1	5	1	1	1	6	1	1	1	1	1	1	6	1	2	1	1	1	1	25	2	1	1	1	1	1	1	1	8	2	6	1	1	6	2	6	1	9	1	6	1	2	6	6	6	6	1	1	2	1	6	9	9	1	2	1	1	1	6	1	1	2	1	1	6	1	2	1	1	1	6	6	1	1	1	6	8	1	1	2	1	1	2	3	2	9	6	1	6	1	6	2	2	2	1	1	7	2	2	1	2	1	2	1	5	1	2	1	2	1	1	1	6	2	1	2	2	6	5	5	5	1	5	2	2	6	2	5	1	2	1	1	1	1	5	5	5	1	1	2	1	2	5	2	5	6	1	1	5	1	5	1	1	1	2	1	9	6	2	7	2	1	3	5	1	6	5	1	2	1	5	2	1	5	1	5	1	1	6	1	1	9	1	2	1	2	2	1	1	1	2	1	2	1	1	2	1	1	1	1	1	5	8	9	1	1	1	5	5	1	1	1	2	1	3	6	1	2	1	2	1	5	5	8	5	2	8	1	6	6	5	3	1	2	1	6	1	1	9	1	11	5	1	2	1	5	1	2	1	1	1	5	1	5	1	3	1	6	1	2	1	5	2	1	6	5	5	1	1	8	5	1	1	2	1	2	8	1	5	1	1	1	1	1	1	2	2	1	1	2	1	1	6	2	1	2	6	2	2	1	2	5	1	5	1	1	2	1	1	1	1	1	1	6	1	5	1	8	1	1	7	2	2	9	2	5	1	2	1	1	5	9	1	1	1	2	5	2	1	1	6	1	5	1	1	1	2	1	2	2	6	2	6	1	12	1	2	1	5	5	5	2	9	2	1	6	1	6	6	5	1	1	1	1	2	5	2	1	2	1	2	1	1	5	2	1	2	1	6	1	2	2	2	1	2	7	8	2	1	1	6	2	2	1	2	1	5	1	2	5	1	1	2	6	6	2	2	1	5	1	1	1	6	13	1	1	6	2	1	2	2	1	1	1	1	1	1	9	2	8	1	1	6	1	1	6	5	6	2	1	2	2	1	2	1	5	3	2	1	1	1	2	1	6	1	2	1	1	1	1	6	1	1	1	1	1	6	1	2	1	1	14	6	6	1	1	6	6	2	1	1	1	1	1	2	6	6	6	5	1	5	5	5	1	6	1	1	1	6	2	1	2	6	1	1	6	1	1	1	1	1	1	1	6	1	1	2	6	6	6	2	2	1	1	1	1	1	1	6	2	1	1	6	25	1	6	1	1	6	1	1	1	1	1	2	1	2	1	1	1	2	6	1	8	1	6	1	1	13	1	1	25	1	2	1	1	1	1	6	3	1	1	6	1	1	1	1	1	6	2	6	6	1	6	1	6	1	1	2	1	3	6	1	7	1	1	9	1	6	1	6	1	1	6	1	1	6	2	9	1	1	2	6	23	9	1	6	9	7	25	1	1	6	1	1	X	1	27	1	6	6	6	6	2	1	9	9	9	1	1	25	1	1	6	1	1	6	1	1	1	6	3	6	3	6	6	6	6	1	1	25	2	1	7	14	1	1	6	2	2	6	6	1	14	25	6	6	1	1	25	1	9	1	6	6	3	6	7	2	1	1	6	1	1	2	2	1	9	6	2	25	6	2	6	2	1	6	2	1	25	6	1	2	X	1	6	1	2	1	1	1	6	1	25	1	1	1	1	1	14	6	25	2	3	2	1	5	2	6	3	1	1	1	6	1	1	1	6	1	1	1	6	3	6	3	6	6	6	6	1	1	25	2	1	7	14	1	1	6	2	2	6	6	1	14	25	6	6	1	1	25	1	9	1	6	6	3	6	7	2	1	1	6	1	1	2	2	1	9	6	2	25	6	2	6	2	1	6	2	6	1	2	X	1	6	1	6	2	1	1	1	6	1	25	1	1	1	1	1	14	6	1	1	1	1	1	5	4	6	6	1	6	7	1	1	2	1	1	6	1	8	2	24	1	1	1	6	5	2	1	1	1	6	1	1	2	6	1	6	6	6	2	1	6	1	6	5	1	1	3	1	1	1	1	2	1	9	1	1	6	1	1	2	2	20	1	2	1	6	6	2	1	1	6	6	6	6	1	1	1	1	1	1	14	1	25	1	1	8	3	1	1	1	1	8	6	7	2	6	6	6	2	1	1	6	6	6	1	1	2	1	9	1	1	2	7	6	9	9	6	2	1	1	1	1	9	1	1	1	1	6	1	6	1	1	2	2	1	2	6	9	1	1	6	1	6	2	1	6	1	1	1	1	6	6	1	1	1	1	1	1	1	1	1	1	6	1	1	6	6	2	1	1	2	1	6	1	6	1	1	1	1	1	1	1	1	6	6	6	6	1	1	1	1	1	1	1	1	1	1	1	1	1	1	1	1	1	1	8	1	1	1	1	1	1	1	1	1	1	1	1	1	1	1	1	1	1	1	1	1	1	1	1	1	1	1	1	1	1	1	1	1	1	6	8	1	1	1	1	9	1	1	1	1	1	2	1	3	2	25	1	5	1	1	1	6	2	6	2	1	2	1	1	6	1	2	6	2	6	1	2	2	5	1	1	1	6	2	1	25	9	1	6	1	1	8	2	1	1	1	2	1	1	1	1	3	1	2	8	2	9	1	1	5	1	2	2	1	1	1	6	1	1	1	1	3	2	8	2	1	1	1	6	1	2	25	1	2	6	1	1	6	1	6	1	1	2	1	1	1	1	2	1	2	6	1	1	8	1	1	1	1	1	1	1	6	1	2	1	1	2	8	1	6	6	6	6	7	1	2	1	1	14	25	6	6	1	1	1	6	6	2	6	6	1	6	1	1	6	6	1	1	6	6	2	1	6	25	6	6	6	1	1	1	6	1	6	1	1	6	6	25	6	1	1	3	6	6	6	2	1	6	1	1	1	1	1	1	3	1
HAEM0267	oligopeptidase A	35	111	108	60	60	1	104	136	108	108	6	59	132	70	7	108	97	98	41	3	60	5	23	60	59	109	22	70	23	60	103	3	103	5	126	64	58	108	140	103	97	58	77	141	111	58	31	118	23	3	5	3	139	3	59	132	59	56	60	22	83	59	60	4	108	99	83	32	67	59	1	74	139	59	36	23	139	61	89	111	3	X	139	3	138	103	59	1	69	65	60	4	7	1	136	4	56	36	56	58	23	83	56	56	111	23	145	23	60	23	104	64	23	108	7	109	4	64	23	9	9	23	23	10	44	4	62	1	126	60	104	146	23	59	59	77	22	104	132	98	95	77	70	58	4	139	148	59	59	23	104	2	59	56	143	64	56	104	111	1	150	59	104	118	118	22	151	77	1	1	1	12	31	108	108	4	59	59	4	5	4	59	83	108	80	126	95	4	4	4	70	56	112	4	4	111	4	10	4	103	152	108	4	108	32	111	59	10	77	4	153	4	104	132	36	35	36	2	152	4	4	154	4	36	1	4	8	1	70	103	35	156	35	107	144	4	108	4	35	4	35	83	107	23	36	1	36	58	22	111	4	23	59	60	32	121	4	108	5	36	58	95	35	56	4	70	36	4	6	36	1	156	1	107	77	23	17	59	158	32	159	4	4	58	107	22	104	59	4	130	107	4	58	103	58	2	97	36	38	59	103	2	134	36	36	107	11	22	104	10	5	60	111	4	103	4	59	36	152	38	36	4	38	107	60	141	35	5	59	3	108	60	103	23	59	59	13	156	59	4	107	36	59	104	107	1	1	35	159	35	107	5	107	132	8	4	1	35	3	111	95	162	36	22	111	38	36	1	107	104	111	104	55	103	36	X	1	7	70	1	60	4	4	130	1	4	23	118	74	3	22	104	77	4	4	118	4	152	67	36	107	7	4	22	1	134	111	108	9	85	159	156	59	38	164	108	121	4	4	59	4	35	103	4	59	103	36	59	118	7	103	4	36	4	70	7	83	108	36	1	107	X	4	111	4	4	132	104	60	103	35	70	4	165	36	36	36	4	59	4	108	60	111	45	60	36	1	14	159	X	4	36	3	56	4	126	4	59	167	152	4	59	4	59	141	159	4	4	3	1	4	112	38	104	23	9	60	3	104	23	4	7	152	103	4	36	9	23	4	74	60	4	4	107	152	56	11	1	77	169	X	22	132	4	9	3	32	103	64	64	23	107	59	96	4	38	22	134	60	9	X	98	36	12	32	X	3	104	X	4	118	36	5	4	1	1	1	4	107	132	107	104	107	107	107	107	74	134	11	159	159	159	95	2	170	103	159	40	95	45	59	23	95	60	3	108	171	139	108	107	4	101	95	95	152	111	36	152	152	70	71	1	23	108	77	104	58	104	83	139	X	83	23	118	118	23	56	107	11	83	23	1	4	87	132	85	3	4	107	107	144	23	1	111	85	104	58	22	60	109	56	61	23	23	74	23	23	23	64	23	104	23	104	23	23	64	104	85	67	44	103	76	58	1	169	124	118	109	15	4	64	1	65	22	148	5	58	1	62	136	58	102	173	103	62	175	176	71	59	60	8	41	97	159	179	64	5	76	180	112	59	181	59	64	141	111	85	23	108	81	180	111	60	179	59	182	111	3	60	27	59	22	60	59	50	109	164	17	74	59	1	1	159	46	41	120	85	85	85	104	108	59	59	59	118	118	109	108	70	60	124	65	77	22	103	59	60	5	132	5	148	60	148	85	59	70	140	47	64	52	116	58	108	63	48	32	98	83	64	40	109	71	120	64	22	109	139	59	59	60	60	5	74	121	104	64	108	98	103	64	57	104	70	59	83	104	39	98	4	60	3	139	60	3	164	109	63	191	104	189	56	71	11	49	192	1	60	83	58	109	111	111	103	190	159	40	93	109	104	5	3	164	152	104	X	5	108	108	103	82	120	124	65	77	22	103	59	60	5	132	5	148	60	148	85	59	70	140	47	64	52	116	58	108	63	48	32	98	83	64	40	109	71	120	64	22	109	139	59	59	60	60	5	74	121	104	64	108	98	103	64	57	104	70	59	83	104	39	98	4	60	3	139	60	3	63	191	104	189	56	71	11	78	49	192	1	60	83	58	109	111	111	103	190	159	40	93	1	1	111	2	134	35	21	60	83	126	141	121	9	58	104	59	8	82	1	38	104	29	1	103	103	95	36	104	9	107	70	148	8	1	3	77	X	60	77	71	104	103	83	58	85	36	58	59	5	X	23	58	59	104	108	59	1	70	61	1	1	104	3	28	23	3	56	83	60	104	97	108	60	60	83	60	1	1	11	1	1	8	40	59	109	1	108	53	5	58	111	1	1	31	86	121	104	77	60	60	3	103	1	76	76	81	103	23	3	60	59	64	137	104	112	71	59	59	60	3	56	139	58	111	59	58	118	103	23	77	103	83	22	103	3	104	103	3	74	59	56	139	74	118	60	104	70	77	23	139	103	103	60	77	124	103	103	103	124	65	139	64	103	23	83	22	56	60	77	3	103	23	104	103	74	58	83	64	23	8	130	23	64	103	23	77	74	83	X	107	107	107	107	107	144	X	107	107	X	X	107	X	107	107	107	X	107	38	107	107	X	107	107	X	107	107	X	107	107	107	107	144	144	X	107	107	107	107	107	107	107	107	107	107	107	107	X	107	107	107	107	144	45	31	97	217	22	108	59	108	126	22	1	60	4	22	5	104	109	218	36	118	103	7	77	4	98	4	103	4	79	58	83	8	104	83	4	60	1	4	4	36	217	108	7	77	104	108	109	59	218	98	22	103	31	4	22	103	118	4	60	97	22	126	5	23	104	55	4	59	7	221	36	58	104	104	118	59	118	222	103	8	23	103	223	104	31	4	111	58	22	224	23	3	109	70	4	132	103	9	60	1	132	8	103	4	56	58	22	103	4	58	3	132	56	22	37	225	118	97	56	56	118	118	60	56	104	9	7	106	31	23	83	83	71	95	112	113	32	114	114	116	68	90	60	10	94	79	60	83	104	93	80	118	120	84	108	93	71	70	56	61	90	104	1	77	68	61	12	80	124	1	79	71	126	72	118	103	86	80	68	12	58	1	127	72	77	128	32	79	45	79	56	79	23	58	79	129	22
HAEM0271	DUF417 domain-containing protein	119	3	3	10	5	1	3	16	3	3	3	18	19	3	20	3	23	21	24	3	5	5	5	5	18	19	3	3	5	5	3	3	3	5	X	18	20	3	3	3	23	20	19	5	19	20	109	3	5	3	5	3	3	3	18	19	18	17	5	3	21	18	5	4	3	27	21	110	21	18	1	10	3	18	110	5	3	10	30	19	3	31	3	3	3	3	18	1	34	35	5	4	20	1	16	4	118	110	3	20	5	21	118	118	19	5	30	5	5	5	3	18	5	3	20	36	4	18	5	3	3	5	5	1	109	4	38	1	3	5	3	10	5	18	18	19	3	3	19	21	23	19	3	20	4	3	3	18	18	5	3	15	18	118	28	18	3	3	19	1	43	18	3	3	3	3	5	19	1	1	1	5	17	3	3	4	18	18	4	5	4	18	21	3	17	X	23	4	4	4	3	3	33	4	4	19	4	1	4	3	110	3	4	3	110	19	18	47	19	4	48	4	3	19	110	110	110	15	110	4	4	23	4	110	1	4	3	1	3	3	110	120	110	37	29	4	3	4	110	4	110	21	37	5	110	49	110	20	3	19	4	5	18	5	110	3	4	3	5	110	20	23	110	46	4	3	110	4	3	110	1	120	1	37	19	5	13	18	20	110	15	4	4	20	37	3	3	18	4	41	37	4	20	3	20	15	23	110	112	18	3	15	48	110	110	37	20	3	3	47	5	5	4	4	3	4	18	110	110	112	110	4	112	37	5	5	110	5	18	3	3	5	3	5	18	18	51	120	18	4	37	110	18	3	37	1	1	110	15	110	37	5	37	19	3	4	49	110	3	22	23	110	110	3	19	112	110	1	37	3	19	3	111	3	110	37	49	20	3	1	3	4	4	41	1	4	5	3	10	3	3	3	19	4	4	3	4	110	21	110	37	20	4	3	1	48	19	3	3	39	15	120	18	112	20	3	3	4	4	18	4	110	3	4	18	3	110	18	3	20	3	4	110	4	3	20	21	3	110	1	37	37	4	22	4	4	19	3	5	3	110	3	4	20	110	110	110	4	18	4	3	5	19	20	5	110	1	1	15	3	4	110	3	3	4	X	4	18	17	110	4	18	4	18	5	15	4	4	3	1	4	33	112	3	5	3	5	3	3	5	4	20	110	3	4	110	3	5	4	10	5	4	4	37	110	118	20	1	19	33	37	3	19	4	3	3	110	3	18	18	5	37	18	18	4	112	3	48	5	3	37	21	110	48	110	37	3	3	37	4	3	110	5	4	1	1	1	4	37	19	37	3	37	37	37	37	10	14	20	15	15	15	23	15	52	3	15	53	23	54	18	5	23	5	3	3	3	3	3	37	4	5	23	23	110	19	110	110	110	3	25	1	5	3	19	3	33	3	56	3	37	21	5	3	3	5	17	58	20	26	5	1	4	51	60	39	3	4	37	37	29	5	1	19	61	3	20	3	5	19	118	10	5	5	10	5	5	5	18	5	3	5	3	5	5	18	3	61	21	109	3	39	20	1	63	28	3	64	23	4	18	1	35	3	3	5	33	1	38	16	20	23	69	3	70	4	23	25	18	42	3	24	23	15	23	18	5	39	22	71	18	5	18	18	5	19	23	5	3	72	22	19	42	23	18	1	3	3	10	3	18	3	5	18	109	19	20	13	10	18	49	1	15	115	24	49	54	54	54	3	3	18	18	18	3	3	19	3	3	5	28	30	19	3	3	18	10	5	19	5	3	10	3	61	18	3	3	62	18	117	20	20	32	39	73	110	21	59	18	114	19	25	49	18	3	19	3	18	18	10	10	5	10	3	3	18	3	21	3	18	42	3	3	18	21	3	42	21	4	5	3	3	5	3	20	19	39	74	3	5	17	25	20	116	33	1	3	21	20	19	3	3	3	23	15	114	75	19	3	5	3	20	110	3	72	5	3	3	3	17	49	28	30	19	3	3	18	10	5	19	5	3	10	3	61	18	3	3	62	18	117	20	20	32	39	73	110	21	59	18	114	19	25	49	18	3	19	3	18	18	10	10	5	10	3	3	18	3	21	3	18	42	3	3	18	21	3	42	21	4	5	3	3	5	3	39	74	3	5	17	25	20	17	116	33	1	3	21	20	19	3	3	3	23	15	114	75	1	1	3	15	14	110	4	5	21	3	5	22	3	20	3	18	3	17	1	112	3	78	1	3	3	23	110	3	3	37	3	3	3	1	3	19	37	5	19	25	3	3	21	20	39	110	20	18	5	37	5	20	18	3	3	18	1	3	10	1	1	3	3	77	5	3	17	59	5	3	23	3	5	5	21	5	1	1	20	1	1	3	114	18	19	1	3	111	5	20	22	1	1	109	51	3	3	19	10	10	3	3	1	39	39	72	3	5	3	3	18	18	21	3	33	25	18	18	5	3	17	3	33	19	18	97	3	3	5	19	3	21	3	3	3	3	3	3	10	18	118	3	10	3	10	3	3	19	5	3	3	3	5	19	28	3	3	3	28	35	3	18	3	5	59	3	118	5	19	3	3	5	3	3	10	20	21	18	5	3	41	5	18	3	5	19	10	21	19	37	37	37	37	37	29	37	37	37	37	37	37	37	37	37	37	37	37	113	37	37	37	37	37	37	37	37	37	37	37	37	37	29	29	37	37	37	37	37	37	37	37	37	37	37	37	37	37	37	37	37	37	29	20	109	23	3	3	3	18	3	3	3	1	3	4	3	5	3	19	23	110	3	3	20	19	4	21	4	3	4	99	20	59	3	3	53	4	5	1	4	4	110	3	3	20	19	3	3	19	18	23	21	3	3	109	4	3	3	3	4	3	23	3	3	5	5	3	111	4	18	20	3	110	20	3	3	3	18	3	23	3	3	5	3	18	3	109	4	19	20	3	101	5	102	19	3	4	19	3	3	10	1	3	3	3	4	3	20	3	3	4	20	3	19	123	3	111	3	3	23	17	123	3	3	5	3	3	3	20	103	109	5	21	21	25	23	71	33	110	68	68	20	10	47	10	1	106	5	5	59	3	75	17	3	107	21	3	75	25	3	3	10	47	3	1	19	10	10	5	17	28	1	5	25	X	10	3	3	51	17	10	5	20	1	20	10	19	108	110	99	20	99	3	5	5	33	5	20	3
HAEM0273	uracil-DNA glycosylase	63	X	6	X	5	1	6	8	6	6	6	77	68	68	9	6	92	53	10	6	5	5	5	5	67	65	6	68	5	5	12	6	6	5	6	77	9	6	6	12	92	9	87	5	65	9	61	9	5	3	5	3	6	3	77	68	77	53	5	6	53	67	5	4	6	14	53	62	53	77	1	5	6	67	63	5	6	5	17	65	3	18	6	3	6	12	77	1	84	101	5	4	9	1	X	4	53	63	6	9	5	53	53	53	65	5	17	5	5	5	6	77	5	6	9	65	4	77	5	6	6	5	5	1	72	4	X	1	6	5	6	5	5	67	77	87	6	6	68	X	5	87	68	9	4	6	6	67	67	5	6	102	77	53	99	77	6	X	65	1	99	77	6	9	9	6	5	87	1	1	1	5	23	6	6	4	77	77	4	5	4	67	53	6	7	6	5	4	4	4	68	6	9	4	4	65	4	1	4	12	63	6	4	6	62	65	77	89	87	4	9	4	6	68	63	63	63	2	63	4	4	26	4	63	1	4	27	1	68	12	63	104	63	18	15	4	6	4	63	4	63	53	18	5	63	93	63	9	6	65	4	5	67	5	62	6	4	6	5	63	9	5	63	24	4	68	63	4	6	63	1	104	1	18	87	5	43	67	9	62	28	4	4	9	29	6	6	77	4	22	18	4	9	6	9	2	92	63	69	67	12	2	9	63	63	18	103	6	6	89	5	5	4	4	6	4	77	63	63	69	63	4	69	18	5	5	63	5	77	6	6	5	12	5	67	77	30	104	77	4	18	63	77	6	18	1	1	63	28	63	18	5	18	68	19	4	93	63	3	6	5	63	63	6	65	69	63	1	18	6	65	6	64	6	63	18	93	9	68	1	6	4	4	22	1	4	5	9	5	3	6	6	87	4	4	9	4	63	53	63	18	9	4	6	1	31	65	6	6	88	28	104	77	69	9	6	6	4	4	67	4	63	6	4	77	12	63	67	9	9	6	4	63	4	68	9	53	X	63	1	18	18	4	6	4	4	68	6	5	6	63	68	4	9	63	63	32	4	67	4	6	5	65	53	5	63	1	1	28	6	4	63	6	6	4	6	4	77	23	63	4	77	4	77	5	28	4	4	3	1	4	9	69	6	5	6	5	3	6	5	4	9	63	6	4	63	6	5	4	5	5	4	4	18	63	53	103	1	87	30	18	6	68	4	6	3	62	12	77	77	5	18	77	67	4	69	6	9	5	6	18	53	63	93	62	18	6	6	18	4	9	63	5	4	1	1	1	4	18	68	18	6	18	18	18	18	5	9	103	28	28	28	5	2	14	12	28	66	5	9	77	5	5	5	3	6	12	6	X	18	4	105	5	5	63	65	63	63	63	68	85	1	5	6	87	6	9	6	53	6	18	53	5	9	9	5	53	18	103	53	5	1	4	33	68	88	3	4	18	18	15	5	1	65	88	6	9	6	5	65	53	5	5	5	5	5	5	5	77	5	6	5	6	5	5	77	6	88	53	72	12	53	9	1	36	99	9	65	5	4	77	1	101	6	6	5	X	1	80	8	9	37	38	12	80	4	37	85	77	53	25	10	92	28	37	77	5	53	6	9	77	53	67	77	5	65	88	5	6	5	6	65	53	37	67	39	6	6	5	56	67	6	5	67	61	65	9	43	5	77	93	1	28	76	10	108	109	109	109	6	6	67	67	67	9	9	65	6	68	5	99	17	87	6	12	77	5	5	68	5	6	5	6	88	77	68	6	X	77	73	9	9	6	21	78	62	53	53	77	75	65	85	108	77	6	65	6	67	77	5	5	5	5	6	6	77	6	53	6	77	71	6	68	67	53	6	70	53	4	5	3	6	5	3	9	65	21	21	6	91	23	85	103	79	9	1	6	53	9	65	6	6	12	99	28	75	93	65	6	5	6	9	63	6	68	5	6	6	12	11	108	99	17	87	6	12	77	5	5	68	5	6	5	6	88	77	68	6	X	77	73	9	9	6	21	78	62	53	53	77	75	65	85	108	77	6	65	6	67	77	5	5	5	5	6	6	77	6	53	6	77	71	6	68	67	53	6	70	53	4	5	3	6	5	3	21	21	6	91	23	85	103	11	79	9	1	6	53	9	65	6	6	12	99	28	75	93	1	1	6	2	9	63	4	5	53	6	5	6	6	9	6	77	19	11	1	69	6	58	1	12	6	5	63	6	6	18	111	6	25	1	3	87	18	5	87	85	6	6	53	9	88	63	9	77	5	18	5	9	77	6	6	67	1	68	5	1	1	6	6	60	5	3	7	53	5	6	92	X	5	5	53	5	1	1	103	1	1	27	75	77	65	1	6	64	5	9	6	1	1	61	89	6	6	87	5	5	6	6	1	53	53	5	6	5	6	6	67	77	53	6	9	85	67	X	5	3	7	6	9	65	67	89	9	6	5	87	6	53	6	12	3	6	6	3	5	67	53	6	5	9	5	6	68	87	5	6	6	6	5	87	99	6	6	6	99	101	6	77	12	5	53	6	53	5	87	3	12	5	6	6	5	9	53	77	5	19	22	5	77	12	5	87	5	53	87	18	X	18	18	18	15	X	18	18	18	18	X	18	18	18	18	18	X	69	X	18	18	X	18	18	18	18	X	X	18	18	18	15	49	18	18	18	18	18	18	18	18	18	18	18	18	18	18	18	18	18	18	15	74	61	92	6	6	X	67	6	6	6	1	6	4	6	5	6	65	92	63	9	6	9	87	4	53	4	6	4	21	9	53	27	6	118	4	5	1	4	4	63	6	6	9	87	6	X	65	67	92	53	6	6	61	4	6	6	9	4	6	92	6	6	5	5	6	64	4	67	9	6	63	9	6	6	9	77	9	5	6	25	5	6	77	6	61	4	65	9	6	9	5	6	65	68	4	68	6	6	5	1	68	25	6	4	6	9	6	6	4	9	6	68	53	6	64	6	9	92	53	53	9	9	5	6	6	6	9	78	61	5	53	53	85	5	9	9	62	13	13	9	65	89	5	1	91	5	5	53	6	93	7	9	97	53	50	90	85	6	87	5	89	6	1	87	65	5	5	7	99	1	100	85	6	5	9	6	33	7	65	5	9	1	53	5	87	53	62	21	53	21	87	5	5	9	5	53	6
HAEM0274	bifunctional biotin operon repressor/biotin--[acetyl-CoA-carboxylase] ligase	101	1	X	4	X	1	9	10	11	11	12	13	4	4	14	3	X	15	131	3	4	5	17	118	18	4	3	4	17	118	20	3	3	5	11	21	14	3	22	20	X	14	4	23	3	14	100	14	4	3	5	3	19	3	21	4	3	116	118	3	26	18	118	93	3	132	26	27	X	29	1	4	19	26	101	17	19	4	31	3	3	32	19	3	3	20	29	1	121	X	4	93	14	1	10	93	126	101	3	14	17	26	126	126	3	4	119	17	118	4	9	21	17	3	14	4	93	21	17	4	4	17	17	34	107	93	120	1	11	118	3	4	17	18	29	4	3	9	4	15	124	4	4	14	93	19	22	36	18	4	9	2	3	126	139	21	38	9	3	1	139	3	7	14	14	3	118	4	1	1	1	5	35	3	3	93	35	29	93	5	93	26	26	3	127	11	124	93	93	93	4	41	14	93	93	3	93	34	93	20	101	3	93	3	27	3	29	1	4	93	X	93	7	4	101	101	101	2	101	93	93	140	93	101	1	93	3	1	4	20	101	101	101	32	30	93	11	93	101	93	101	26	32	4	101	1	101	14	3	3	93	17	26	4	27	7	93	3	5	101	14	124	101	35	93	4	101	93	12	101	1	101	1	32	4	17	43	26	14	44	122	93	93	14	32	3	7	26	93	3	32	93	14	3	14	2	X	101	102	26	20	2	42	101	101	32	15	3	7	1	5	118	93	93	3	93	26	101	101	102	101	93	102	32	4	4	101	5	29	3	3	118	20	17	26	26	46	101	21	93	32	101	26	9	32	1	1	101	122	101	32	5	32	4	3	93	1	101	3	3	124	101	101	3	3	102	101	1	32	9	3	9	115	3	101	32	1	14	4	1	137	93	93	3	1	93	17	14	4	3	3	9	4	93	93	14	93	101	X	101	32	14	93	3	1	42	3	3	4	128	122	101	29	102	14	3	7	93	93	26	93	101	3	93	13	20	101	47	14	14	3	93	101	93	4	14	X	3	101	1	32	32	93	3	93	93	4	3	118	3	101	4	93	14	101	101	101	93	26	93	3	4	3	12	4	101	1	1	122	3	93	101	3	3	93	11	93	13	35	101	93	13	93	29	4	122	93	93	3	1	93	14	102	9	4	4	4	3	9	17	93	14	101	3	93	101	4	17	93	4	118	93	93	32	101	126	15	1	4	14	32	3	4	93	4	3	27	20	21	21	17	32	13	26	93	102	3	42	118	4	32	15	101	48	27	32	3	9	32	93	14	101	5	93	1	1	1	93	32	4	32	3	32	32	32	32	4	42	15	122	122	122	124	2	49	20	122	103	124	50	21	4	124	118	3	3	20	19	3	32	93	4	124	124	101	3	101	101	101	4	122	1	17	3	4	3	31	7	X	19	32	26	17	14	14	17	116	32	15	X	17	1	93	51	4	X	39	93	32	32	30	4	1	3	128	3	14	3	118	4	126	4	17	17	4	17	4	17	21	17	3	17	3	17	17	21	3	128	X	107	20	39	14	1	52	1	14	4	X	93	21	1	X	3	22	5	31	1	120	122	14	33	126	20	120	93	33	122	26	33	3	131	33	122	33	21	5	39	3	14	57	58	36	21	59	X	128	4	11	X	3	X	33	33	26	33	3	3	4	96	18	3	118	26	114	4	14	43	4	29	63	1	122	109	131	65	128	128	128	9	11	26	26	26	14	14	4	11	4	4	1	119	4	3	20	35	4	5	4	5	22	4	22	128	13	4	22	110	21	115	14	14	3	X	111	104	15	X	21	108	4	129	145	21	3	4	19	18	29	4	4	5	4	7	7	21	3	15	3	21	105	3	4	26	X	9	100	15	93	118	3	19	4	3	14	4	X	66	9	67	35	122	15	112	14	68	137	X	14	4	1	1	20	56	122	108	48	4	9	5	3	14	101	7	123	5	3	3	20	X	145	1	119	4	3	20	35	4	5	4	5	22	4	22	128	13	4	22	110	21	115	14	14	3	X	111	104	15	X	21	108	4	129	145	21	3	4	19	18	29	4	4	5	4	7	7	21	3	15	3	21	105	3	4	26	X	9	100	15	93	118	3	19	4	3	X	66	9	67	35	122	15	X	112	14	68	137	X	14	4	1	1	20	56	122	108	48	1	1	1	2	42	101	93	118	26	11	4	3	4	14	9	29	3	X	1	102	7	98	1	20	3	124	101	9	4	32	4	22	3	1	39	4	32	118	4	122	3	3	26	14	128	101	14	26	5	32	17	14	13	7	3	26	1	4	3	1	1	9	3	97	17	3	X	X	118	9	33	3	118	118	26	118	1	1	15	1	1	3	108	29	4	1	3	115	5	138	3	1	1	100	51	7	9	4	4	4	3	3	1	39	39	X	3	4	3	137	26	21	X	3	14	122	26	26	118	3	X	19	X	3	18	14	14	3	17	4	3	X	3	20	3	3	3	3	4	18	126	19	4	14	79	3	4	4	17	19	3	3	118	4	1	37	3	3	1	X	19	21	20	40	X	3	126	118	4	3	20	17	9	3	4	14	X	21	40	3	80	4	21	20	17	4	4	26	4	32	32	32	32	32	81	32	32	32	32	32	32	32	32	32	32	32	32	102	32	32	32	32	32	32	32	32	32	32	32	32	32	30	30	32	32	82	32	32	32	32	32	32	32	32	32	32	32	32	32	32	32	30	102	100	X	11	3	3	18	11	11	3	1	137	93	3	5	9	4	33	101	14	3	14	4	93	15	93	3	93	66	14	X	3	7	X	93	4	1	93	93	101	11	11	14	4	9	3	4	18	33	15	3	3	100	93	3	3	14	93	137	X	3	11	5	40	3	115	93	18	14	3	101	14	3	9	14	29	14	140	3	3	17	3	13	3	100	93	3	138	3	86	40	3	4	4	93	4	3	4	4	1	4	3	3	93	3	14	3	3	93	14	3	4	126	3	35	3	14	X	116	126	14	14	118	3	9	4	X	X	100	17	X	26	122	124	14	31	27	25	25	14	4	50	4	34	67	10	4	X	3	48	127	14	88	X	11	48	122	4	3	3	50	7	127	4	4	3	5	127	90	127	10	122	11	4	14	3	51	127	4	5	14	127	91	4	4	X	134	66	12	66	3	10	17	14	10	14	3
HAEM0275	IMP dehydrogenase	113	1	3	28	28	1	91	116	3	3	117	49	28	28	47	3	52	85	80	118	28	5	28	30	58	28	13	119	28	30	3	3	95	99	3	54	47	3	120	3	52	47	53	28	3	47	22	26	28	3	5	3	3	3	54	28	3	46	30	13	90	58	30	4	3	86	90	23	52	49	1	28	3	49	24	28	3	28	124	3	3	88	3	3	3	3	49	1	52	55	28	4	47	1	116	4	46	24	3	47	28	90	46	46	3	28	55	28	30	28	91	54	28	3	47	28	4	54	28	28	28	28	28	6	29	4	51	1	3	30	3	28	28	58	49	28	13	91	28	85	61	28	28	47	4	3	120	49	58	53	91	2	59	46	X	54	3	91	3	1	X	59	3	26	26	13	30	28	1	1	1	5	128	3	3	4	49	49	4	5	4	49	90	3	71	3	61	4	4	4	28	3	47	4	4	3	4	6	4	3	24	3	4	3	23	3	49	1	28	129	130	131	3	28	24	24	24	2	24	4	4	132	4	24	1	4	3	1	28	3	24	133	24	88	123	4	3	4	24	4	24	90	88	53	24	1	24	47	13	3	4	28	49	28	23	105	4	3	99	24	47	61	24	25	4	28	24	4	117	24	1	133	1	88	28	28	9	49	47	23	57	4	4	47	88	13	3	49	4	3	88	4	47	95	47	2	52	24	32	49	3	2	115	24	24	88	127	125	3	1	5	30	4	4	95	4	49	24	24	32	24	4	32	88	28	28	24	5	49	3	3	30	3	28	49	49	135	133	54	4	88	24	49	91	88	1	1	24	57	24	88	5	88	28	3	4	1	24	3	3	61	24	24	125	3	32	24	1	88	91	3	91	36	95	24	88	1	47	28	1	126	4	4	3	1	4	28	26	28	3	13	91	28	4	4	26	4	24	52	24	88	47	4	13	1	115	3	3	28	72	57	133	54	32	47	3	105	4	4	139	4	24	95	4	49	3	24	49	26	47	95	4	24	4	28	47	52	3	24	1	88	88	4	3	4	4	28	3	98	95	24	140	4	47	24	141	143	4	49	4	3	28	3	70	28	24	1	1	57	3	4	24	3	3	4	3	4	49	128	24	4	49	4	49	28	57	4	4	3	1	4	47	32	91	28	28	28	3	91	28	4	47	24	95	4	24	28	28	4	28	30	145	4	88	24	46	127	1	28	47	88	146	28	4	28	3	23	3	54	54	28	88	49	49	4	32	13	115	30	28	88	85	24	83	23	88	3	91	88	4	26	24	99	4	1	1	1	4	88	28	88	3	88	88	88	88	28	115	127	57	57	57	61	2	81	3	57	27	61	66	54	53	61	30	3	3	3	3	3	88	4	28	61	61	24	3	24	24	24	28	57	1	28	3	28	3	68	3	52	3	88	90	28	26	26	28	46	88	127	52	28	1	4	74	28	72	94	4	88	88	123	53	1	3	72	3	47	13	30	28	46	28	28	28	28	28	53	28	54	28	3	28	3	28	28	54	3	72	52	29	3	65	47	1	150	107	26	28	61	4	54	1	55	13	120	99	68	1	51	151	26	89	152	3	56	4	89	57	49	82	3	80	82	57	89	54	99	65	3	47	64	155	49	54	28	156	84	53	3	52	3	156	82	89	49	89	3	157	134	17	58	13	98	49	43	28	47	9	28	49	1	1	57	39	80	8	161	72	161	91	3	49	49	49	26	26	28	3	28	28	107	55	28	125	3	49	28	99	28	99	120	134	120	72	49	28	120	40	54	45	112	47	3	52	41	23	85	52	54	38	28	57	7	54	125	28	3	58	49	28	134	99	28	105	3	54	3	85	95	54	34	3	28	49	52	91	33	85	4	30	3	3	28	3	47	28	52	162	91	81	128	57	127	42	47	1	126	52	47	28	1	1	3	154	57	38	79	28	91	99	3	47	24	3	52	5	3	3	3	67	7	107	55	28	125	3	49	28	99	28	99	120	134	120	72	49	28	120	40	54	45	112	47	3	52	41	23	85	52	54	38	28	57	7	54	125	28	3	58	49	28	134	99	28	105	3	54	3	85	95	54	34	3	28	49	52	91	33	85	4	30	3	3	28	3	52	162	91	81	128	57	127	67	42	47	1	126	52	47	28	1	1	3	154	57	38	79	1	1	1	2	115	24	12	30	90	3	28	3	31	47	91	49	3	67	1	32	3	19	1	3	95	61	24	91	28	88	28	120	3	1	94	28	88	30	28	57	3	95	90	47	72	24	47	49	5	88	28	47	49	3	3	49	1	28	50	1	1	91	3	21	28	3	67	52	30	122	82	3	30	30	90	30	1	1	127	1	1	3	38	49	28	1	3	36	99	47	3	1	1	22	74	105	91	28	28	28	3	3	1	65	65	52	95	53	3	126	49	54	52	3	47	57	49	49	30	3	67	3	52	3	58	185	26	95	28	28	95	52	13	3	3	3	95	3	28	58	46	3	28	26	28	3	28	28	28	3	95	95	30	28	107	95	95	95	107	55	3	54	3	28	52	13	46	30	28	3	3	28	91	3	28	47	52	54	28	3	3	53	54	3	28	28	28	90	28	88	88	88	88	88	123	88	144	144	88	88	88	88	88	88	144	88	88	32	88	88	88	88	144	88	88	144	88	144	88	88	88	149	186	88	88	88	88	88	88	88	144	88	88	88	88	88	88	88	88	88	88	149	37	22	52	3	13	3	58	3	3	13	1	126	4	13	5	91	28	82	24	26	95	47	28	4	85	4	95	188	69	47	52	3	3	52	4	28	1	4	4	24	3	3	47	28	91	3	28	58	82	85	13	95	22	4	13	95	26	4	126	52	13	3	5	28	3	36	4	58	47	13	24	47	3	91	26	49	26	61	95	3	28	95	49	3	22	4	3	47	13	81	28	3	28	28	4	28	95	28	28	1	28	3	95	4	3	47	13	95	4	47	3	28	46	13	25	95	26	52	46	46	26	26	98	3	91	28	28	92	22	28	52	90	57	61	47	68	23	96	96	112	28	77	28	6	81	101	28	52	3	79	71	26	7	52	103	79	57	104	3	50	77	3	X	28	28	50	5	71	107	X	101	57	3	28	26	95	74	71	28	108	47	X	109	28	28	110	23	69	63	69	3	101	28	190	101	47	125
HAEM0279	Na+/H+ antiporter NhaA	155	5	X	X	6	1	8	12	8	8	8	15	16	16	17	8	12	19	22	8	23	4	23	23	8	16	8	27	23	23	8	2	8	28	8	15	17	8	8	8	29	17	30	23	8	17	31	32	23	2	4	2	X	2	15	16	8	14	23	8	36	8	23	3	8	38	36	X	18	15	1	X	X	8	155	23	X	X	41	8	2	42	X	2	21	8	15	1	44	46	23	3	17	1	12	3	30	155	8	17	23	36	30	14	8	23	48	23	23	23	8	27	23	8	17	16	3	15	23	50	50	23	23	1	31	3	26	1	8	23	25	X	23	8	15	30	8	8	16	19	35	30	27	54	3	X	8	8	8	23	8	52	26	30	36	15	8	8	8	1	36	26	8	32	32	8	23	30	1	1	1	4	51	8	8	3	51	15	3	4	3	8	36	8	13	8	35	3	3	3	27	8	17	3	3	8	3	1	3	8	155	8	3	8	X	8	15	1	30	3	19	3	8	16	155	155	155	52	155	3	3	35	3	155	1	3	X	1	27	8	155	158	155	42	40	3	8	3	155	3	155	36	42	23	155	1	155	51	8	8	3	23	8	23	X	8	3	8	28	155	17	35	155	61	3	27	155	3	8	155	1	158	1	42	30	23	63	8	17	X	64	3	3	17	42	8	8	8	3	8	42	3	17	8	17	52	12	155	65	8	8	52	19	155	155	42	1	8	8	66	4	23	3	3	8	3	8	155	155	65	155	3	65	42	23	23	155	4	15	2	8	23	8	23	8	8	67	158	15	3	42	155	8	8	42	1	1	155	64	155	42	4	42	16	8	3	68	155	2	8	69	155	155	8	8	65	155	1	42	8	8	8	38	8	155	42	1	17	27	1	53	3	3	8	1	3	23	32	X	2	8	8	30	3	3	32	3	155	18	155	42	17	3	8	1	19	8	8	50	47	64	158	15	65	17	8	8	3	3	8	3	155	8	3	15	8	155	8	32	17	8	3	155	3	27	17	60	8	155	1	42	42	3	8	3	3	16	25	23	8	155	27	3	16	155	155	155	3	8	3	8	23	8	71	23	155	1	1	64	73	3	155	2	8	3	8	3	15	70	155	3	15	3	15	23	64	3	3	2	1	3	17	65	8	23	50	23	2	8	23	3	17	155	8	3	155	50	23	3	X	23	3	3	42	155	14	1	1	30	17	42	8	16	3	50	2	X	8	15	15	23	42	15	8	3	65	8	19	23	50	42	19	155	74	X	42	2	8	42	3	32	155	28	3	1	1	1	3	42	16	42	25	42	42	42	42	X	19	1	64	64	64	69	52	75	8	64	38	69	57	15	23	69	23	2	8	8	X	8	42	3	23	35	35	155	8	155	155	155	27	13	1	23	8	30	25	76	8	18	X	42	36	23	32	32	23	14	42	1	60	23	1	3	79	16	47	57	3	42	42	40	23	1	8	47	25	17	8	23	16	14	X	23	23	X	23	23	23	15	23	25	23	25	23	23	15	25	47	18	31	8	57	17	1	82	56	32	16	35	3	15	1	46	8	8	28	17	1	26	12	32	86	87	8	26	3	86	13	89	90	X	91	45	64	86	15	28	93	8	17	94	95	8	15	23	38	47	23	8	97	8	38	57	86	8	81	8	2	X	151	8	8	23	8	38	16	17	63	X	15	1	1	35	100	22	102	47	47	47	8	8	8	8	8	32	32	16	8	27	23	36	46	30	8	8	51	X	28	16	28	8	X	8	8	15	27	8	81	15	103	17	17	8	58	104	X	19	18	15	38	16	13	102	15	8	16	X	8	15	X	X	28	X	8	8	15	8	19	8	15	31	25	27	8	60	8	38	19	3	23	2	X	23	2	17	16	58	28	8	75	51	13	1	105	101	1	53	18	17	16	1	1	8	13	64	38	106	16	8	28	2	17	155	8	107	4	8	8	8	24	102	36	46	30	8	8	51	X	28	16	28	8	X	8	8	15	27	8	81	15	103	17	17	8	58	104	X	19	18	15	38	16	13	102	15	8	16	X	8	15	X	X	28	X	8	8	15	8	19	8	15	31	25	27	8	60	8	38	19	3	23	2	X	23	2	58	28	8	75	51	13	1	24	105	101	1	53	18	17	16	1	1	8	13	64	38	106	1	1	1	52	19	155	3	23	36	8	X	8	50	54	8	15	8	24	1	10	8	153	1	8	8	35	155	8	50	42	16	8	X	1	57	30	42	23	30	13	25	8	36	17	47	155	17	8	4	42	23	17	15	8	8	8	1	27	X	1	1	8	2	152	23	2	24	18	23	8	45	8	23	23	36	23	1	1	1	1	1	X	58	15	16	1	8	38	28	17	46	1	1	31	79	8	8	30	X	X	2	8	1	57	57	97	8	23	2	53	8	15	127	25	17	13	8	8	23	2	24	X	18	8	8	17	32	8	23	30	8	60	8	8	2	25	8	2	X	8	30	X	X	32	X	25	16	30	23	X	8	8	23	30	36	8	8	8	56	46	X	15	8	23	18	8	30	23	30	2	8	23	8	8	X	128	60	15	23	8	8	23	15	8	23	30	X	36	30	42	42	42	42	42	40	42	42	42	42	42	42	42	42	42	42	42	42	129	131	42	42	42	42	42	42	42	42	42	42	42	133	40	40	42	42	134	42	42	42	42	42	42	42	42	42	42	42	42	42	42	42	40	10	31	136	8	8	8	8	8	8	8	1	53	3	8	4	8	16	45	155	32	8	17	30	3	19	3	8	3	78	17	18	X	8	18	3	23	1	3	3	155	8	8	17	30	8	8	16	8	45	19	8	8	31	3	8	8	32	3	53	136	8	8	4	23	25	38	3	8	17	8	155	17	25	8	32	15	32	78	8	X	23	8	15	25	31	3	8	17	8	17	23	2	16	16	3	16	8	50	X	1	16	X	8	3	8	17	8	8	3	17	2	16	30	8	78	8	32	136	14	30	32	32	23	8	8	50	17	25	31	23	60	57	13	35	17	17	X	33	33	17	16	138	X	1	75	140	23	18	25	106	13	32	102	18	141	106	13	16	8	X	138	8	1	30	16	X	4	13	56	1	140	13	8	X	32	8	79	13	16	4	17	1	143	X	30	60	38	28	71	28	8	140	23	144	140	57	8
HAEM0280	branched-chain amino acid transport system II carrier protein	65	1	3	70	70	1	3	141	3	3	3	86	66	95	7	142	100	120	8	3	70	5	143	70	3	66	3	95	70	70	3	3	3	131	3	91	7	9	3	3	100	7	102	70	3	7	63	3	X	3	5	3	129	3	116	66	3	7	70	3	124	3	70	4	142	11	124	64	93	86	1	70	129	3	65	70	129	70	14	3	3	123	129	3	3	3	86	1	15	89	70	4	7	1	141	4	106	65	3	7	70	124	106	7	3	X	89	70	70	X	3	95	70	142	7	66	4	91	70	3	3	70	70	1	76	4	88	1	3	70	125	70	70	3	86	102	3	3	66	120	119	102	95	70	4	129	3	3	3	X	3	2	88	106	12	91	3	3	3	1	12	88	3	3	3	3	70	102	1	1	1	5	111	142	142	4	107	86	4	5	4	3	124	142	108	3	119	4	4	4	95	3	7	4	4	3	4	1	4	3	65	9	4	3	64	3	86	1	102	4	120	4	3	66	65	65	65	2	65	4	4	98	4	65	1	4	90	1	95	3	65	65	65	123	13	4	3	4	65	4	65	124	123	X	65	1	65	19	3	3	4	70	3	70	64	3	4	142	131	65	7	119	65	146	4	95	65	4	3	65	1	65	1	148	102	70	22	3	7	64	149	4	4	7	123	3	3	3	4	3	123	4	7	3	7	2	100	65	72	3	3	2	120	65	65	123	1	3	3	1	5	70	4	4	3	4	3	65	65	72	65	4	72	123	70	70	65	5	86	3	9	70	3	70	23	3	150	65	116	4	123	65	3	3	123	1	1	65	149	65	123	5	123	66	3	4	1	65	3	3	119	65	65	3	3	72	65	25	123	3	3	3	79	3	65	123	1	7	95	1	3	4	4	3	1	4	70	3	70	3	3	3	102	4	4	3	4	65	93	65	123	7	4	3	1	120	3	9	3	15	149	65	91	72	7	9	3	4	4	3	4	65	3	4	86	3	65	3	3	7	3	4	65	4	95	7	151	9	65	1	123	123	4	3	4	4	66	125	70	3	65	95	4	154	65	65	65	4	3	4	9	70	3	99	70	65	1	1	149	9	4	65	3	3	4	3	4	86	111	65	4	86	4	86	70	149	4	4	3	25	4	7	72	3	X	3	70	3	3	70	4	7	65	3	4	65	3	70	4	70	70	4	4	123	65	7	1	1	102	155	123	3	66	4	3	3	64	3	91	91	70	123	86	3	4	72	3	120	70	3	123	120	65	104	64	123	3	3	123	4	3	65	131	4	1	1	1	4	123	66	123	125	123	123	123	123	70	120	1	149	149	149	119	2	156	3	149	68	119	103	116	X	119	70	3	142	3	129	9	123	26	70	119	119	65	3	65	65	65	95	96	1	70	3	102	125	X	3	88	129	123	124	70	3	3	70	7	123	1	151	70	1	4	112	71	15	100	4	123	123	13	X	1	3	15	125	7	3	70	66	7	70	70	70	70	70	X	70	91	70	125	70	125	70	70	91	125	15	93	85	3	100	7	1	30	12	3	66	98	4	91	1	89	3	3	131	7	1	88	159	3	3	160	3	94	33	3	96	86	34	90	8	100	1	3	91	131	162	3	7	101	163	3	91	70	164	15	X	3	110	3	164	130	3	3	80	35	3	132	58	3	3	70	3	77	66	7	22	70	86	1	1	1	79	8	37	15	15	15	3	3	3	3	3	3	3	66	3	95	70	12	89	102	3	3	107	132	131	71	131	3	132	3	3	86	95	3	80	91	38	39	7	3	130	81	69	120	88	91	78	66	96	40	91	3	66	129	3	86	70	132	131	70	41	3	91	3	120	3	91	76	125	95	3	151	3	73	120	4	70	3	129	70	3	7	66	130	131	3	118	111	96	1	82	7	1	3	88	7	165	1	1	3	161	149	78	110	66	3	131	3	7	65	3	97	5	9	9	3	104	37	12	89	102	3	3	107	132	131	71	131	3	132	3	3	86	95	3	80	91	38	39	7	3	130	81	69	120	88	91	78	66	96	40	91	3	66	129	3	86	70	132	131	70	41	3	91	3	120	3	91	76	125	95	3	151	3	73	120	4	70	3	129	70	3	130	131	3	118	111	96	1	104	82	7	1	3	88	7	165	1	1	3	161	149	78	110	1	1	1	2	120	65	6	70	124	3	70	3	3	70	3	86	3	104	1	83	3	60	1	3	3	119	65	3	3	123	95	3	147	1	100	102	123	70	102	96	125	3	124	7	15	65	7	3	5	123	70	7	86	3	142	3	1	95	70	1	1	3	3	62	70	3	115	88	70	3	100	9	70	70	124	70	1	1	1	1	1	90	78	86	66	1	9	79	131	7	89	1	1	63	112	3	3	102	70	70	3	28	1	100	100	110	3	X	3	3	3	91	93	125	7	96	3	3	70	3	115	129	183	3	3	7	3	3	70	102	3	127	3	3	3	125	3	3	70	3	106	129	70	3	70	125	95	102	70	129	3	3	70	102	12	3	3	3	12	89	129	91	3	X	88	3	106	70	102	3	3	70	3	28	70	161	127	91	X	3	3	X	91	3	70	102	70	124	102	123	123	123	123	123	13	123	123	123	123	123	123	123	123	123	123	123	123	72	123	123	123	123	123	123	123	123	123	123	123	123	123	158	13	123	123	123	123	123	123	123	123	123	123	123	123	123	123	123	123	123	123	158	72	63	100	3	3	9	3	3	3	3	1	3	4	3	5	3	66	100	65	3	3	7	102	4	120	4	3	4	50	7	88	90	3	88	4	70	1	4	4	65	3	3	7	102	3	9	66	3	100	120	3	3	63	4	3	3	3	4	3	100	3	3	5	X	125	79	4	3	7	3	65	7	125	3	3	86	3	52	3	90	70	3	86	125	63	4	3	7	3	7	X	3	66	95	4	71	3	3	70	1	71	90	3	4	3	7	3	3	4	7	3	66	106	3	27	3	3	100	7	106	3	3	70	3	3	3	7	126	63	70	127	128	96	119	7	7	64	32	32	7	66	51	132	1	118	105	70	88	125	110	108	3	133	93	3	110	96	95	3	70	51	3	1	102	66	70	5	108	12	1	105	109	3	70	3	3	112	108	66	5	7	1	136	70	102	137	79	105	99	105	3	105	138	139	105	130	3
HAEM0285	hypothetical protein	115	1	7	8	8	1	7	12	7	7	7	7	15	3	16	17	20	7	82	7	8	5	15	21	7	3	7	3	15	21	7	24	7	25	7	26	27	7	7	7	20	28	8	8	12	29	13	7	30	3	5	3	13	3	28	3	22	14	21	7	25	7	21	20	17	35	25	33	36	22	1	23	13	7	115	15	13	8	37	12	3	31	13	26	7	7	22	1	119	36	38	20	16	1	12	20	14	115	18	16	15	25	14	14	12	30	27	15	21	30	7	26	15	17	16	3	20	26	15	38	38	15	15	1	18	4	18	1	7	21	13	8	15	7	22	8	7	7	15	27	32	8	3	29	20	13	38	7	7	30	7	2	22	14	20	26	18	7	12	1	20	22	7	7	7	7	21	8	1	1	1	27	44	17	17	20	7	22	20	45	20	7	25	17	13	7	32	4	20	20	3	18	46	20	20	12	20	1	4	7	115	7	20	7	33	12	22	1	8	20	10	20	7	15	115	115	115	2	115	4	20	37	20	115	1	20	13	1	3	7	115	41	115	31	27	20	7	4	115	20	115	25	31	30	115	1	115	18	7	12	20	15	7	8	33	7	20	17	25	115	28	32	115	27	4	3	115	4	7	115	1	41	1	31	8	15	83	7	18	33	27	20	20	27	31	49	7	50	20	7	31	20	23	7	27	124	20	115	117	7	7	124	10	115	115	31	1	7	7	1	5	21	4	20	7	4	50	115	115	117	115	20	117	31	8	8	115	40	22	24	7	21	7	15	7	50	125	41	28	20	31	115	50	7	31	1	1	115	27	115	31	5	31	15	7	20	1	115	3	19	32	115	115	7	12	117	115	1	31	7	12	7	23	7	115	31	1	16	3	1	31	20	20	7	1	20	15	7	23	3	7	7	8	20	20	7	20	115	36	115	31	16	20	7	1	10	12	7	38	41	27	41	22	117	16	7	7	20	4	7	20	115	7	20	7	7	115	7	7	16	7	20	115	4	3	16	4	7	115	1	31	31	20	19	20	20	15	13	21	7	115	3	20	27	115	115	115	4	7	20	7	8	12	121	8	115	1	1	27	7	20	115	24	18	20	7	20	7	44	115	20	7	20	22	8	27	20	20	3	1	20	46	117	7	30	38	8	3	7	15	4	16	115	7	4	115	38	15	20	23	21	4	20	31	115	14	1	1	8	52	31	7	15	20	38	3	33	7	26	26	15	31	7	7	20	117	7	10	21	38	31	7	115	7	33	31	24	7	31	20	7	115	25	20	1	1	1	20	31	15	31	13	31	31	31	31	23	18	1	27	27	27	32	2	35	7	27	12	32	7	28	30	32	21	3	17	7	13	7	31	4	8	32	32	115	12	115	115	115	3	53	1	15	17	8	13	54	7	55	13	31	21	15	7	7	15	14	31	1	4	15	58	20	28	3	41	3	4	31	31	27	30	1	12	20	13	29	7	21	3	14	8	15	15	23	15	30	15	26	15	13	15	13	15	15	26	13	41	36	18	7	30	18	1	60	20	7	3	32	20	26	1	36	7	38	25	23	1	18	4	18	30	4	7	62	20	30	53	25	65	13	63	20	27	30	26	25	27	19	68	22	67	7	26	8	12	7	30	7	28	19	12	65	7	7	68	7	24	8	111	7	7	21	7	120	118	16	83	23	22	1	1	27	11	18	72	27	27	27	7	73	7	7	7	7	7	3	7	3	8	20	27	8	7	7	7	8	25	3	25	38	8	38	41	7	3	7	118	26	114	29	18	17	74	75	33	27	55	26	36	3	53	76	26	7	3	13	7	22	8	8	25	23	7	7	26	7	27	7	26	28	13	3	7	4	7	18	27	20	21	3	13	8	3	16	118	15	25	7	15	44	13	1	77	27	1	31	25	18	3	1	1	7	78	27	28	15	118	7	25	24	16	115	118	79	40	7	7	7	7	21	20	27	8	7	7	7	8	25	3	25	38	8	38	41	7	3	7	118	26	114	29	18	17	74	75	33	27	55	26	36	3	53	76	26	7	3	13	7	22	8	8	25	23	7	7	26	7	27	7	26	28	13	3	7	4	7	18	27	20	21	3	13	8	3	15	25	7	15	44	13	1	7	77	27	1	31	25	18	3	1	1	7	78	27	28	15	1	1	1	2	18	115	6	21	25	7	8	19	38	29	7	22	7	7	1	11	7	113	1	7	7	32	115	7	38	31	3	38	13	1	3	8	31	21	8	53	13	7	25	16	41	115	29	7	5	31	15	21	7	7	17	7	1	3	8	1	1	7	24	86	15	3	87	55	21	7	16	7	21	21	25	21	1	1	1	1	1	13	64	22	3	1	7	36	25	28	19	1	1	13	48	7	7	8	8	8	24	7	1	30	30	28	7	30	24	31	7	26	128	13	66	53	7	7	21	3	87	13	12	12	7	18	7	7	15	8	7	25	7	7	3	13	7	3	23	7	14	13	23	7	8	13	3	8	15	13	7	7	21	8	20	7	7	7	20	36	13	26	7	30	55	7	14	21	8	3	7	15	7	7	23	21	25	26	30	7	7	30	26	7	15	8	23	21	8	31	31	31	31	31	27	31	31	31	31	31	31	31	31	31	31	31	31	117	31	31	31	31	31	31	31	31	31	31	31	31	31	27	27	31	31	31	31	31	31	31	31	31	31	31	31	31	31	31	31	31	31	27	11	114	97	7	7	7	7	73	7	7	1	31	20	7	40	7	3	20	115	34	7	16	8	20	27	20	7	20	25	71	55	13	7	25	20	38	1	20	20	115	7	73	16	8	7	7	3	7	20	27	7	7	114	4	7	7	34	20	31	97	7	7	40	30	13	23	20	7	16	7	115	18	13	7	34	22	34	32	7	13	15	7	7	13	13	4	12	28	7	99	30	24	3	3	20	3	7	38	8	1	3	13	7	20	18	27	7	7	20	16	24	15	14	7	57	7	7	20	14	14	34	7	21	18	7	38	16	100	13	15	25	71	53	32	18	54	33	31	31	29	3	98	8	1	15	13	38	55	13	66	13	18	76	116	7	66	21	3	18	8	14	7	1	8	3	8	5	13	20	1	13	13	7	8	18	7	28	13	3	5	28	1	63	8	8	25	33	25	106	25	18	13	15	27	13	21	7
HAEM0286	tRNA preQ1(34) S-adenosylmethionine ribosyltransferase-isomerase QueA	44	1	138	77	81	1	31	154	138	138	31	31	82	86	72	152	145	31	155	31	81	5	82	75	31	3	31	86	82	75	128	31	31	104	138	80	3	31	31	138	145	144	102	156	132	3	41	31	32	3	5	3	89	3	94	3	76	9	75	31	127	31	75	73	152	123	127	42	84	74	1	91	89	31	44	82	89	77	11	132	3	12	89	80	31	128	74	1	85	160	83	73	72	1	154	73	9	44	142	72	82	127	9	9	132	32	79	82	75	32	31	80	82	152	72	3	73	80	82	31	31	82	82	1	67	4	78	1	138	75	129	77	82	31	74	102	31	31	82	3	116	102	86	3	73	89	161	31	31	32	31	2	76	9	158	80	142	31	132	1	158	76	31	31	31	31	75	102	1	1	1	3	163	152	152	73	31	74	73	131	73	31	127	152	89	138	116	4	73	164	86	142	31	73	73	132	73	1	4	138	44	31	73	31	42	132	92	1	102	73	X	73	166	82	44	44	44	2	44	4	73	16	73	44	1	73	89	1	86	128	44	168	45	12	10	73	138	4	44	73	44	127	15	32	44	1	44	165	31	132	73	82	31	169	42	31	73	152	104	44	144	116	44	3	4	86	44	4	31	44	1	168	1	15	102	82	18	31	165	42	170	73	73	3	15	31	166	31	73	31	15	73	126	31	3	19	145	44	50	31	128	19	X	44	44	15	1	31	166	1	5	75	4	171	31	4	31	44	44	50	44	73	50	15	81	156	44	131	76	172	31	75	128	82	31	31	X	168	94	73	15	44	31	31	15	1	1	44	170	44	15	131	12	82	31	73	1	44	3	31	116	44	44	31	132	50	44	1	12	31	132	31	71	31	44	15	1	72	86	1	14	73	73	31	1	73	82	31	91	3	31	31	102	73	73	31	73	44	84	44	12	72	73	31	1	X	132	31	31	122	174	168	76	50	72	31	31	73	4	31	73	44	31	73	31	128	44	31	31	72	31	73	44	4	86	72	150	31	44	1	15	15	73	31	73	73	82	129	75	31	44	86	73	3	44	175	44	4	31	73	31	81	132	103	81	44	1	1	170	31	73	44	47	142	73	138	73	31	163	44	73	31	73	74	156	170	73	73	3	1	73	31	50	31	32	31	81	3	31	82	4	72	44	31	4	44	31	82	73	91	75	4	73	15	44	9	1	1	102	176	15	31	82	73	31	3	42	138	80	80	82	12	31	31	73	50	31	X	75	31	15	31	44	118	42	12	47	31	15	73	31	44	104	73	1	1	1	73	15	82	15	129	15	15	15	15	91	165	1	170	170	170	116	2	123	138	170	49	116	31	94	32	116	75	3	152	128	89	31	15	4	125	116	116	177	132	44	44	44	86	101	1	82	152	102	129	137	31	107	89	12	87	82	31	31	82	9	15	1	150	82	1	73	73	3	122	3	4	12	12	10	32	1	132	99	129	3	31	X	3	9	77	82	82	91	82	32	82	80	82	129	82	129	82	82	80	129	122	84	67	138	100	165	1	181	122	31	3	98	73	80	1	160	31	161	104	71	1	95	150	165	124	184	138	22	185	124	101	127	X	89	89	145	170	124	80	104	188	31	31	99	187	31	80	156	132	121	32	138	105	31	132	X	189	31	31	31	47	77	37	31	31	75	31	68	61	X	18	91	74	1	1	170	60	112	141	122	122	122	31	159	31	31	31	31	31	3	138	86	81	122	79	102	31	128	31	77	104	3	104	161	77	161	122	31	86	31	61	80	69	3	165	152	162	62	42	3	107	80	70	3	101	141	80	31	3	89	31	76	77	77	104	91	31	166	80	31	3	31	80	73	129	86	31	150	31	53	3	73	75	3	89	81	3	72	61	162	104	31	82	163	89	1	63	193	1	14	117	165	3	1	1	138	194	170	64	82	61	31	104	31	72	44	166	88	131	31	31	173	97	196	122	79	102	31	128	31	77	104	3	104	161	77	161	122	31	86	31	61	80	69	3	165	152	162	62	42	3	107	80	70	3	101	141	80	31	3	89	31	76	77	77	104	91	31	166	80	31	3	31	80	73	129	86	31	150	31	53	3	73	75	3	89	81	3	162	104	31	82	163	89	1	97	63	193	1	14	117	165	3	1	1	138	194	170	64	82	1	1	1	2	165	44	33	75	127	138	197	31	31	3	31	76	31	97	1	65	31	39	1	138	31	116	44	31	31	12	86	161	89	1	3	102	12	75	102	101	129	31	127	72	122	44	3	90	5	12	82	87	31	31	152	31	1	86	77	1	1	31	47	40	82	3	111	107	75	31	119	31	75	75	127	75	1	1	1	1	1	89	59	92	3	1	31	66	104	144	31	1	1	41	120	31	31	102	77	77	47	31	1	100	100	105	31	32	47	14	31	80	108	129	199	101	31	31	75	3	111	89	49	132	31	67	31	31	82	102	31	127	31	138	3	129	31	3	91	31	9	89	91	31	77	129	86	102	82	89	31	31	75	102	122	31	31	31	122	160	89	80	128	32	107	31	9	75	102	3	128	82	31	31	91	219	127	80	32	31	31	32	80	128	82	102	91	87	102	12	12	12	12	12	10	15	12	12	15	15	12	15	12	15	12	15	12	54	12	15	15	12	12	15	12	12	12	12	12	12	12	10	10	15	12	12	12	12	12	12	12	12	26	12	12	15	12	12	12	12	15	10	58	43	145	138	31	31	31	159	138	31	1	14	73	31	131	31	3	145	44	X	31	72	102	73	3	73	31	73	104	133	107	89	31	127	73	83	1	73	73	44	138	159	72	102	31	31	3	31	145	3	31	31	43	4	31	31	X	73	14	145	31	138	131	32	129	71	73	31	72	31	44	165	129	31	X	74	X	98	31	89	82	31	31	129	41	4	132	144	31	221	32	47	3	86	73	3	31	31	77	1	3	89	31	73	142	3	31	31	73	72	47	82	9	31	46	31	31	145	9	9	X	31	75	142	31	31	72	130	41	82	127	133	89	116	136	137	42	X	X	3	3	113	77	1	115	27	83	107	129	111	89	139	141	108	138	111	87	86	142	77	145	31	1	102	3	77	131	89	122	1	27	89	138	77	139	31	73	89	3	131	144	1	89	77	102	148	149	104	96	104	142	27	82	3	27	87	31
HAEM0287	tRNA guanosine(34) transglycosylase Tgt	36	1	39	63	63	1	24	140	39	39	24	24	5	71	60	47	107	24	141	142	63	5	68	63	24	3	24	71	68	63	39	24	115	7	39	66	37	114	24	39	107	37	84	143	117	37	33	24	25	3	5	3	62	3	77	3	62	59	63	24	92	24	63	4	47	8	92	34	46	62	1	75	62	24	36	68	62	63	101	117	3	111	62	66	24	39	62	1	70	147	63	4	60	1	140	4	59	36	24	60	68	92	59	59	117	25	67	68	63	25	24	66	68	47	60	3	4	66	68	24	24	68	68	9	55	4	64	1	39	63	112	63	68	24	62	84	24	24	5	37	103	84	71	37	4	62	151	24	24	25	24	6	62	59	109	66	24	24	117	1	109	62	24	24	24	24	63	84	1	1	1	37	153	47	47	4	24	62	4	116	4	24	92	47	89	39	103	4	4	4	71	24	24	4	4	117	4	1	4	39	36	114	4	24	34	117	62	1	84	4	139	4	24	5	36	36	36	2	36	4	4	24	4	36	1	4	62	11	71	39	36	154	37	111	146	4	39	4	36	4	36	92	111	25	36	1	36	37	24	117	4	68	24	63	34	24	4	47	7	36	37	103	36	37	4	71	155	4	24	36	1	154	1	111	84	68	18	24	37	34	156	4	4	37	111	24	24	24	4	137	111	4	X	115	37	6	107	36	41	24	39	6	139	36	36	111	1	24	24	1	5	63	4	4	115	4	24	36	36	41	36	4	41	111	63	143	36	116	62	24	114	63	39	68	24	24	157	154	77	4	111	36	24	24	111	1	1	36	156	36	111	116	111	5	24	4	1	36	3	24	103	36	36	24	117	41	36	1	111	24	117	24	47	115	36	111	1	60	71	1	X	4	4	137	1	4	68	24	75	3	24	24	84	4	4	24	4	36	46	36	111	60	4	24	1	139	117	114	24	109	92	154	62	41	60	114	24	4	4	24	4	36	115	4	24	39	36	24	24	60	115	4	36	4	71	60	133	114	36	1	111	111	4	24	4	158	5	112	63	115	159	71	4	37	36	36	36	4	24	4	114	63	117	88	63	36	1	1	156	114	4	36	24	24	4	39	4	24	37	36	4	24	4	62	143	156	4	4	3	1	4	24	41	24	25	24	63	3	24	68	4	60	36	115	4	36	24	68	4	75	63	4	4	111	36	59	1	1	84	13	111	24	5	4	24	3	34	39	66	66	68	111	24	24	4	41	24	139	63	24	111	24	36	106	160	111	24	24	111	4	24	36	7	4	1	1	1	4	111	5	111	112	111	111	111	111	75	37	1	156	156	156	103	2	14	39	156	40	103	85	77	161	103	63	3	47	39	62	114	111	4	63	103	162	36	117	36	36	36	71	74	1	68	47	84	112	37	24	92	62	111	145	68	24	24	68	59	111	1	133	68	1	4	95	3	109	3	4	111	111	146	25	1	117	93	112	37	24	63	3	59	63	68	68	75	68	25	68	66	68	112	68	112	68	68	66	112	109	46	55	39	83	37	1	165	128	24	3	80	4	66	1	147	24	151	7	87	1	78	167	37	109	168	39	69	169	109	74	77	171	62	172	107	173	109	66	7	83	24	174	81	175	24	66	176	117	108	25	39	91	24	117	171	177	24	174	24	24	63	29	24	24	63	24	56	50	60	18	75	62	1	1	173	49	101	123	109	109	109	24	39	24	24	24	24	24	3	39	71	63	128	67	84	24	39	24	63	7	3	7	151	63	151	109	24	71	24	50	66	57	37	37	47	65	51	34	37	92	66	58	3	74	123	66	24	3	62	24	62	63	63	7	75	24	24	66	24	37	115	66	61	112	71	24	133	24	42	37	4	63	3	62	63	3	60	50	65	7	24	5	37	104	1	52	184	1	X	105	37	3	1	1	39	39	156	53	185	50	24	7	24	60	36	24	73	116	114	114	39	86	135	128	67	84	24	39	24	63	7	3	7	151	63	151	109	24	71	24	50	66	57	37	37	47	65	51	34	37	92	66	58	3	74	123	66	24	3	62	24	62	63	63	7	75	24	24	66	24	37	115	66	61	112	71	24	133	24	42	37	4	63	3	62	63	3	65	7	24	5	37	104	1	86	52	184	1	X	105	37	3	1	1	39	39	156	53	185	1	1	1	2	37	36	4	63	92	39	176	24	24	37	24	62	24	86	1	54	24	31	1	39	115	103	36	24	24	111	71	151	62	1	3	84	111	63	84	74	112	115	92	60	109	36	37	24	5	111	68	136	24	24	47	24	1	71	63	1	1	24	24	32	68	3	97	92	63	24	107	114	63	63	92	63	1	1	1	1	1	62	48	62	3	1	114	47	7	37	24	1	1	33	99	24	24	84	63	63	24	115	1	83	83	91	115	25	24	X	24	66	46	112	189	74	24	24	63	3	97	62	216	117	24	217	24	115	68	84	115	92	24	39	3	112	115	3	75	24	59	62	75	24	63	112	71	84	68	62	115	115	63	84	128	115	115	115	128	147	62	66	39	25	92	24	59	63	84	3	39	68	24	115	75	136	92	66	25	24	137	25	66	39	68	84	75	145	84	111	111	111	111	111	146	111	111	111	111	111	111	111	111	111	111	111	111	41	111	111	111	111	111	111	111	111	111	111	111	111	111	146	146	111	111	218	111	111	111	111	111	111	111	111	111	111	111	111	111	111	111	146	41	35	107	39	24	114	24	39	39	24	1	X	4	24	116	24	3	107	36	24	115	60	84	4	37	4	115	4	7	39	92	62	24	92	4	63	1	4	4	36	39	39	60	84	24	114	3	24	107	37	24	115	35	4	24	115	24	4	X	107	24	39	116	25	112	47	4	24	60	24	36	37	112	24	24	62	24	80	115	62	68	115	24	112	33	4	117	37	24	220	25	24	3	71	4	3	115	24	63	1	3	62	115	4	24	37	24	115	4	60	24	5	59	24	38	115	24	107	59	59	24	24	63	24	24	24	60	47	33	68	92	92	74	118	75	37	120	82	82	122	3	99	63	1	102	20	63	92	112	98	89	75	123	46	39	98	72	71	24	63	126	24	1	84	3	63	116	89	128	1	20	90	39	63	75	115	95	89	3	116	37	1	131	63	84	132	34	7	79	7	24	20	68	134	20	135	24
HAEM0288	hypothetical protein	61	1	2	6	7	1	2	10	2	2	2	2	2	3	11	114	95	2	12	X	7	2	79	6	2	3	2	3	79	6	2	2	2	13	2	2	11	2	2	2	95	11	6	6	102	11	59	2	6	3	2	3	2	3	79	3	2	66	6	2	2	2	6	4	114	96	2	60	80	2	1	83	2	2	61	79	2	6	12	102	3	17	2	2	2	2	2	1	18	2	78	4	11	1	10	4	66	61	2	19	79	2	66	66	102	6	2	79	6	6	2	3	79	114	11	3	4	2	79	2	2	79	79	1	59	4	21	1	2	6	99	6	79	2	2	6	2	2	2	22	66	6	3	11	4	2	2	2	2	6	2	9	2	66	15	2	2	2	102	1	15	2	2	2	2	2	6	6	1	1	1	22	24	114	114	4	2	2	4	101	4	2	2	114	82	2	66	4	4	4	3	2	2	4	4	102	4	1	4	2	61	2	4	2	60	102	2	1	6	4	25	4	2	2	61	61	61	2	61	4	4	2	4	61	1	4	2	1	3	2	61	117	11	17	16	4	2	4	61	4	61	2	17	6	61	1	61	11	2	102	4	79	2	7	60	2	4	114	13	61	11	66	61	11	4	3	61	4	2	61	1	117	1	17	6	79	27	2	11	60	28	4	4	11	17	2	2	2	4	2	17	4	98	2	11	9	95	61	63	2	2	9	25	61	61	17	1	2	2	1	2	6	4	4	2	4	2	61	61	63	61	4	63	17	7	6	61	2	2	2	2	6	2	79	2	2	119	117	79	4	17	61	2	2	17	1	1	61	28	61	17	101	17	2	2	4	1	61	3	2	66	61	61	2	102	63	61	82	17	2	102	2	59	2	61	17	1	11	3	1	116	4	4	2	1	4	79	2	83	3	2	2	6	4	4	2	4	61	80	61	17	11	4	2	1	25	102	2	2	2	2	117	2	63	11	2	2	4	4	2	4	61	2	4	2	2	61	2	2	11	2	4	61	4	3	11	120	2	61	1	17	17	4	2	4	4	2	99	6	2	61	3	4	11	61	61	61	4	2	4	2	7	102	88	7	61	1	1	28	2	4	61	2	2	4	2	4	2	24	61	4	2	4	2	6	28	4	4	3	82	4	2	63	2	6	2	7	3	2	79	4	11	61	2	4	61	2	79	4	83	6	4	4	17	61	66	1	1	6	30	17	2	2	4	2	3	60	2	2	2	79	17	2	2	4	63	2	25	6	2	17	2	61	2	60	17	2	2	17	4	2	61	13	4	1	1	1	4	17	2	17	99	17	17	17	17	83	11	1	28	28	28	66	2	96	2	28	64	66	2	79	6	66	6	3	114	2	2	2	17	4	6	66	66	61	102	61	61	61	3	14	1	79	59	6	99	11	2	91	2	17	2	79	2	2	79	66	17	1	2	79	1	4	82	3	2	3	4	17	17	16	6	1	102	18	99	11	2	6	3	66	6	79	79	83	79	6	79	2	79	99	79	99	79	79	2	99	2	80	59	2	86	11	1	123	15	2	3	66	4	2	1	2	2	2	13	11	1	21	99	11	66	125	2	81	4	126	14	79	127	2	12	95	28	66	2	13	86	2	34	84	2	2	2	6	102	18	6	2	81	2	102	127	66	2	35	2	2	26	36	2	2	6	2	74	70	11	27	83	2	1	1	28	69	12	107	2	2	2	2	2	2	2	2	2	2	3	2	3	7	15	2	6	2	2	2	6	13	3	13	2	6	2	2	2	3	2	70	2	75	11	11	59	23	71	60	22	91	2	76	3	14	107	2	2	3	2	2	2	6	6	13	83	85	2	2	2	22	2	2	65	99	3	2	2	2	59	22	4	6	3	2	7	3	11	70	23	13	2	2	24	14	1	72	119	1	116	2	11	3	1	1	2	66	28	59	128	70	2	13	2	11	61	2	81	2	2	2	2	87	107	15	2	6	2	2	2	6	13	3	13	2	6	2	2	2	3	2	70	2	75	11	11	59	23	71	60	22	91	2	76	3	14	107	2	2	3	2	2	2	6	6	13	83	85	2	2	2	22	2	2	65	99	3	2	2	2	59	22	4	6	3	2	7	3	23	13	2	2	24	14	1	87	72	119	1	116	2	11	3	1	1	2	66	28	59	128	1	1	1	2	11	61	4	6	2	2	6	2	2	11	2	2	2	87	1	73	2	56	1	2	2	66	61	2	2	17	3	2	2	1	3	6	17	6	6	14	99	2	2	11	2	61	11	2	2	17	79	X	2	2	114	2	1	3	6	1	1	2	2	58	79	3	87	91	6	2	95	2	6	6	2	6	1	1	1	1	1	2	59	2	3	1	142	59	13	11	2	1	1	59	82	2	2	6	6	6	2	2	1	86	86	81	2	6	2	116	2	2	80	99	131	14	2	2	6	3	87	2	46	102	2	11	2	2	79	6	2	2	2	2	3	99	2	3	83	2	66	2	83	2	6	99	3	6	79	2	2	2	6	6	15	2	2	2	15	2	2	2	2	6	91	2	66	6	6	3	2	79	2	2	83	14	2	2	6	2	2	6	2	2	79	6	83	2	6	17	17	17	17	17	16	47	17	17	17	17	17	17	17	17	17	17	17	63	17	17	47	17	17	17	17	17	17	17	17	17	17	16	16	17	17	11	17	17	17	17	17	17	17	17	17	17	17	17	17	17	17	16	68	59	95	2	2	2	2	2	2	2	1	116	4	2	2	2	3	95	61	2	2	11	6	4	22	4	2	4	13	37	91	2	2	2	4	78	1	4	4	61	2	2	11	6	2	2	3	2	95	22	2	2	59	4	2	2	2	4	116	95	2	2	2	6	99	59	4	2	11	2	61	11	99	2	2	2	2	66	2	2	79	2	2	99	59	4	102	11	2	3	6	2	3	3	4	3	2	2	6	1	3	2	2	4	2	11	2	2	4	11	2	2	66	2	62	2	2	95	66	66	2	2	6	2	2	2	11	100	59	79	2	2	14	66	83	11	60	85	85	11	3	83	6	1	50	106	78	91	99	94	82	2	107	80	2	94	14	3	2	6	109	2	1	6	3	6	101	82	15	1	106	89	2	6	2	2	51	82	3	101	11	1	101	6	6	110	60	13	74	13	2	106	79	11	106	101	2
HAEM0289	hypothetical protein	40	1	3	3	3	1	3	9	3	3	3	3	10	3	11	59	9	3	9	3	3	3	13	3	3	3	3	3	13	3	3	3	3	50	3	3	11	3	3	3	9	11	3	3	3	11	39	3	3	3	3	3	3	3	13	3	3	45	3	3	13	3	3	4	59	9	13	4	9	3	1	49	3	3	40	13	3	3	9	3	3	8	3	3	3	3	3	1	13	13	40	60	11	1	9	4	45	40	3	45	13	13	45	45	3	3	13	13	3	3	3	3	13	59	11	3	4	3	13	3	3	13	13	1	43	4	1	1	3	3	13	3	13	3	3	3	3	3	10	9	45	3	3	11	4	3	3	3	3	3	3	3	3	45	16	3	3	3	3	1	16	3	3	3	3	3	3	3	1	1	1	9	21	59	59	4	3	3	4	13	4	3	13	59	1	3	45	4	4	4	3	3	16	4	4	3	4	1	4	3	40	3	4	3	4	3	3	1	3	4	8	4	3	10	40	40	40	2	40	4	4	13	4	40	1	4	3	1	3	3	40	40	22	8	17	4	3	4	40	4	40	13	8	3	40	1	40	11	3	3	4	13	3	3	4	3	4	59	50	40	11	45	40	11	4	3	40	4	3	40	1	40	1	8	3	13	23	3	11	4	1	4	4	11	8	3	3	3	4	3	8	4	61	3	11	3	9	40	41	3	3	3	8	40	40	8	1	3	3	1	3	3	4	4	3	4	3	40	40	41	40	4	41	8	3	3	40	13	3	3	3	3	3	13	3	3	42	40	13	4	8	40	3	3	8	1	1	40	1	40	8	13	24	10	X	4	1	40	3	3	45	40	40	3	3	41	40	1	8	3	3	3	43	3	40	8	1	11	3	1	9	4	4	3	1	4	13	3	49	3	3	3	3	4	4	3	4	40	9	40	8	11	4	3	1	8	3	3	3	13	13	40	3	41	11	3	3	4	4	3	4	40	3	4	3	3	40	3	3	11	3	4	40	4	3	11	13	3	40	1	8	8	4	3	4	4	10	13	3	3	40	3	4	11	40	40	X	4	3	4	3	3	3	51	3	40	1	1	1	3	4	40	3	3	4	3	4	3	21	40	4	3	4	3	3	1	4	4	3	1	4	16	41	3	3	3	3	3	3	13	4	11	40	3	4	40	3	13	4	49	3	4	4	8	40	45	1	1	3	20	8	3	10	4	3	3	4	3	3	3	13	8	3	3	4	41	3	8	3	3	8	3	40	3	4	8	3	3	8	4	3	40	50	4	1	1	1	4	8	10	8	13	8	8	8	8	49	11	1	1	1	1	45	2	9	3	1	42	45	3	13	3	45	3	3	59	3	3	3	8	4	3	45	45	40	3	40	40	40	3	13	1	13	59	3	13	11	3	13	3	8	13	13	3	3	13	45	8	1	13	13	1	4	1	3	13	3	4	8	8	17	3	1	3	13	13	11	3	3	3	45	3	13	13	49	13	3	13	3	13	13	13	13	13	13	3	13	13	9	43	3	26	11	1	27	16	3	3	45	4	3	1	13	3	3	50	11	1	1	13	11	9	28	3	9	4	9	13	13	9	3	9	9	1	9	3	50	9	3	11	13	3	3	3	3	3	13	3	3	53	3	3	9	9	3	20	3	3	3	13	3	3	3	3	40	42	11	23	49	3	1	1	1	40	9	29	13	13	13	3	3	3	3	3	3	3	3	3	3	3	16	13	3	3	3	3	3	50	3	50	3	3	3	13	3	3	3	42	3	40	11	11	59	20	42	4	9	13	3	39	3	13	29	3	3	3	3	3	3	3	3	50	49	14	3	3	3	9	3	3	44	13	3	3	13	3	43	9	4	3	3	3	3	3	11	42	20	50	3	3	21	13	1	48	62	1	9	3	11	3	1	1	3	13	1	39	9	42	3	50	3	11	40	3	47	13	3	3	3	12	29	16	13	3	3	3	3	3	50	3	50	3	3	3	13	3	3	3	42	3	40	11	11	59	20	42	4	9	13	3	39	3	13	29	3	3	3	3	3	3	3	3	50	49	14	3	3	3	9	3	3	44	13	3	3	13	3	43	9	4	3	3	3	3	3	20	50	3	3	21	13	1	12	48	62	1	9	3	11	3	1	1	3	13	1	39	9	1	1	1	2	11	40	4	3	13	3	3	3	3	11	3	3	X	12	1	41	3	36	1	3	3	45	40	3	3	8	3	3	3	1	3	3	8	3	3	13	13	3	13	11	13	40	11	3	3	8	13	18	3	3	59	3	1	3	3	1	1	3	3	38	13	3	12	13	3	3	9	3	3	3	13	3	1	1	1	1	1	3	39	3	3	1	3	43	50	11	3	1	1	39	1	3	3	3	3	3	3	3	1	26	26	53	3	3	3	9	3	3	9	13	3	13	3	3	3	3	12	3	11	3	3	11	3	3	13	3	3	13	3	3	3	13	3	3	49	3	45	3	49	3	3	13	3	3	13	3	3	3	3	3	16	3	3	3	16	13	3	3	3	3	13	3	45	3	3	3	3	13	3	3	49	13	13	3	3	X	3	3	3	3	13	3	49	13	3	8	8	8	8	8	17	8	8	8	8	8	8	8	8	8	8	8	8	41	8	8	8	8	8	8	8	8	8	8	8	8	8	17	17	8	8	11	8	8	8	8	8	8	8	8	8	8	8	8	8	8	8	17	41	39	9	3	3	3	3	3	3	3	X	9	4	3	13	3	3	9	40	3	3	11	3	4	9	4	3	4	50	13	13	3	3	13	4	40	1	4	4	40	3	3	11	3	3	3	3	3	9	9	3	3	39	4	3	3	3	4	9	9	3	3	13	3	13	43	4	3	11	3	40	11	13	3	3	3	3	45	3	3	13	3	3	13	39	4	3	11	3	3	3	3	3	3	4	3	3	3	3	1	3	3	3	4	3	11	3	3	4	11	3	10	45	3	40	3	3	9	45	45	3	3	3	3	3	3	11	44	39	13	13	13	13	45	49	11	4	14	14	11	3	49	3	1	1	3	40	13	13	9	1	3	29	9	3	9	13	3	3	3	9	3	1	3	3	3	13	1	16	1	3	52	3	3	3	3	11	1	3	13	11	1	13	3	3	13	58	50	40	50	3	3	13	11	3	13	3
HAEM0290	preprotein translocase subunit YajC	5	1	4	7	8	1	4	9	4	4	4	4	11	2	12	4	10	4	2	4	2	4	13	2	50	2	4	2	13	2	4	4	4	10	4	4	12	4	4	4	10	12	2	2	4	12	41	4	2	2	4	2	51	2	13	2	4	4	2	4	2	50	2	3	4	15	2	42	12	4	1	2	51	50	5	13	51	7	2	4	2	9	51	4	4	4	4	1	12	9	4	3	12	1	9	3	4	5	4	14	13	2	4	18	4	2	9	13	2	2	4	2	13	4	12	2	3	4	13	4	4	13	13	1	47	3	10	1	4	2	2	7	13	50	4	2	4	4	11	12	14	2	2	12	3	51	4	50	50	2	4	7	4	4	16	4	4	4	4	1	16	4	4	4	4	4	2	2	1	1	1	12	7	4	4	3	50	4	3	2	3	50	2	4	10	4	14	3	3	3	2	4	20	3	3	4	3	1	3	4	5	4	3	4	42	4	4	1	2	3	7	3	4	11	5	5	5	2	5	3	3	9	3	5	1	3	51	1	2	4	5	5	5	9	17	3	4	3	5	3	5	2	9	2	5	1	5	12	4	4	3	13	50	2	42	4	3	4	10	5	12	14	5	12	3	2	5	3	4	5	1	5	1	9	2	13	10	50	12	42	37	3	3	12	9	4	4	50	3	4	9	3	12	4	12	7	10	5	43	50	4	7	7	5	5	9	1	4	4	1	4	2	3	3	4	3	50	5	5	43	5	3	43	9	2	2	5	2	4	4	4	2	4	13	50	50	12	5	13	3	9	5	50	4	9	1	1	5	7	5	9	2	9	11	4	3	1	5	2	4	14	5	5	4	4	43	5	9	9	4	4	4	49	4	5	9	1	12	2	1	9	3	3	4	1	3	13	4	2	2	4	4	2	3	3	4	3	5	12	5	9	12	3	4	1	7	4	4	4	2	2	5	4	43	12	4	4	3	3	50	3	5	4	3	4	4	5	50	4	12	4	3	5	3	2	12	2	4	5	1	9	9	3	4	3	3	11	2	2	4	5	2	3	12	5	5	5	3	50	3	4	2	4	4	2	5	1	1	37	4	3	5	4	4	3	4	3	4	7	5	3	4	3	4	2	7	3	3	2	9	3	20	43	4	2	4	2	2	4	13	3	12	5	4	3	5	4	13	3	2	2	3	3	9	5	18	1	1	2	22	9	4	11	3	4	2	42	4	4	4	13	9	4	50	3	43	4	7	2	4	9	4	5	4	42	9	4	4	9	3	4	5	10	3	1	1	1	3	9	11	9	2	9	9	9	9	2	12	1	7	37	7	14	2	47	4	7	44	14	4	13	2	14	2	2	4	4	51	4	9	3	2	14	14	5	4	5	5	5	2	2	1	13	4	2	2	12	4	2	51	9	2	13	4	4	13	4	9	1	2	13	1	3	10	2	2	2	3	9	9	17	2	1	4	12	2	12	4	2	2	18	7	13	13	2	13	2	13	4	13	2	13	2	13	13	4	2	2	12	47	4	10	12	1	7	16	4	2	14	3	4	1	9	4	4	10	12	1	10	12	12	10	10	4	10	3	10	2	13	10	57	2	10	7	10	4	10	10	4	12	13	26	50	4	2	4	12	2	4	2	4	4	10	10	50	7	4	4	7	39	50	4	2	50	47	2	12	10	2	4	1	1	7	47	2	2	2	2	2	4	4	50	50	50	4	4	2	4	2	2	16	9	2	4	4	50	7	10	2	10	4	7	4	2	4	2	4	48	4	27	12	12	4	7	5	9	12	2	4	25	2	2	2	4	4	2	51	50	4	7	7	10	2	9	4	4	60	12	4	4	5	2	2	50	2	4	5	12	3	2	2	51	2	2	12	2	7	10	4	4	7	2	1	7	12	1	9	2	12	2	1	1	4	12	37	25	10	2	4	10	4	12	5	4	2	2	4	4	4	10	2	16	9	2	4	4	50	7	10	2	10	4	7	4	2	4	2	4	48	4	27	12	12	4	7	5	9	12	2	4	25	2	2	2	4	4	2	51	50	4	7	7	10	2	9	4	4	60	12	4	4	5	2	2	50	2	4	5	12	3	2	2	51	2	2	7	10	4	4	7	2	1	10	7	12	1	9	2	12	2	1	1	4	12	37	25	10	1	1	1	2	12	5	37	2	2	4	2	4	4	12	4	4	4	10	1	46	4	40	1	4	4	14	5	4	4	9	2	4	57	1	2	2	9	2	2	2	2	4	2	12	2	5	12	50	4	9	13	10	4	4	4	50	1	2	7	1	1	4	4	36	13	2	10	2	2	4	10	4	2	2	2	2	1	1	1	1	1	51	25	4	2	1	4	49	10	12	4	1	1	41	10	4	4	2	7	7	4	4	1	10	10	2	4	2	4	9	50	4	12	2	12	2	50	50	2	2	10	51	12	4	50	12	4	4	13	2	4	2	4	4	2	2	4	2	2	50	4	51	2	4	7	2	2	2	13	51	4	4	2	2	16	4	4	4	16	9	51	4	4	2	2	4	4	2	2	2	4	13	4	4	2	2	2	4	2	4	4	2	4	4	13	2	2	2	2	9	9	9	9	9	17	9	9	9	9	9	9	9	9	9	9	9	9	43	9	9	9	9	9	9	9	9	9	9	9	9	9	17	17	9	9	12	9	9	9	9	9	9	9	9	9	9	9	9	9	9	9	17	46	41	10	4	4	4	50	4	4	4	X	9	3	4	2	4	2	10	5	4	4	12	2	3	12	3	4	3	10	31	2	51	4	2	3	4	1	3	3	5	4	4	12	2	4	4	2	50	10	12	4	4	41	3	4	4	4	3	9	10	4	4	2	2	2	49	3	50	12	4	5	12	2	4	4	4	4	14	4	57	13	4	4	2	41	3	4	12	4	4	2	4	2	2	3	2	4	4	7	1	2	57	4	3	4	12	4	4	3	12	4	11	4	4	24	4	4	10	4	4	4	4	2	4	4	4	12	47	41	13	2	2	2	14	2	12	42	9	9	12	2	2	7	1	5	4	4	2	2	10	10	4	2	12	4	10	2	2	4	7	10	4	1	2	2	7	2	10	16	1	4	40	4	7	4	4	12	10	2	2	12	1	2	7	2	2	42	10	34	10	4	4	13	12	4	2	4
HAEM0291	protein translocase subunit SecD	203	2	7	8	X	2	9	13	7	7	9	9	16	17	18	19	21	9	23	9	10	25	26	10	9	4	9	4	26	10	29	9	9	30	7	9	18	9	9	31	21	32	10	10	9	18	169	33	10	4	6	4	9	4	36	37	9	15	10	9	39	9	10	5	19	40	39	170	20	42	2	28	9	9	172	26	9	8	22	9	4	45	9	9	9	29	42	2	47	13	48	5	18	2	13	5	15	172	199	50	26	39	15	51	9	10	13	26	10	10	9	4	26	19	18	4	5	9	26	53	53	26	26	2	181	5	56	2	58	10	27	61	26	9	42	10	9	9	16	64	65	10	4	18	5	9	9	9	9	10	9	68	9	15	41	9	205	9	9	2	41	9	9	33	9	9	10	10	2	2	2	64	51	19	19	5	9	42	5	55	5	9	39	19	14	7	38	5	5	5	4	199	9	5	5	9	5	2	5	31	172	9	5	X	170	9	9	2	10	5	75	5	9	16	172	172	172	3	172	5	5	13	5	172	2	5	9	2	4	29	172	172	172	54	43	5	7	5	172	5	172	39	54	10	172	2	172	18	9	9	5	26	9	10	170	9	5	19	30	172	32	38	172	74	5	4	172	5	9	172	2	172	2	54	10	26	78	9	18	170	207	5	5	18	54	9	9	9	5	9	54	5	18	9	18	12	21	172	176	9	29	12	75	172	172	54	72	9	9	2	25	10	5	5	9	5	9	172	172	176	172	5	176	54	10	10	172	39	9	9	9	10	29	26	9	9	80	172	36	5	54	172	9	9	54	2	2	172	79	172	54	55	54	16	49	5	2	172	4	9	38	172	172	9	9	176	172	2	54	9	9	9	192	9	172	54	2	18	4	2	63	5	5	9	2	5	26	33	28	4	9	9	10	5	5	9	5	172	20	172	54	18	5	9	2	75	9	9	53	57	83	172	9	176	18	9	9	5	5	9	5	172	9	5	9	29	172	9	33	18	9	5	172	5	4	18	39	9	172	2	54	54	5	9	5	5	16	27	10	9	172	4	5	18	172	172	172	5	9	5	9	10	9	84	10	172	2	2	207	9	5	172	9	199	5	7	5	9	51	172	5	9	5	42	10	79	209	5	4	2	5	9	176	85	10	53	10	4	9	26	5	18	172	9	5	172	53	26	5	28	10	5	5	54	172	51	72	2	10	87	54	9	16	5	53	4	170	31	9	9	26	54	9	9	5	176	9	75	10	53	54	9	172	197	170	54	9	9	54	5	9	172	30	5	2	2	2	5	54	16	54	27	54	54	54	54	28	75	72	79	207	79	38	3	183	31	79	175	38	25	36	10	38	10	4	19	29	9	9	54	5	10	38	38	172	9	172	172	172	4	90	2	26	9	10	27	18	9	39	9	45	39	26	33	33	26	15	54	72	39	26	2	5	92	4	57	4	5	54	54	43	10	2	9	47	27	18	9	10	X	51	8	26	26	28	26	10	26	9	26	27	26	27	26	26	9	27	57	20	181	31	95	18	2	96	67	33	4	97	5	9	2	13	9	9	30	18	2	56	99	18	100	102	29	103	5	95	90	36	104	76	23	21	79	95	9	30	95	9	18	36	106	9	9	10	108	47	10	7	109	9	108	104	95	9	110	9	9	8	165	9	9	10	9	188	4	18	78	28	42	2	2	79	183	22	114	57	57	57	9	7	9	9	9	9	9	4	7	4	10	41	13	10	9	29	9	8	30	4	30	9	8	9	57	9	4	9	184	9	190	18	18	9	69	119	177	64	39	9	191	4	90	114	9	9	4	9	9	9	8	8	30	28	120	9	9	X	64	9	9	194	27	4	9	39	9	178	64	5	10	4	9	10	4	18	4	69	30	9	25	51	90	72	185	18	2	63	39	18	4	2	2	29	115	207	186	121	4	9	30	9	18	172	9	109	39	9	9	29	24	114	41	13	10	9	29	9	8	30	4	30	9	8	9	57	9	4	9	184	9	190	18	18	9	69	119	177	64	39	9	191	4	90	114	9	9	4	9	9	9	8	8	30	28	120	9	9	X	64	9	9	194	27	4	9	39	9	178	64	5	10	4	9	10	4	69	30	9	25	51	90	72	24	185	18	2	63	39	18	4	2	2	29	115	207	186	121	1	2	2	3	75	172	162	10	39	58	10	9	53	18	9	9	49	24	2	187	9	167	2	31	9	38	172	9	X	54	4	9	76	2	4	10	45	10	10	90	27	9	39	18	57	172	18	9	6	45	26	195	9	9	19	9	2	4	8	2	2	9	9	168	26	4	24	39	10	9	21	9	10	10	39	10	2	2	72	2	2	9	186	9	4	2	9	192	30	32	9	2	2	169	92	9	9	10	8	8	9	9	2	95	95	109	9	10	9	63	9	9	20	27	18	90	9	9	10	X	24	9	141	9	9	18	9	9	26	10	9	39	9	31	4	27	9	4	28	142	15	9	28	9	8	27	4	10	26	9	9	9	10	10	41	9	9	9	67	13	9	9	29	10	39	9	15	10	10	4	29	26	9	9	28	195	39	9	10	49	9	10	9	29	26	10	28	39	X	54	54	54	54	54	43	54	54	54	54	54	54	54	54	54	54	54	54	176	54	54	54	54	54	54	54	54	45	54	54	54	54	43	43	54	54	144	54	54	54	54	54	54	54	54	54	54	45	54	54	54	54	43	182	169	21	7	9	9	9	7	58	9	X	63	5	9	39	9	4	X	172	X	9	18	10	5	64	5	9	5	30	18	39	9	9	39	5	48	2	5	5	172	7	7	18	10	9	9	4	9	21	64	9	9	169	5	9	9	9	5	63	21	9	58	39	10	27	192	5	9	18	9	172	18	27	9	9	42	9	59	9	76	26	9	9	27	169	5	9	32	9	149	10	9	4	4	5	4	9	53	8	2	4	76	9	5	199	18	9	9	5	18	9	16	15	9	173	9	9	21	15	15	9	9	10	199	9	53	18	198	169	26	39	39	90	38	152	18	170	101	101	18	4	147	154	2	196	9	48	39	27	121	14	9	114	20	7	121	156	4	199	8	147	9	2	10	4	8	88	14	67	2	9	158	7	8	9	9	159	14	4	55	32	2	22	8	10	4	170	30	18	30	199	9	26	18	9	202	9
HAEM0292	protein translocase subunit SecF	142	1	6	7	8	1	2	13	6	16	2	2	4	17	18	19	21	2	23	2	18	4	18	18	2	17	27	17	18	18	2	2	2	28	6	2	18	2	2	2	21	18	18	18	2	18	141	2	18	2	4	2	2	2	31	17	26	15	18	2	20	2	18	3	19	33	20	32	20	2	1	23	2	2	142	18	2	7	22	2	2	36	2	2	2	2	2	1	142	37	38	3	18	1	13	3	15	142	2	39	18	20	15	23	40	18	37	18	18	18	2	17	18	19	18	17	3	2	18	41	41	18	18	1	43	3	44	1	6	18	25	7	18	47	2	18	2	2	4	29	4	18	17	18	3	2	2	2	2	18	2	45	26	15	48	2	2	2	2	1	34	26	2	2	2	2	18	18	1	1	1	29	55	19	19	3	2	2	3	42	3	2	20	19	14	6	4	3	3	3	17	2	2	3	3	2	3	1	3	2	142	2	3	2	32	2	26	1	18	3	56	3	2	4	142	142	142	45	142	3	3	37	3	142	1	3	2	1	17	2	142	142	142	36	54	3	6	3	142	3	142	20	36	18	142	1	142	57	2	2	3	18	2	18	32	2	3	19	28	142	18	4	142	51	3	17	142	3	2	142	1	142	1	36	18	18	59	2	57	32	60	3	3	18	36	2	2	2	3	2	36	3	156	2	18	45	21	142	145	2	2	45	56	142	142	36	62	2	2	1	4	18	3	3	2	3	2	142	142	145	142	3	145	36	18	18	142	20	26	2	2	18	2	18	2	2	64	142	31	3	36	142	2	2	36	1	1	142	63	142	36	42	36	4	2	3	1	142	2	2	4	142	142	2	2	145	142	1	36	67	2	2	50	2	142	36	1	18	17	1	2	3	3	2	1	3	18	2	23	2	2	2	18	3	3	2	3	142	20	142	36	18	3	2	1	56	2	2	41	45	51	142	26	145	18	2	2	3	3	2	3	142	2	3	2	2	142	2	2	18	2	68	142	3	17	18	20	2	142	1	36	36	3	2	3	3	4	25	18	2	142	17	3	18	142	142	142	3	2	3	2	18	2	69	18	142	1	1	60	2	3	142	2	2	3	6	3	2	55	142	3	2	3	2	18	63	3	3	2	1	3	2	145	2	18	41	18	2	2	18	3	18	142	2	3	142	41	18	3	23	18	3	3	36	142	23	61	1	18	51	36	2	4	3	41	2	32	2	2	2	18	36	2	2	71	145	2	56	18	41	36	2	142	150	32	36	2	2	36	3	2	142	28	3	1	1	1	3	36	4	36	25	36	36	36	36	23	56	61	63	60	63	4	45	73	2	63	144	4	4	31	18	4	18	2	19	2	2	2	36	3	18	4	4	142	2	142	142	142	17	30	1	18	2	18	25	18	2	20	2	36	20	18	2	2	18	15	36	61	20	18	1	3	74	17	45	2	3	36	36	35	18	1	2	142	25	18	2	18	17	23	7	18	18	23	18	18	18	2	18	25	18	25	18	18	2	25	45	20	43	2	76	57	1	77	34	2	17	39	3	2	1	37	2	2	28	18	1	44	13	57	78	80	2	82	3	83	30	41	4	2	23	21	63	83	2	28	76	2	18	41	84	2	2	18	2	142	18	6	69	2	2	85	83	2	86	2	2	7	136	2	2	18	2	87	17	18	59	23	2	1	1	63	90	22	91	45	45	45	2	6	2	2	2	2	2	17	16	17	18	34	37	18	2	2	2	7	28	17	28	2	7	2	45	2	17	2	148	2	151	18	57	2	49	95	146	29	20	2	50	17	30	91	2	2	17	2	2	26	7	7	28	23	2	2	2	2	29	2	2	32	25	17	2	20	2	58	29	3	18	2	2	18	2	18	17	49	28	2	4	55	30	51	149	18	1	2	20	18	17	1	1	2	96	60	50	97	17	2	28	2	18	142	2	2	20	2	2	2	24	91	34	37	18	2	2	2	7	28	17	28	2	7	2	45	2	17	2	148	2	151	18	57	2	49	95	146	29	20	2	50	17	30	91	2	2	17	2	2	26	7	7	28	23	2	2	2	2	29	2	2	32	25	17	2	20	2	58	29	3	18	2	2	18	2	49	28	2	4	55	30	51	24	149	18	1	2	20	18	17	1	1	2	96	60	50	97	1	1	1	45	56	142	134	18	20	6	18	2	41	18	2	26	2	24	1	147	2	138	1	2	2	4	142	2	41	36	17	2	2	1	2	18	36	18	18	30	25	2	20	18	45	142	18	2	4	36	18	18	2	2	19	2	1	17	7	1	1	2	2	140	18	2	24	20	18	2	21	2	18	18	20	18	1	1	51	1	1	2	50	26	17	1	2	50	28	18	2	1	1	141	74	2	2	18	7	7	2	2	1	76	76	69	2	18	2	2	2	2	20	25	98	30	2	2	18	2	24	2	20	2	2	18	2	2	18	18	2	52	2	2	2	25	2	2	23	2	15	2	23	2	7	25	17	18	18	2	2	2	18	18	34	2	2	2	34	37	2	2	2	18	20	2	15	18	18	2	2	18	2	2	23	18	52	2	18	2	2	18	2	2	18	18	23	20	18	112	36	36	36	36	54	36	36	36	36	36	36	36	36	36	36	36	36	145	36	36	36	36	36	36	36	36	36	36	36	36	36	54	54	36	36	36	36	36	36	36	36	36	36	36	36	36	36	36	36	36	36	54	147	159	21	6	2	2	2	6	6	2	X	2	3	2	20	2	17	21	142	2	2	18	18	3	29	3	2	3	28	113	20	2	2	20	3	38	1	3	3	142	6	6	18	18	2	2	17	2	21	29	2	2	159	3	2	2	2	3	2	21	2	6	20	18	25	50	3	2	18	2	142	57	25	2	2	2	2	39	2	2	18	2	2	25	141	3	2	18	2	22	18	2	17	17	3	17	2	41	7	1	17	2	2	3	2	18	2	2	3	18	2	4	15	2	143	2	2	21	15	15	2	2	18	2	2	41	18	153	141	18	52	20	30	4	18	18	32	79	79	18	17	24	7	1	118	119	38	20	25	69	14	2	91	20	6	69	30	17	2	7	24	2	1	18	17	7	122	14	34	1	119	30	6	7	2	2	29	14	17	126	127	1	22	7	18	128	32	28	18	28	2	119	129	130	119	154	2
HAEM0293	AI-2E family transporter	X	5	138	X	108	1	2	7	138	8	2	2	140	10	118	138	12	2	13	2	108	4	108	108	2	10	2	10	108	108	2	2	2	15	138	2	118	2	2	2	12	118	108	108	2	118	16	2	108	2	4	2	2	2	17	10	2	9	108	2	11	2	108	3	138	20	11	19	11	2	1	14	2	2	114	108	2	123	8	2	2	23	2	2	2	2	2	1	114	26	108	3	118	1	7	3	9	114	2	27	108	11	9	28	2	108	26	108	108	108	2	10	108	138	118	10	3	2	108	30	30	108	108	1	7	3	33	1	138	108	2	123	108	2	2	108	2	2	140	35	18	108	10	118	3	2	2	2	2	108	2	6	2	9	21	2	2	2	2	1	21	2	139	2	2	2	108	108	1	1	1	35	28	138	138	3	2	2	3	32	3	2	11	138	8	138	18	3	3	3	10	2	2	3	3	2	3	1	3	2	114	2	3	2	19	2	128	1	108	3	41	3	2	140	114	114	114	6	114	3	3	26	3	114	1	3	2	1	10	2	114	114	114	23	22	3	138	3	114	3	114	11	31	108	114	1	114	143	2	2	3	108	2	108	19	2	3	138	15	114	118	18	114	32	3	10	114	3	2	114	1	114	1	31	108	108	78	2	143	19	42	3	3	118	31	2	2	2	3	2	31	3	118	2	118	6	12	114	119	2	2	6	41	114	114	31	43	2	2	1	4	108	3	3	2	3	129	114	114	119	114	3	119	31	108	108	114	29	2	2	2	108	2	108	2	2	144	114	17	3	31	114	2	2	31	1	1	114	42	114	44	32	31	140	2	3	1	114	2	2	18	114	114	2	2	119	114	1	31	118	2	2	115	2	114	31	1	118	10	1	2	3	3	2	1	3	108	2	14	2	2	2	108	3	3	2	3	114	11	114	23	118	3	2	1	41	2	2	30	6	131	114	2	119	118	2	2	3	3	2	3	114	2	3	2	2	114	2	2	118	2	3	114	3	10	118	11	2	114	1	31	31	3	2	3	3	140	2	108	2	114	10	3	118	114	114	114	3	2	3	2	108	2	47	108	114	1	1	42	2	3	114	2	2	3	138	3	2	28	114	3	2	3	2	108	42	3	3	2	1	3	2	119	2	108	30	108	2	2	108	3	118	114	2	3	114	30	108	3	14	108	3	3	31	114	28	43	1	108	48	31	2	140	3	30	2	19	2	2	2	108	23	2	2	3	119	2	41	108	30	31	2	114	50	19	46	2	2	31	3	2	114	51	3	1	1	1	3	31	140	31	2	31	31	31	31	14	41	43	42	42	42	18	6	52	2	42	116	18	131	17	108	18	108	2	138	2	2	2	31	3	108	18	18	114	2	114	114	114	10	53	1	108	2	108	2	118	139	11	2	23	11	108	2	2	108	9	31	43	11	108	1	3	8	10	6	2	3	31	31	22	108	1	2	114	2	118	2	108	10	28	123	108	108	14	108	108	108	2	108	2	108	2	108	108	2	2	6	11	7	2	130	143	1	56	21	2	10	27	3	2	1	26	2	2	15	118	1	57	7	143	59	60	2	62	3	63	53	17	58	2	13	65	42	63	2	15	47	2	118	17	66	2	2	108	2	114	108	8	63	2	2	67	63	2	68	2	2	123	112	2	2	108	2	124	10	118	78	14	2	X	1	42	37	8	70	6	6	6	2	138	2	2	2	2	2	10	8	10	108	21	26	108	2	2	2	123	15	10	15	2	123	2	6	2	10	2	121	2	125	118	143	2	37	71	117	35	11	2	115	10	53	72	2	2	10	2	2	2	123	123	15	14	2	2	2	2	35	2	2	73	2	10	2	11	2	37	35	3	108	2	2	108	2	118	10	37	74	2	18	28	53	131	122	118	1	2	11	143	10	1	1	2	75	42	115	8	10	2	15	2	118	114	2	76	29	2	2	2	133	70	21	26	108	2	2	2	123	15	10	15	2	123	2	6	2	10	2	121	2	125	118	143	2	37	71	117	35	11	2	115	10	53	72	2	2	10	2	2	2	123	123	15	14	2	2	2	2	35	2	2	73	2	10	2	11	2	37	35	3	108	2	2	108	2	37	74	2	18	28	53	131	133	122	118	1	2	11	143	10	1	1	2	75	42	115	8	1	1	1	6	41	114	110	108	11	138	108	2	30	118	2	2	2	133	1	120	2	113	1	2	2	18	114	2	30	31	10	2	2	1	2	108	23	108	108	53	2	2	11	118	6	114	118	2	4	23	108	118	2	139	138	2	1	10	123	1	1	2	2	109	108	2	135	11	108	2	65	2	108	108	11	108	1	1	131	1	1	2	115	128	10	1	2	115	15	118	2	1	1	16	8	2	2	108	123	123	2	2	1	47	47	63	2	108	2	2	2	2	11	2	118	53	2	2	108	2	135	2	11	2	2	118	2	2	108	108	2	93	2	2	2	2	2	2	14	2	9	2	14	2	123	2	10	108	108	2	2	2	108	108	21	2	2	2	21	26	2	2	2	108	11	2	9	108	108	2	2	108	2	2	14	150	11	2	108	2	2	108	2	2	108	151	14	X	151	23	23	23	X	23	X	31	31	31	31	31	23	31	23	31	31	31	X	119	X	31	31	23	31	31	23	31	23	31	X	23	31	22	22	31	23	31	23	31	23	23	31	23	23	23	23	31	23	31	31	31	31	22	120	16	12	138	2	2	2	138	138	2	1	2	3	2	29	2	10	65	114	2	2	118	108	3	35	3	2	3	74	95	11	2	139	11	3	108	1	3	3	114	138	138	118	108	2	2	10	2	65	35	2	2	16	3	2	2	2	3	2	12	2	138	29	108	2	115	3	2	118	2	114	143	2	2	2	2	2	27	2	2	108	2	2	2	16	3	2	118	2	97	108	2	10	10	3	10	2	30	123	1	10	153	2	3	2	118	2	2	3	118	2	140	9	2	115	2	2	12	9	9	2	2	108	2	2	30	118	X	16	108	11	11	53	18	118	118	19	2	2	118	10	11	123	1	18	99	108	11	2	8	8	2	70	11	138	8	53	10	2	123	101	139	1	108	10	123	32	8	21	1	99	53	138	123	2	2	104	8	10	32	118	1	8	123	108	17	19	74	118	74	2	99	108	83	99	105	2
HAEM0294	arsenate reductase	55	1	5	50	50	1	7	2	5	3	7	7	2	2	10	65	2	7	2	7	50	2	50	50	7	2	7	2	50	50	7	3	7	2	5	7	10	7	7	7	2	10	50	50	7	10	50	7	50	3	2	3	7	3	2	2	52	2	50	7	12	7	50	4	65	1	2	50	2	7	1	50	7	7	55	50	7	50	5	7	3	14	7	3	7	7	7	1	55	15	50	4	10	1	2	4	2	55	7	5	50	12	2	16	7	50	15	50	50	50	7	2	50	65	10	2	4	7	50	17	17	50	50	1	62	4	2	1	5	50	7	50	50	7	7	50	7	7	2	10	11	50	2	10	4	7	7	7	7	50	7	2	52	2	2	7	7	7	7	1	2	52	7	7	7	7	50	50	1	1	1	10	16	65	65	4	7	7	4	2	4	7	12	65	2	5	11	4	4	4	2	7	7	4	4	7	4	1	4	7	55	7	4	7	50	7	52	1	50	4	9	4	7	2	55	55	55	2	55	4	4	15	4	55	1	4	7	1	2	7	55	55	55	14	2	4	5	4	55	4	55	12	14	50	55	1	55	21	7	7	4	50	7	50	50	7	4	65	2	55	10	11	55	20	4	2	55	4	7	55	1	55	1	14	50	50	22	7	7	50	23	4	4	10	14	7	7	7	4	7	14	4	10	7	10	2	2	55	58	7	7	2	9	55	55	14	24	7	7	1	2	50	4	4	7	4	7	55	55	58	55	4	58	14	50	50	55	2	52	3	7	50	7	50	7	7	25	55	2	4	14	55	7	7	14	1	1	55	23	55	14	2	14	2	7	4	1	55	3	7	11	55	55	26	7	58	55	1	14	10	7	7	49	7	55	14	1	10	2	1	7	4	4	7	1	4	50	7	50	3	7	7	50	4	4	7	4	55	2	55	14	10	4	7	1	9	7	7	7	2	2	55	52	58	10	7	7	4	4	7	4	55	7	4	7	7	55	7	7	10	7	4	55	4	2	10	19	7	55	1	14	14	4	7	4	4	2	7	50	7	66	2	4	10	55	55	55	4	7	4	7	50	7	2	50	55	1	1	23	7	4	55	3	7	4	5	4	7	16	55	4	7	4	7	50	23	4	4	3	1	4	7	58	7	50	7	50	3	7	50	4	10	55	7	4	55	7	50	4	50	50	4	4	14	55	16	24	1	50	1	14	7	2	4	7	3	50	7	7	7	50	14	7	7	4	58	7	9	50	7	14	7	55	4	50	14	3	7	14	4	7	55	2	4	1	1	1	4	14	2	14	7	14	14	14	14	50	9	24	23	23	23	11	2	1	7	23	57	11	2	2	50	11	50	3	65	7	7	7	14	4	50	11	11	55	7	55	55	55	2	5	27	50	7	50	7	10	7	2	7	14	12	50	7	7	50	2	14	24	19	50	1	4	2	2	2	3	4	14	14	13	50	1	7	55	7	10	7	50	2	16	50	50	50	50	50	50	50	7	50	7	50	7	50	50	7	7	2	2	62	7	X	7	1	5	2	7	2	5	4	7	1	15	7	7	2	10	1	2	2	7	1	29	7	2	4	30	5	2	3	7	2	50	23	30	7	2	31	7	10	2	2	7	7	50	7	55	50	3	30	7	7	1	30	7	2	7	3	50	53	7	7	50	7	61	2	10	22	50	7	1	1	23	60	33	34	2	2	2	7	5	7	7	7	7	7	2	3	2	50	2	15	50	7	7	7	50	2	2	2	7	50	7	2	7	2	7	55	7	55	35	7	7	63	61	56	10	2	7	49	2	5	2	7	7	2	7	7	52	50	50	2	50	7	7	7	7	10	7	7	50	7	2	7	19	7	50	10	4	50	3	7	50	3	10	2	63	2	7	11	16	5	2	61	10	1	7	2	7	2	1	1	7	2	23	49	3	2	7	2	3	10	55	7	30	2	7	7	7	64	34	2	15	50	7	7	7	50	2	2	2	7	50	7	2	7	2	7	55	7	55	35	7	7	63	61	56	10	2	7	49	2	5	2	7	7	2	7	7	52	50	50	2	50	7	7	7	7	10	7	7	50	7	2	7	19	7	50	10	4	50	3	7	50	3	63	2	7	11	16	5	2	64	61	10	1	7	2	7	2	1	1	7	2	23	49	3	1	1	1	2	9	55	49	50	12	5	50	7	7	10	7	52	7	64	1	59	7	50	1	7	7	11	55	7	17	14	2	7	7	1	3	50	14	50	50	5	7	7	12	10	2	55	10	7	2	14	50	10	7	7	65	7	1	2	50	1	1	7	3	54	50	3	7	2	50	7	50	7	50	50	12	50	1	1	2	1	1	7	49	52	2	1	7	49	2	10	40	1	1	50	2	7	7	50	50	50	3	7	1	31	31	30	7	50	3	7	7	7	2	7	10	5	7	7	50	3	7	7	2	7	7	41	7	7	50	50	7	19	7	7	3	7	7	3	50	7	2	7	50	7	50	7	2	50	50	7	7	7	50	50	2	7	7	7	2	15	7	7	7	50	2	7	2	50	50	3	7	50	7	7	50	10	19	7	50	7	7	50	7	7	50	50	50	12	50	14	14	14	14	14	2	14	14	14	14	14	14	14	14	14	14	14	14	58	14	14	14	14	14	14	14	14	14	14	14	14	14	2	13	14	14	14	14	14	14	14	14	14	14	14	14	14	14	14	14	14	14	2	59	50	2	5	7	7	7	5	5	7	X	7	4	7	2	7	2	50	55	7	7	10	50	4	10	4	7	4	2	5	2	7	7	2	4	50	1	4	4	55	5	5	10	50	7	7	2	7	50	10	7	7	50	4	7	7	7	4	7	2	7	5	2	50	7	49	4	7	10	43	55	7	7	7	7	7	7	5	7	7	50	7	7	7	50	4	7	10	7	44	50	3	2	2	4	2	7	7	50	1	2	7	7	4	7	10	7	7	4	10	3	2	2	7	49	7	7	2	2	2	7	7	50	7	7	7	10	64	50	50	19	2	5	11	10	46	50	7	7	10	2	2	50	1	11	2	50	2	7	3	2	7	34	2	5	3	5	2	7	50	2	7	1	50	2	50	2	42	2	1	2	5	5	50	7	7	18	42	2	2	10	1	3	50	50	2	50	2	10	2	7	2	50	2	2	10	7
HAEM0297	RNA helicase	6	1	99	196	177	1	188	9	99	99	7	101	102	102	195	197	12	176	105	7	177	5	157	157	13	102	15	102	102	157	16	3	16	5	99	16	176	17	18	16	12	194	19	157	20	176	164	21	157	3	5	3	14	3	182	102	180	11	157	15	103	13	157	4	197	22	103	165	103	7	1	199	14	13	6	102	14	157	104	20	3	24	14	3	7	16	7	1	25	26	157	4	195	1	27	4	28	6	20	30	102	103	28	11	20	157	26	102	157	157	188	102	102	197	195	102	4	16	157	7	7	102	102	1	164	4	178	1	99	157	7	157	102	13	7	19	15	188	102	110	107	19	102	33	4	14	18	13	13	157	188	2	180	28	7	16	20	188	20	1	7	180	7	21	21	15	202	19	1	1	1	203	38	197	197	4	109	7	4	5	4	13	103	197	10	99	107	4	4	4	102	20	7	4	4	20	4	1	39	16	205	17	4	7	165	20	180	1	19	4	100	4	204	102	6	6	6	2	6	4	4	26	4	6	1	4	40	1	102	16	6	6	6	24	23	4	99	39	6	4	6	103	24	157	6	1	6	7	15	20	4	157	13	177	165	41	4	197	5	6	176	107	6	111	39	102	6	4	7	6	1	6	1	24	19	157	98	13	7	165	43	4	4	176	24	15	204	183	4	35	45	4	176	16	176	46	12	6	47	13	16	2	100	6	6	24	1	15	204	1	5	157	39	4	16	4	183	6	6	47	6	4	47	24	177	157	6	108	180	3	17	157	16	157	13	183	112	6	182	4	24	6	183	188	24	1	1	6	48	6	24	5	49	102	7	4	1	6	3	7	107	6	6	15	20	47	6	1	49	188	20	188	36	16	6	24	1	195	102	1	32	4	4	35	1	4	157	21	157	3	15	188	19	4	4	21	4	6	103	6	24	195	4	15	1	100	20	17	7	50	48	6	181	47	176	17	41	4	39	13	4	6	16	4	101	16	6	13	21	195	16	4	6	4	102	195	103	17	6	1	24	24	4	7	4	4	102	7	157	16	33	102	4	176	6	6	6	4	13	4	17	177	20	113	177	6	1	1	43	17	4	6	3	20	4	99	4	101	38	6	4	101	4	7	157	48	4	4	3	1	4	7	47	188	157	7	177	3	188	102	4	195	6	16	4	6	7	102	4	157	157	4	4	24	6	11	44	1	19	52	24	15	102	4	7	3	165	16	16	16	102	24	101	13	4	47	15	100	157	7	24	176	6	114	54	24	3	188	24	4	21	6	5	4	1	1	1	4	24	102	24	7	24	24	24	24	157	100	44	48	43	48	107	2	55	16	48	56	107	57	182	157	107	157	3	197	16	14	17	24	39	157	107	107	6	20	6	6	6	102	106	1	102	7	19	7	176	7	103	14	24	103	102	21	21	102	11	24	1	103	102	1	4	60	102	2	3	4	24	24	23	157	1	20	29	7	176	15	157	102	11	157	102	102	157	102	157	102	16	157	7	102	7	102	102	16	7	2	103	164	16	64	7	1	33	34	21	102	107	4	16	1	26	15	18	5	176	1	184	9	21	69	11	16	65	4	69	106	115	72	40	105	12	48	69	16	5	75	76	48	186	77	13	16	157	20	29	157	99	116	76	20	78	69	79	80	7	3	191	160	13	15	157	13	81	102	176	98	157	7	1	1	85	86	105	89	2	2	2	188	99	13	13	13	21	21	102	99	102	177	34	26	19	15	16	109	191	5	102	5	18	191	18	2	101	102	18	65	16	175	176	7	7	118	47	169	110	103	16	36	102	106	89	16	15	102	14	13	180	157	191	5	157	7	204	16	7	110	16	16	36	7	102	13	103	188	168	110	4	157	3	14	177	3	176	102	119	93	188	90	38	106	1	173	94	1	32	5	91	102	87	87	16	92	43	36	23	102	188	5	3	176	6	204	120	108	17	96	16	185	89	34	26	19	15	16	109	191	5	102	5	18	191	18	2	101	102	18	65	16	175	176	7	7	118	47	169	110	103	16	36	102	106	89	16	15	102	14	13	180	157	191	5	157	7	204	16	7	110	16	16	36	7	102	13	103	188	168	110	4	157	3	14	177	3	119	93	188	90	38	106	1	185	173	94	1	32	5	91	102	87	87	16	92	43	36	23	1	1	1	2	100	6	156	157	103	99	157	7	7	33	188	180	7	185	1	174	7	162	1	16	16	107	6	210	7	24	102	18	40	1	3	19	24	157	19	106	7	16	103	176	2	6	176	13	5	24	102	211	101	7	197	13	1	102	157	1	1	188	3	163	102	3	185	103	157	188	12	17	157	157	103	157	1	1	1	1	1	40	36	180	102	1	17	36	5	194	26	1	1	164	95	7	188	19	157	157	3	16	1	136	136	116	16	157	3	32	13	16	103	7	105	106	13	13	157	3	185	14	103	20	13	176	21	16	102	19	16	103	15	16	3	7	16	3	157	13	28	14	157	21	157	7	102	19	102	14	16	16	157	19	34	16	16	16	34	26	14	16	16	157	103	15	28	157	19	3	16	102	188	16	157	176	103	16	157	7	35	157	16	16	157	19	157	103	X	24	24	24	24	24	23	24	24	24	24	24	24	24	24	24	24	24	24	139	24	24	24	24	24	24	24	24	24	24	24	24	141	23	23	24	24	24	24	24	24	24	24	24	24	24	24	24	24	24	24	24	24	23	51	164	12	99	15	17	13	99	99	15	1	32	4	15	108	188	102	12	217	21	16	195	19	4	176	4	16	4	93	117	103	40	7	103	4	157	1	4	4	217	99	99	195	19	188	17	102	13	12	176	15	16	164	4	15	16	21	4	32	12	15	99	108	157	7	36	4	13	195	15	6	7	7	188	21	7	21	107	16	40	102	16	101	7	164	4	20	194	15	146	157	3	102	102	4	102	16	7	157	1	102	40	16	4	20	176	15	16	4	176	3	102	28	15	59	16	21	12	11	28	21	21	157	20	188	7	195	185	164	102	103	103	106	107	189	176	165	70	70	176	102	103	191	1	146	65	157	103	7	23	10	21	89	103	99	23	106	102	20	157	149	7	1	19	102	157	5	142	34	1	65	106	99	176	21	16	95	142	102	5	194	1	150	176	19	151	143	93	113	93	20	65	157	153	65	189	15
HAEM0298	lipoprotein NlpI	136	1	3	142	142	1	156	10	3	3	6	13	14	14	15	170	X	17	19	6	171	5	142	142	6	21	6	22	23	142	6	3	6	5	3	6	15	137	24	6	X	15	146	142	25	15	131	3	142	3	5	3	6	3	153	14	6	12	142	6	28	6	142	155	170	29	28	130	16	31	1	142	6	6	136	23	6	142	X	25	3	33	6	3	6	6	31	1	36	37	142	155	15	1	10	155	12	136	25	15	23	28	12	12	25	142	37	23	142	142	156	22	23	170	15	21	155	6	142	39	39	23	23	1	151	155	27	1	3	142	6	142	23	6	31	146	6	156	14	17	27	146	22	42	155	6	24	6	6	142	156	9	6	12	30	6	25	156	25	43	30	6	6	3	3	6	142	146	1	1	1	5	47	170	170	155	13	31	155	48	155	6	28	170	11	3	27	155	155	155	22	25	6	155	155	25	155	1	175	6	136	137	155	49	130	25	34	1	146	155	8	155	174	14	136	136	136	9	136	155	155	37	155	136	1	155	38	1	22	6	136	136	136	33	32	155	3	175	136	155	136	28	33	142	136	1	136	6	6	25	155	142	6	152	130	6	155	170	5	136	15	27	136	47	175	22	136	155	6	136	1	136	1	33	146	142	51	6	6	130	11	155	155	15	33	6	174	6	155	6	33	155	52	6	15	9	X	136	138	6	6	9	8	136	136	33	1	6	174	1	5	142	175	155	6	155	6	136	136	138	136	155	138	33	152	142	136	54	55	3	137	142	6	142	6	6	56	136	153	155	33	136	6	156	33	1	1	136	53	136	33	5	33	14	6	155	1	136	3	6	27	136	136	6	25	138	136	1	33	156	25	156	128	6	136	33	58	15	22	1	6	155	155	6	1	155	142	3	142	3	6	156	146	155	155	3	155	136	16	136	33	15	155	6	1	8	25	137	39	9	53	136	6	138	15	137	6	155	175	6	155	136	6	155	13	6	136	6	3	15	6	155	136	155	22	15	28	137	136	1	33	33	155	6	155	155	14	6	142	6	42	22	155	15	136	136	136	155	6	155	137	152	25	18	152	136	1	1	11	137	155	136	3	25	155	3	155	13	47	136	155	13	155	31	142	53	155	155	3	1	155	6	138	156	142	39	152	3	156	23	155	15	136	6	155	136	39	23	155	142	142	155	155	33	136	12	1	1	146	25	33	6	14	155	39	3	130	6	6	6	23	33	13	6	155	138	6	8	142	39	33	17	136	60	130	33	3	156	33	155	3	136	5	155	1	1	1	155	33	14	33	6	33	33	33	33	142	8	1	53	11	53	27	9	29	6	53	178	27	62	153	142	27	142	3	170	6	6	137	33	175	142	63	27	136	25	136	136	136	22	26	1	23	35	146	6	64	6	65	6	33	28	23	3	3	23	12	33	1	28	23	66	155	67	14	9	3	155	46	40	32	142	1	25	36	6	15	6	142	21	12	142	23	23	142	23	142	23	6	142	6	23	6	23	X	6	6	9	16	151	6	70	6	1	42	30	3	21	27	155	6	1	37	6	24	5	15	1	150	73	3	74	12	6	149	155	74	26	13	76	38	19	X	53	74	6	5	70	6	79	154	X	6	6	142	25	36	142	3	82	6	25	70	74	6	182	6	3	164	132	6	6	142	6	183	14	83	51	142	31	1	1	53	144	19	86	9	9	9	156	3	6	6	6	3	3	21	3	22	142	30	37	146	6	6	13	164	5	14	5	24	164	24	9	13	22	24	145	6	150	15	6	35	18	146	130	17	28	87	128	21	26	88	87	6	14	6	6	55	142	164	5	142	6	174	6	49	17	6	6	140	6	22	6	28	156	139	17	155	142	3	6	184	3	83	14	28	89	156	90	47	26	1	147	67	1	6	16	6	14	6	6	6	91	11	128	92	14	156	5	3	15	136	174	82	5	137	137	6	20	86	30	37	146	6	6	13	164	5	14	5	24	164	24	9	13	22	24	145	6	150	15	6	35	18	146	130	17	28	87	128	21	26	88	87	6	14	6	6	55	142	164	5	142	6	174	6	49	17	6	6	140	6	22	6	28	156	139	17	155	142	3	6	184	3	28	89	156	90	47	26	1	20	147	67	1	6	16	6	14	6	6	6	91	11	128	92	1	1	1	9	8	136	167	142	28	3	142	6	39	42	156	55	6	20	1	148	6	134	1	6	6	27	136	156	39	46	22	24	38	1	3	146	33	142	146	26	6	6	28	15	9	136	15	6	5	33	23	15	13	6	170	6	1	22	142	1	1	156	3	132	23	3	20	28	142	156	X	137	142	142	28	142	1	1	1	1	1	38	128	34	21	1	137	128	5	15	37	1	1	131	67	6	156	146	142	142	3	6	1	108	108	82	6	142	3	6	6	6	16	6	19	26	6	6	142	3	20	6	18	25	6	15	3	6	23	146	6	44	6	6	3	6	6	3	142	6	12	6	142	3	142	6	22	146	23	6	6	6	142	146	30	6	6	6	30	37	6	6	6	142	28	6	12	142	146	3	6	23	156	6	142	15	44	6	142	6	6	142	6	6	142	146	142	28	146	33	33	33	33	33	32	33	33	33	33	33	33	33	33	33	33	33	33	138	33	33	33	33	33	33	33	33	33	33	33	33	27	32	32	33	33	33	33	33	33	33	33	33	33	33	33	33	33	33	33	33	33	32	143	135	X	3	6	137	6	3	3	117	1	6	155	6	5	156	21	X	232	3	6	15	146	155	17	155	6	155	89	82	28	38	6	28	155	142	1	155	155	232	3	3	15	146	156	137	21	6	X	17	6	6	135	155	6	6	3	155	6	X	117	3	5	142	6	128	155	6	15	6	136	6	6	156	3	31	3	27	6	38	23	6	13	6	135	155	25	15	6	123	142	3	21	22	155	14	6	39	142	1	14	38	6	155	25	15	6	6	155	15	3	14	12	6	128	6	3	X	12	12	3	3	142	25	156	39	15	150	131	23	44	28	26	27	15	15	130	25	25	15	21	119	164	1	90	89	142	28	6	92	11	3	86	118	3	92	26	14	25	142	119	6	1	146	21	142	115	11	30	1	89	26	3	99	3	6	67	11	21	5	15	1	18	99	146	28	130	89	18	89	25	89	142	89	89	127	6
HAEM0299	polyribonucleotide nucleotidyltransferase	187	6	179	128	128	1	X	188	179	179	11	12	72	73	13	189	160	162	16	11	131	5	134	128	11	74	11	73	134	128	11	186	18	153	179	129	13	169	11	11	160	13	148	128	11	19	103	3	94	3	5	3	17	3	141	73	11	117	128	11	14	11	128	4	189	164	14	104	14	12	1	128	17	11	106	134	24	128	X	11	25	166	17	3	15	11	12	1	137	132	128	4	13	1	194	4	117	106	11	13	134	14	117	117	11	94	132	134	128	94	X	73	134	189	13	74	4	129	134	11	11	134	134	27	103	4	133	1	198	128	11	128	134	11	12	148	11	X	72	162	20	148	73	200	4	17	11	11	11	X	X	10	11	117	191	129	11	X	11	1	191	11	11	3	3	11	128	148	1	1	1	5	156	189	189	4	11	12	4	5	4	11	14	189	151	179	20	4	4	4	73	11	34	203	4	11	4	1	204	11	106	169	4	35	104	11	139	1	148	4	9	4	X	72	106	105	106	2	205	4	4	36	4	106	1	4	X	1	73	11	105	106	105	166	37	4	179	204	105	4	105	38	166	94	106	1	106	39	11	11	4	134	11	131	104	40	4	189	153	106	28	20	105	173	204	73	106	4	11	106	1	106	1	166	148	134	65	11	39	104	41	4	4	13	166	11	X	11	207	32	166	4	19	18	13	208	160	106	109	11	11	10	9	106	106	166	42	11	X	1	5	128	204	4	18	4	11	106	106	113	209	4	113	166	131	128	105	5	147	186	169	128	11	134	11	11	210	106	141	4	166	106	11	X	166	43	1	105	41	105	166	76	166	72	11	4	1	105	3	11	20	106	106	11	11	109	214	21	166	X	11	X	107	18	106	166	1	13	73	1	29	4	4	32	1	4	134	3	128	3	11	X	148	4	4	3	4	106	44	106	166	13	4	11	1	9	11	169	11	163	217	106	129	113	13	169	40	4	204	11	4	218	18	4	12	11	106	11	3	13	18	4	106	4	73	13	14	169	106	1	166	166	4	11	4	4	72	11	128	18	220	73	4	45	106	106	106	4	11	4	169	131	11	46	131	106	1	1	41	169	4	106	186	11	4	179	4	12	156	106	4	12	4	12	128	41	4	4	3	21	4	34	113	X	94	11	131	3	X	134	4	13	106	18	224	106	11	134	4	128	128	4	4	166	106	117	33	1	148	225	166	11	72	226	11	3	104	11	129	129	134	166	12	11	4	113	11	9	128	11	166	162	106	161	104	166	186	X	166	4	3	106	153	4	1	1	1	4	166	72	166	11	166	166	166	166	128	9	33	41	41	41	20	2	164	11	41	110	20	149	141	94	20	128	3	189	11	17	169	166	204	128	20	20	106	11	106	106	215	73	138	1	134	11	148	11	13	11	14	17	166	14	134	3	3	134	117	166	42	14	134	1	4	49	73	163	3	4	166	196	22	94	1	11	50	11	19	230	128	74	117	231	134	134	128	134	94	134	129	134	11	134	11	134	X	129	11	163	14	103	11	144	39	1	232	183	3	74	145	4	129	1	132	11	11	153	X	1	143	233	3	53	117	11	136	4	53	138	55	56	X	16	160	41	53	129	153	235	11	58	146	236	11	129	128	59	50	94	179	152	11	59	239	53	11	240	60	186	75	98	11	11	241	11	118	74	13	65	128	12	1	1	41	120	16	178	163	163	163	X	179	11	11	11	3	3	74	179	73	128	183	132	148	11	11	11	75	153	73	153	11	75	11	163	12	73	11	121	129	127	13	39	11	31	122	111	162	14	129	119	74	138	178	129	11	74	17	11	147	128	75	153	128	7	X	129	11	246	18	129	115	11	73	11	14	X	114	246	4	128	3	17	131	3	13	74	14	153	X	159	156	138	33	123	13	1	29	14	39	74	61	61	11	57	41	124	63	74	X	153	186	13	106	X	X	5	169	169	11	151	178	183	132	148	11	11	11	75	153	73	153	11	75	11	163	12	73	11	121	129	127	13	39	11	31	122	111	162	14	129	119	74	138	178	129	11	74	17	11	147	128	75	153	128	7	X	129	11	246	18	129	115	11	73	11	14	X	114	246	4	128	3	17	131	3	14	153	X	159	156	138	33	151	123	13	1	29	14	39	74	61	61	11	57	41	124	63	1	1	6	2	9	187	93	128	14	179	128	11	11	200	X	147	11	151	1	125	11	100	1	11	18	20	106	X	11	166	73	11	X	1	3	148	166	128	148	138	11	18	14	13	163	106	19	66	5	166	134	13	12	11	189	11	1	73	128	1	1	X	248	102	134	3	151	14	128	X	160	169	128	128	14	128	23	1	33	1	1	X	119	139	74	1	169	107	153	13	132	1	1	103	49	7	X	148	128	128	186	11	1	144	144	152	18	94	186	29	11	129	14	11	16	138	11	11	128	3	151	17	95	11	11	81	3	18	134	148	18	82	11	11	3	11	18	3	128	11	117	17	128	3	128	11	73	148	134	17	18	18	128	148	183	18	18	18	183	132	17	129	11	94	14	11	117	128	148	3	11	134	X	11	128	13	14	129	94	11	32	94	129	11	134	148	128	14	148	166	166	166	166	166	22	166	166	166	166	166	166	166	166	166	166	166	166	113	166	166	166	166	166	166	166	166	166	166	166	166	83	22	22	166	166	166	166	166	166	166	166	166	166	166	273	166	166	166	166	166	166	22	113	103	160	179	11	169	11	179	198	11	1	29	4	11	5	X	74	160	106	3	18	13	148	4	162	4	18	274	256	62	14	X	11	85	274	128	1	4	4	106	179	179	13	148	X	169	74	11	160	162	11	18	103	4	11	18	3	4	29	160	11	198	5	94	11	107	4	11	13	11	106	39	11	X	3	12	3	86	18	X	134	18	12	11	103	4	87	13	11	13	94	186	74	73	4	73	18	88	128	1	73	X	18	4	11	13	11	18	4	13	186	72	117	11	107	18	3	160	117	117	3	3	275	11	X	11	13	168	171	134	14	14	138	20	13	13	104	174	174	13	74	157	75	1	159	153	128	14	11	63	151	3	178	153	179	63	89	73	11	128	157	11	1	148	74	128	5	151	183	1	153	138	179	13	3	18	49	151	74	5	13	1	184	13	148	14	104	150	46	155	11	153	134	90	153	95	11
HAEM0300	YhcH/YjgK/YiaL family protein	80	1	X	6	6	1	7	10	X	X	7	13	14	14	15	74	17	9	19	7	6	5	6	6	7	14	7	14	6	6	7	21	7	22	X	97	23	7	7	7	17	15	14	X	7	15	79	7	6	3	5	3	7	3	13	14	7	12	6	7	16	7	6	4	74	26	16	80	16	13	1	6	7	7	80	6	7	6	28	7	3	29	7	3	7	7	13	1	30	2	6	4	15	1	10	4	12	80	7	15	6	16	12	12	7	6	2	6	6	6	7	14	6	74	15	14	4	97	6	7	7	6	6	1	79	4	16	1	107	6	7	6	6	7	13	14	7	7	14	9	100	14	14	6	4	7	7	7	7	6	7	2	20	12	2	97	7	7	7	1	2	20	7	7	7	7	6	X	1	1	1	5	35	74	74	4	7	13	4	5	4	7	16	74	11	X	100	4	4	4	14	7	7	4	4	7	4	1	90	7	80	7	4	7	80	7	99	1	14	4	9	4	X	14	80	80	80	2	80	4	4	100	4	80	1	4	106	1	14	7	80	108	80	29	27	4	X	90	80	4	80	16	29	6	80	1	80	15	7	7	4	6	7	6	80	7	4	74	22	80	15	100	80	35	90	14	80	4	7	80	1	108	1	29	14	6	38	7	15	80	X	4	4	23	29	7	X	7	4	7	29	4	15	7	15	2	17	80	83	7	7	2	9	80	80	29	1	7	X	1	5	6	90	4	7	4	7	80	80	83	80	4	83	29	6	6	80	5	39	21	7	6	7	6	7	7	40	108	13	4	29	80	7	7	29	1	1	80	X	80	29	5	29	14	7	4	1	80	3	7	100	80	80	7	7	83	80	1	29	7	7	7	88	7	80	29	1	15	14	1	7	4	4	7	1	4	6	7	6	3	7	7	14	4	4	7	4	80	16	80	29	15	4	7	1	9	7	7	7	30	X	108	97	83	15	7	7	4	90	7	4	80	7	4	13	7	80	7	7	15	7	4	80	4	14	15	16	7	80	1	29	29	4	7	4	4	14	7	6	7	80	14	4	14	80	80	80	4	7	4	7	6	7	42	6	80	1	1	X	7	4	80	21	7	4	X	4	13	35	80	4	13	4	13	6	X	4	4	3	1	4	7	83	7	6	7	6	3	7	6	4	15	109	7	4	80	7	6	4	6	6	4	4	29	80	12	1	1	14	110	29	7	14	4	7	3	80	7	97	97	6	29	13	7	4	83	7	9	6	7	29	9	80	43	80	29	21	7	29	4	7	80	22	4	1	1	1	4	29	14	29	7	29	29	29	29	6	9	1	X	X	X	100	2	26	7	X	82	100	18	13	6	100	6	3	74	7	7	7	29	90	6	100	100	80	7	80	80	80	14	44	1	6	7	14	7	15	7	16	7	29	16	6	7	7	6	12	29	1	X	6	1	4	15	14	30	32	4	29	29	27	6	1	7	30	7	15	7	6	14	12	12	6	6	6	6	6	6	97	6	7	6	7	6	6	97	7	30	16	79	7	32	15	1	47	2	7	14	103	4	97	1	2	7	7	22	34	1	16	10	7	33	12	7	48	4	33	44	13	49	106	19	17	X	33	97	22	49	7	15	13	49	7	97	6	7	30	6	X	52	7	7	18	33	7	17	7	21	36	76	7	7	6	7	89	14	15	38	6	13	1	1	X	91	19	55	30	30	30	7	X	7	7	7	7	7	14	X	14	6	2	2	14	7	7	7	36	22	14	22	7	36	7	30	13	14	7	90	97	96	56	15	7	33	92	85	9	16	97	90	14	44	55	97	57	14	7	7	39	6	36	22	6	7	X	97	7	9	7	97	86	7	14	7	16	7	84	9	4	6	3	7	6	3	15	14	33	22	7	48	35	44	1	93	15	1	7	16	15	14	1	1	7	10	X	94	52	14	7	22	21	15	80	X	58	5	7	7	7	2	55	2	2	14	7	7	7	36	22	14	22	7	36	7	30	13	14	7	90	97	96	56	15	7	33	92	85	9	16	97	90	14	44	55	97	57	14	7	7	39	6	36	22	6	7	X	97	7	9	7	97	86	7	14	7	16	7	84	9	4	6	3	7	6	3	33	22	7	48	35	44	1	2	93	15	1	7	16	15	14	1	1	7	10	X	94	52	1	1	1	2	9	80	72	6	16	X	6	7	7	6	7	39	7	2	1	95	7	71	1	7	X	100	80	7	7	29	14	7	106	1	32	14	29	6	X	44	7	7	16	15	30	80	15	7	5	29	6	15	13	7	74	7	1	14	6	1	1	7	21	77	6	3	2	16	6	7	17	7	6	6	16	6	1	1	1	1	1	106	90	99	14	1	7	88	22	15	2	1	1	79	15	7	7	14	6	6	21	7	X	32	32	52	7	6	21	7	7	97	16	7	15	44	7	7	6	3	2	7	18	7	7	15	7	7	6	14	7	16	7	7	3	7	7	3	6	7	12	7	6	7	6	7	14	14	6	7	7	7	6	14	2	7	7	7	2	2	7	97	7	6	16	7	12	6	14	3	7	6	7	7	6	10	16	97	6	7	7	6	97	7	6	14	6	16	14	29	29	29	29	29	27	29	29	29	29	29	29	29	29	29	29	29	29	83	29	29	29	29	29	29	29	29	29	29	29	29	29	27	27	29	29	29	29	29	29	29	29	29	29	29	29	29	29	29	29	29	29	27	83	79	17	X	7	7	7	X	107	7	1	7	4	7	5	7	14	17	80	7	7	15	14	4	9	4	7	4	66	15	16	106	7	16	4	6	1	4	4	80	X	X	15	14	7	7	14	7	17	9	7	7	79	4	7	7	7	4	7	17	7	107	5	6	7	88	4	7	15	7	80	15	7	7	7	13	7	100	7	106	6	7	13	7	79	4	7	15	7	15	6	21	14	14	4	14	7	7	6	1	14	106	7	4	7	23	7	7	4	15	21	14	12	7	81	7	7	17	12	12	7	7	6	7	7	7	15	86	79	6	16	16	44	100	15	15	80	19	19	15	14	102	36	1	48	22	6	16	7	52	11	7	68	16	X	52	44	14	7	6	102	7	1	14	14	6	5	11	2	1	22	44	X	19	7	7	15	11	14	5	15	1	69	19	14	16	80	22	12	22	7	22	6	15	22	18	7
HAEM0303	excinuclease ABC subunit A	45	1	182	363	78	1	141	187	182	162	188	125	86	86	127	189	191	135	6	192	78	193	82	71	89	7	195	86	85	71	140	178	147	148	162	77	151	X	196	176	191	169	101	180	149	144	43	160	34	3	5	3	153	3	122	86	72	68	71	33	105	89	71	4	200	132	105	44	84	70	1	92	153	89	45	85	153	73	204	149	3	138	153	77	125	140	70	1	9	206	81	4	127	1	187	4	107	45	149	209	85	105	107	68	149	34	79	85	71	34	141	77	85	189	127	7	4	77	85	130	130	85	85	1	64	4	74	1	162	71	142	180	85	89	80	101	33	141	86	131	124	101	86	151	4	153	215	89	89	76	141	216	93	107	201	77	149	141	218	1	201	93	166	160	160	33	71	101	1	1	1	148	223	189	224	4	108	70	4	225	4	89	105	189	109	162	124	4	4	4	86	149	93	4	4	149	4	1	4	176	45	X	4	229	44	149	70	1	101	4	184	4	125	86	45	45	45	228	45	4	4	94	4	45	1	4	153	14	86	140	45	230	46	138	202	4	182	4	45	4	45	105	138	76	231	1	45	232	33	149	4	85	89	78	44	77	4	189	148	45	164	124	45	227	4	86	45	4	188	45	1	230	1	138	101	85	21	89	232	44	233	4	4	151	138	33	125	89	4	130	138	4	144	147	151	4	191	45	50	89	140	4	184	45	45	222	220	33	125	15	193	71	4	4	147	4	89	45	45	50	45	4	50	138	78	180	45	210	72	178	X	71	140	85	89	89	236	230	122	4	138	45	89	141	138	1	1	45	235	45	234	148	138	86	10	4	1	45	3	179	124	45	239	33	149	50	45	1	138	141	149	141	67	147	45	138	1	127	86	1	214	4	4	130	1	4	85	160	92	240	33	141	101	4	4	160	4	45	84	45	138	242	4	33	1	184	149	X	130	115	243	230	77	50	127	X	77	4	4	89	4	45	147	4	125	140	45	89	160	127	147	4	45	4	86	127	130	X	45	1	138	138	4	179	4	4	86	142	71	247	248	86	4	249	45	45	45	4	89	4	X	78	149	106	78	252	1	1	233	X	4	45	178	149	4	162	4	125	250	45	4	125	4	70	180	235	4	4	3	1	4	93	50	141	34	130	78	3	141	85	4	127	45	147	4	45	130	85	4	92	71	4	4	138	45	68	220	1	101	253	138	33	86	4	130	3	44	176	77	77	85	138	125	89	4	50	33	184	71	130	138	135	45	130	255	245	178	141	138	4	160	45	148	4	1	1	16	4	138	86	138	194	138	138	138	138	92	184	220	258	233	235	124	228	X	176	258	49	124	102	122	76	124	71	3	189	140	153	X	138	4	137	124	124	45	149	45	45	45	86	91	1	85	205	101	142	156	166	259	153	138	105	85	160	160	85	68	222	220	130	85	1	4	117	86	115	3	4	138	138	202	76	1	149	115	142	144	33	71	7	68	73	85	85	92	85	76	85	77	82	142	85	142	85	85	77	142	115	84	64	176	100	232	1	262	167	160	7	94	4	77	1	212	33	215	148	104	1	93	264	232	X	265	140	18	4	267	91	77	X	96	269	271	243	272	77	148	100	179	273	98	274	89	77	265	276	129	76	162	111	179	149	278	267	89	279	130	178	159	39	89	195	71	89	65	X	127	21	92	70	1	1	288	59	6	295	115	115	115	141	162	89	89	89	160	160	7	162	86	78	282	79	101	33	140	108	159	148	86	148	215	159	215	115	125	86	196	60	77	66	151	232	205	217	61	51	131	105	77	58	7	91	291	77	33	7	153	89	72	180	159	148	92	296	125	77	229	131	147	77	54	142	297	89	X	141	53	131	4	71	3	153	78	292	127	X	75	105	141	298	250	126	220	62	X	1	214	105	20	7	1	1	140	293	233	58	299	X	141	148	178	127	45	X	90	105	X	X	140	103	X	282	79	101	33	140	108	159	148	86	148	215	159	215	115	125	86	196	60	77	66	151	232	205	217	61	51	131	105	77	58	7	91	291	77	33	7	153	89	72	180	159	148	92	296	125	77	229	131	147	77	54	142	297	89	X	141	53	131	4	71	3	153	78	292	75	105	141	298	250	126	220	103	62	X	1	214	105	20	7	1	1	140	293	233	58	299	1	1	1	2	184	45	32	71	105	162	180	48	130	151	141	72	10	103	1	57	149	41	1	176	147	124	45	141	130	138	86	215	96	1	3	101	138	71	101	91	142	147	105	127	115	45	144	89	5	138	85	177	125	166	189	89	1	86	73	1	1	141	178	38	315	3	109	105	71	141	127	X	71	71	105	71	1	28	220	1	1	153	58	70	7	1	X	63	148	169	179	1	1	43	128	149	141	101	180	180	178	260	1	100	100	111	147	76	178	214	89	77	190	142	51	91	89	89	71	3	109	153	338	149	89	339	160	147	85	101	147	221	33	176	3	142	147	3	92	89	113	153	92	160	180	142	86	101	315	153	147	147	71	101	282	147	147	147	167	212	153	77	140	34	105	33	107	71	101	3	140	85	141	260	92	X	221	77	34	10	130	76	77	140	82	101	92	340	341	138	138	138	138	138	202	138	138	138	138	138	138	138	138	222	138	138	138	50	138	222	138	138	138	138	138	138	138	138	138	138	342	X	202	138	138	138	138	138	138	138	138	138	138	138	138	222	138	138	138	138	222	202	57	43	191	162	33	X	89	162	162	195	11	214	4	33	210	141	7	344	45	160	147	127	101	4	131	4	147	4	105	151	105	153	166	105	4	81	11	4	4	45	162	162	127	101	141	X	7	89	344	131	33	147	43	4	33	147	160	4	214	191	195	162	210	34	142	67	4	89	127	195	45	232	142	141	160	80	160	346	147	96	85	147	125	142	43	4	149	169	195	29	34	178	7	86	4	347	147	130	180	1	86	96	147	4	149	151	33	147	4	148	178	86	107	33	47	147	160	191	68	107	160	160	71	149	141	130	127	143	43	85	150	151	91	152	154	156	44	157	157	151	7	118	159	1	123	105	81	105	142	121	109	160	161	114	162	121	87	86	149	73	165	166	1	101	7	73	148	109	167	1	105	110	162	88	160	147	117	109	7	148	169	1	170	88	101	171	172	105	97	105	149	105	174	151	105	175	33
HAEM0304	single-stranded DNA-binding protein	11	6	3	46	X	1	104	119	3	3	71	96	59	34	97	3	X	102	95	120	X	12	7	60	80	59	45	34	77	60	55	3	13	12	3	14	3	105	121	55	X	98	86	61	102	106	8	55	46	3	5	3	72	3	94	59	71	44	60	45	55	80	60	4	3	100	55	54	74	71	1	61	72	80	11	77	72	46	166	102	3	58	72	14	104	55	71	1	78	9	75	4	97	1	119	4	15	11	102	97	77	55	15	44	102	46	9	77	60	46	104	14	77	3	97	59	4	14	77	3	3	77	77	1	8	4	72	1	3	60	71	61	77	80	71	86	45	104	59	55	76	86	34	163	4	72	121	80	80	46	104	115	82	15	122	14	102	104	102	1	122	82	55	55	55	45	60	86	1	1	1	12	71	3	3	4	80	71	4	12	4	80	55	3	71	3	76	4	4	4	34	102	163	4	4	102	4	1	4	55	11	105	4	104	54	102	71	1	86	4	117	4	102	59	11	11	11	2	11	4	4	71	4	11	1	4	72	1	34	55	11	11	11	58	123	4	3	4	11	4	11	55	58	46	11	1	11	19	45	102	4	77	80	73	54	14	4	3	12	11	98	76	11	71	4	34	11	4	71	11	1	11	1	58	86	77	34	80	19	54	127	4	4	3	58	45	102	80	4	3	58	4	106	13	3	4	X	11	62	80	55	4	117	11	11	58	126	45	102	1	12	60	4	4	13	4	80	11	11	62	11	4	62	58	73	61	11	125	71	3	105	60	55	77	80	80	76	11	94	4	58	11	80	104	58	1	1	11	93	11	58	12	58	59	95	4	1	11	3	61	76	11	11	45	102	62	11	1	58	104	102	104	3	13	11	58	1	97	34	1	119	4	4	3	1	4	77	55	61	3	45	104	86	4	4	55	4	11	74	11	58	54	4	45	1	117	102	105	3	78	93	11	14	62	97	105	14	4	4	80	4	11	13	4	96	55	11	80	55	97	13	4	11	4	34	97	47	105	11	1	58	58	4	61	4	4	59	71	60	13	11	34	4	3	11	11	11	4	80	4	105	73	102	87	73	11	1	1	127	105	4	11	3	102	4	3	4	96	130	11	4	96	4	71	61	93	4	4	3	1	4	163	62	104	46	3	73	3	104	77	4	97	11	13	4	11	3	77	4	61	60	4	4	58	11	44	128	1	86	74	58	45	59	4	3	3	54	55	14	14	77	58	96	80	4	62	45	117	60	3	58	102	11	47	131	58	3	104	58	4	55	11	12	4	1	1	1	4	58	59	58	46	58	58	58	58	61	117	128	93	127	93	76	2	132	55	93	56	76	34	94	46	76	60	3	3	55	72	105	58	4	1	76	76	11	102	11	11	11	34	79	1	77	3	86	71	22	55	55	72	58	55	77	55	55	77	44	58	126	47	77	1	4	90	59	78	3	4	58	58	123	46	1	102	89	71	106	45	60	59	44	46	77	77	61	77	46	77	14	7	71	77	71	77	77	14	71	78	74	8	55	10	19	1	133	122	55	59	71	4	14	1	9	45	121	12	16	116	82	119	19	X	115	55	76	4	X	79	14	24	72	135	X	93	4	14	12	10	61	88	80	25	80	14	115	102	99	46	3	26	61	102	138	4	80	X	71	3	46	51	80	45	60	80	27	59	97	34	61	71	1	1	93	29	95	90	78	78	78	104	3	80	80	80	55	55	59	3	34	73	44	9	86	45	55	80	46	12	59	12	121	46	121	78	96	34	121	23	14	30	3	19	3	7	31	57	55	55	14	67	59	79	110	14	45	59	72	80	71	61	46	12	61	143	102	14	104	55	13	14	63	71	34	80	47	104	20	55	4	60	3	72	73	3	97	59	7	55	104	88	130	79	126	66	44	1	119	55	134	59	6	6	55	141	127	67	93	59	104	12	3	97	11	32	81	109	105	105	55	71	110	44	9	86	45	55	80	46	12	59	12	121	46	121	78	96	34	121	23	14	30	3	19	3	7	31	57	55	55	14	67	59	79	110	14	45	59	72	80	71	61	46	12	61	143	102	14	104	55	13	14	63	71	34	80	47	104	20	55	4	60	3	72	73	3	7	55	104	88	130	79	126	71	66	44	1	119	55	134	59	6	6	55	141	127	67	93	1	1	6	2	117	11	44	60	55	3	61	61	3	163	104	71	95	71	1	68	102	33	1	55	13	76	11	104	3	58	34	121	72	1	3	86	58	60	86	79	71	13	55	97	78	11	106	80	5	58	77	53	96	55	3	80	1	34	46	1	1	104	3	50	77	3	71	55	60	104	97	105	60	60	55	60	1	1	126	1	1	72	65	71	59	1	105	3	12	98	61	1	1	8	98	102	104	86	61	61	3	55	1	10	10	26	13	46	3	119	80	14	71	71	145	79	80	80	60	3	71	72	110	102	80	X	55	13	77	86	13	55	45	55	3	71	13	3	61	80	15	72	61	55	61	71	34	86	77	72	13	13	60	86	44	13	13	13	122	9	72	14	55	46	55	45	15	60	86	3	55	77	104	55	61	53	55	14	46	95	3	46	14	55	7	86	61	55	86	58	58	58	58	58	123	58	58	58	58	58	58	58	58	58	58	58	58	62	58	58	58	58	58	58	58	58	58	58	58	58	58	123	123	58	58	58	58	58	58	58	58	58	58	58	58	58	58	58	58	58	58	123	64	8	X	3	45	105	80	3	3	45	1	119	4	45	125	104	59	X	11	55	13	97	86	4	55	37	13	4	55	3	55	72	55	109	4	75	1	4	37	11	3	3	97	86	104	105	59	80	X	55	45	13	8	4	45	13	55	4	119	X	45	3	125	46	71	3	4	80	97	45	11	19	71	104	55	71	55	61	13	72	77	13	96	71	8	4	102	98	45	91	46	3	59	34	4	59	13	3	61	1	59	72	13	4	102	3	45	13	4	12	3	59	15	45	16	13	55	X	44	15	55	55	60	102	104	3	97	39	8	77	55	55	79	76	88	40	54	107	107	3	59	88	46	1	26	109	75	55	71	93	71	55	110	74	3	93	79	34	102	46	112	55	1	86	59	46	12	71	X	1	113	88	3	46	55	13	90	71	59	12	114	1	47	46	86	55	38	55	85	55	102	109	77	3	109	47	45
HAEM0305	cell envelope protein TonB	6	7	3	8	8	1	14	15	3	17	18	71	17	8	19	157	10	9	150	232	8	23	24	22	221	17	5	8	219	22	10	3	151	26	3	151	152	27	9	10	10	28	29	9	9	30	31	10	8	3	5	3	225	3	227	17	25	37	22	5	10	221	22	4	157	39	10	214	7	18	215	9	225	224	38	219	225	8	44	9	3	45	225	151	21	10	18	215	46	47	28	4	19	215	48	4	226	38	9	19	219	10	51	5	9	8	54	219	22	8	14	151	219	157	19	17	4	151	219	55	55	219	219	7	43	4	59	1	3	22	18	9	219	221	18	29	5	14	17	10	59	29	8	64	4	225	9	221	221	8	14	18	25	51	41	151	9	14	237	1	41	25	10	10	10	5	22	29	1	1	1	23	41	157	157	35	224	18	4	58	63	221	10	157	16	3	59	4	35	35	8	9	152	4	74	9	63	229	75	10	6	27	73	21	214	9	25	7	29	4	11	74	9	17	38	6	38	2	6	4	35	239	74	38	1	63	225	1	8	10	6	76	6	45	42	63	3	4	6	35	78	10	45	8	6	1	38	79	5	9	35	219	221	8	214	151	4	157	26	38	28	59	6	16	74	8	78	4	18	38	81	82	1	45	29	219	149	224	79	214	83	63	4	152	45	5	9	221	4	55	45	85	30	151	152	63	10	38	216	224	10	4	11	6	38	45	69	5	9	7	23	22	4	63	151	4	221	38	78	216	38	73	216	45	8	9	78	53	25	3	27	22	10	219	224	221	59	77	227	63	45	38	221	14	45	1	1	6	86	78	45	87	88	17	49	35	1	6	3	9	59	38	38	5	9	216	38	1	88	14	9	14	68	151	38	45	1	19	8	1	18	4	63	55	1	4	219	10	9	3	5	14	29	63	4	10	73	6	7	6	45	214	4	5	1	90	9	27	55	60	7	77	151	216	19	27	151	74	4	224	75	78	151	63	72	10	38	224	10	19	151	85	38	4	8	19	20	27	38	215	45	45	4	9	85	63	17	18	22	151	38	8	4	152	38	38	93	4	224	4	27	8	9	28	8	38	215	215	83	27	63	78	3	9	4	3	63	72	59	78	4	72	4	18	9	86	4	35	3	1	4	156	216	14	8	55	8	3	14	219	4	19	97	151	4	38	55	219	4	9	22	75	4	45	78	5	84	215	29	7	45	5	17	4	55	3	241	10	151	151	219	45	72	224	35	216	5	11	22	55	45	9	6	20	242	45	3	14	45	4	10	6	26	63	1	1	1	4	45	17	45	8	45	45	45	45	9	11	84	86	83	86	59	2	243	10	86	98	59	28	227	8	59	22	3	157	10	225	27	45	4	99	59	59	78	9	38	6	6	8	100	1	219	157	29	18	101	10	10	225	45	10	219	10	10	219	37	45	69	20	219	215	63	101	17	60	3	4	45	56	42	8	1	9	104	18	30	5	22	17	5	8	219	219	9	219	8	219	151	24	18	219	18	219	219	151	18	60	7	43	10	50	79	215	7	41	10	17	110	4	151	1	47	5	9	26	66	41	59	48	79	111	18	10	59	63	114	100	151	244	225	115	110	86	228	151	118	50	9	119	120	121	224	151	122	9	46	8	3	123	9	9	41	228	221	245	18	3	8	210	221	5	22	224	124	17	X	149	9	18	1	215	86	133	49	32	60	60	60	14	3	221	221	221	10	10	17	17	8	8	126	54	29	5	10	224	8	26	17	26	130	8	130	60	71	8	9	218	151	137	152	79	157	24	138	214	10	10	151	113	17	100	153	151	5	17	225	221	25	9	8	26	9	16	9	151	21	10	151	151	139	18	8	221	20	14	80	10	4	22	3	225	8	3	19	17	24	10	14	119	59	100	69	136	5	1	18	10	135	17	7	7	10	152	83	141	86	17	14	26	3	19	6	9	222	10	27	27	10	16	153	126	54	29	5	10	224	8	26	17	26	130	8	130	60	71	8	9	218	151	137	152	79	157	24	138	214	10	10	151	113	17	100	153	151	5	17	225	221	25	9	8	26	9	16	9	151	21	10	151	151	139	18	8	221	20	14	80	10	4	22	3	225	8	3	24	10	14	119	59	100	69	16	136	5	1	18	10	135	17	7	7	10	152	83	141	86	1	81	7	2	11	6	5	22	10	3	9	9	55	64	14	25	49	16	81	12	248	212	1	10	151	59	38	14	55	45	8	9	225	1	3	29	45	22	29	100	18	151	10	19	60	38	30	223	5	45	219	25	72	10	157	224	1	8	8	1	1	14	3	211	219	3	16	10	22	14	19	27	22	22	10	109	215	1	69	215	215	225	177	25	17	1	27	68	26	28	9	1	1	43	28	9	179	29	9	9	3	10	215	50	50	123	151	8	3	18	221	151	16	18	152	100	224	224	22	3	16	225	110	9	221	X	10	151	219	29	151	28	5	10	3	18	151	3	9	221	51	225	9	10	9	18	8	29	219	225	151	151	22	29	126	151	151	151	41	47	225	151	10	8	10	5	51	22	29	3	10	219	14	10	9	25	28	151	8	49	55	8	256	10	24	29	9	10	29	45	45	45	45	45	42	45	45	45	45	45	45	45	45	45	188	45	45	189	45	45	45	45	45	45	45	45	45	45	45	45	45	42	42	45	45	45	45	45	45	45	45	45	45	45	45	45	45	45	45	45	45	42	95	43	10	3	5	27	221	3	3	5	57	18	63	5	53	14	17	110	38	10	151	19	X	4	10	4	151	190	191	152	10	225	10	10	190	28	57	4	4	38	3	3	19	X	14	27	17	221	110	10	5	151	43	4	5	151	10	4	18	10	5	3	53	8	18	68	4	221	19	5	38	79	18	14	10	18	10	257	151	225	219	151	72	18	43	4	9	258	5	196	8	3	17	8	197	17	151	55	9	1	17	225	151	4	9	152	5	151	4	26	3	17	51	5	198	151	10	10	37	51	10	10	22	9	14	55	19	199	43	219	28	10	100	59	119	228	214	34	34	152	17	193	8	229	123	10	28	10	18	86	16	10	153	7	3	86	100	8	9	8	193	10	1	29	17	8	194	16	41	1	201	202	3	195	10	151	101	16	17	58	28	1	203	195	29	10	192	10	204	10	9	10	219	152	10	20	5
HAEM0306	biopolymer transporter ExbD	43	1	3	2	7	1	51	1	3	2	2	48	2	2	2	3	2	2	43	2	2	43	2	43	43	2	6	2	2	43	2	3	4	43	3	4	2	43	2	2	2	2	48	2	2	1	43	2	2	3	5	3	43	X	43	11	2	2	43	6	2	43	43	4	3	43	2	43	1	12	43	2	43	43	43	2	43	2	2	2	3	15	43	4	10	2	12	43	43	16	2	4	2	43	1	4	43	43	2	2	2	2	43	6	2	2	1	2	43	2	51	4	2	3	2	2	4	4	2	4	4	2	2	1	43	4	2	1	3	43	2	2	2	43	12	48	6	51	2	2	2	48	2	2	X	43	2	43	43	2	51	2	2	43	1	4	2	51	2	1	1	2	2	2	2	6	43	48	1	1	1	43	1	3	3	4	43	12	4	43	4	43	2	3	2	3	2	4	4	4	2	2	2	4	4	2	4	1	4	2	43	54	4	10	43	2	2	1	48	4	1	4	2	2	43	43	43	2	43	4	4	43	4	43	1	4	43	1	2	2	43	43	43	1	13	4	3	4	43	4	43	2	1	2	43	1	43	2	6	2	4	2	43	2	43	4	4	3	43	43	2	2	43	2	4	2	43	4	2	43	1	43	1	1	48	2	22	43	2	43	2	4	4	2	1	6	2	43	4	4	1	4	1	4	2	4	2	43	45	43	2	4	1	43	43	1	2	6	2	1	43	43	4	4	4	4	43	43	43	45	43	4	45	1	2	2	43	2	2	3	54	43	2	2	43	43	2	43	43	4	1	43	43	23	1	1	1	43	2	43	1	43	1	2	43	4	1	43	3	2	2	43	43	6	2	45	43	1	1	51	2	51	2	4	43	1	1	2	2	1	12	4	4	4	1	55	2	2	2	3	6	51	48	4	4	2	4	43	1	43	1	43	55	6	1	1	2	54	4	50	1	43	4	45	2	43	4	4	4	43	4	43	4	4	48	2	43	56	2	2	4	4	43	4	2	2	2	43	43	43	1	1	4	2	4	4	2	2	43	4	43	2	4	2	43	43	43	4	43	4	43	2	2	2	2	43	43	43	2	54	4	43	3	2	4	3	4	48	2	43	4	48	4	12	2	2	4	4	3	1	4	2	45	51	2	4	2	3	23	2	4	2	43	4	4	43	4	2	4	2	43	4	4	1	43	6	1	43	48	1	1	6	2	4	4	3	43	2	4	4	2	1	48	43	4	45	6	1	43	4	1	2	43	2	57	1	3	51	1	4	2	43	43	4	1	1	1	58	1	2	1	2	1	1	1	1	2	1	1	2	2	2	2	2	20	2	2	43	2	2	43	2	2	43	3	3	2	43	43	1	4	59	2	2	43	2	43	43	43	2	2	1	2	3	48	2	2	2	2	43	15	2	2	2	2	2	2	1	2	2	2	43	4	2	2	50	3	4	1	1	13	2	1	2	43	2	1	6	43	2	6	2	2	2	2	2	2	2	4	2	2	2	2	2	2	4	2	50	1	43	2	1	2	43	1	1	2	2	2	4	4	1	16	6	2	43	2	1	2	1	2	25	26	2	2	4	25	2	4	18	43	2	60	2	6	4	43	1	2	2	2	43	43	4	26	2	43	2	3	4	2	2	1	6	43	43	2	3	2	39	43	6	43	43	43	2	2	22	2	12	1	43	2	4	43	2	50	50	50	51	3	43	43	43	2	2	2	2	2	2	6	1	48	6	2	43	2	43	2	43	2	2	2	50	48	2	2	43	4	4	2	2	3	2	4	43	2	2	4	43	2	2	6	4	6	2	43	43	2	2	2	43	2	2	2	4	10	2	4	4	43	2	2	43	2	51	43	2	4	43	3	43	2	3	2	2	2	2	51	2	2	2	2	43	6	1	12	2	2	2	1	1	2	2	2	46	2	2	51	43	3	2	43	2	47	2	43	43	2	2	6	6	1	48	6	2	43	2	43	2	43	2	2	2	50	48	2	2	43	4	4	2	2	3	2	4	43	2	2	4	43	2	2	6	4	6	2	43	43	2	2	2	43	2	2	2	4	10	2	4	4	43	2	2	43	2	51	43	2	4	43	3	43	2	3	2	2	51	2	2	2	2	2	43	6	1	12	2	2	2	1	1	2	2	2	46	2	1	1	1	2	1	43	6	43	2	3	2	2	4	2	51	2	43	2	1	43	2	41	1	2	4	2	43	51	4	1	2	2	43	1	3	48	15	43	48	2	2	4	2	2	62	43	1	43	5	15	2	14	48	2	3	43	1	2	2	1	1	51	3	36	27	3	2	2	43	51	2	43	43	43	2	43	43	1	2	43	43	43	43	2	2	1	43	2	43	2	2	1	1	43	2	2	2	48	2	2	3	2	43	1	1	4	4	2	3	12	43	4	2	2	2	2	43	43	43	3	2	43	2	2	43	29	2	4	2	48	4	2	6	2	3	2	4	3	2	43	43	43	2	2	2	2	2	48	27	43	4	4	43	48	6	4	4	4	1	16	43	4	2	2	2	6	43	43	48	3	2	2	51	2	2	11	2	4	2	43	4	2	4	2	2	48	2	2	48	1	1	1	1	1	13	1	1	1	1	1	1	1	1	1	1	1	1	45	1	1	1	1	1	1	1	1	15	1	1	1	1	13	13	1	1	1	1	1	1	1	1	1	1	1	1	1	15	1	1	1	1	13	43	43	2	3	6	43	43	3	3	6	2	12	4	6	2	51	2	60	43	2	4	2	48	4	2	4	4	4	2	2	2	43	2	2	4	2	2	4	4	43	3	3	2	48	51	43	2	43	60	2	6	4	43	4	6	4	2	4	12	2	6	3	2	2	2	2	4	43	2	6	43	2	2	51	2	12	2	43	4	43	2	4	48	2	43	4	2	2	6	2	2	3	2	2	4	2	4	4	2	1	2	43	4	4	2	2	6	4	4	43	3	2	43	6	43	4	2	2	2	43	2	2	43	2	51	4	2	43	43	2	2	2	2	2	2	6	43	6	6	2	2	2	2	1	4	2	2	2	2	2	2	2	6	1	3	2	31	2	2	2	2	2	1	48	2	2	43	2	1	1	32	2	3	2	2	4	2	2	2	43	2	1	2	2	48	2	52	2	43	2	2	2	2	2	2	2	6
HAEM0307	biopolymer transporter ExbB	55	1	7	X	8	1	48	10	7	2	2	68	2	2	2	7	2	2	4	2	2	4	62	4	54	2	12	2	63	4	2	3	58	4	7	58	7	55	2	2	2	2	2	2	2	13	53	2	2	3	5	3	65	3	67	2	2	2	4	12	2	54	4	4	7	54	2	54	2	16	54	2	65	54	55	63	65	2	9	2	3	14	65	58	7	2	2	54	17	18	7	4	2	54	10	4	19	55	2	20	63	2	19	6	2	2	14	63	4	2	48	58	63	7	2	2	4	58	63	58	58	63	63	21	4	4	2	1	7	4	2	2	63	54	2	2	12	48	2	2	23	2	2	2	4	65	2	54	54	2	48	2	2	19	15	58	2	48	2	1	24	2	7	2	2	12	4	2	1	1	1	4	2	7	7	4	4	2	4	4	4	54	2	7	2	7	2	4	4	4	2	2	7	4	4	2	4	1	4	2	72	55	4	7	54	2	2	1	2	4	9	4	2	2	55	55	55	2	72	4	4	4	4	55	1	4	65	1	2	2	55	55	55	14	14	4	7	4	55	4	55	2	14	2	55	1	55	2	12	2	4	63	54	2	54	58	4	7	4	55	2	23	55	7	4	2	55	4	2	55	1	55	1	14	2	63	27	54	2	54	14	4	4	7	14	12	2	54	4	58	14	4	13	58	7	4	2	55	4	54	2	4	9	55	55	14	2	12	2	1	4	4	4	4	58	4	54	55	72	4	55	4	4	14	2	2	55	7	2	3	55	4	2	63	54	54	2	55	67	4	14	55	54	28	14	1	1	55	14	55	14	4	14	2	4	4	1	55	3	2	2	55	55	12	2	4	55	1	14	48	2	48	2	58	55	14	X	2	2	1	2	4	4	58	30	4	63	2	2	3	12	48	2	4	4	2	4	72	2	55	14	54	4	12	1	9	2	55	58	7	31	55	32	4	2	55	58	4	4	54	4	55	58	4	68	2	55	54	2	2	58	4	55	4	2	2	2	55	55	54	14	14	4	2	4	4	2	2	4	58	55	2	4	7	55	55	55	4	54	4	55	2	2	2	2	55	54	54	14	55	4	55	3	2	4	7	4	68	2	72	4	68	4	2	2	14	4	4	3	1	4	7	4	48	2	58	2	3	28	63	4	2	72	58	4	55	58	63	4	2	4	4	4	14	72	6	6	54	2	11	14	12	2	4	58	3	54	2	58	58	63	14	68	54	4	4	12	9	4	58	14	2	55	2	54	14	3	48	14	4	2	55	4	4	1	1	1	4	14	2	14	2	14	14	14	14	2	9	6	14	14	14	2	2	7	2	14	4	2	2	67	2	2	4	3	7	2	65	55	14	4	74	2	23	72	2	55	72	72	2	18	1	63	7	2	2	18	7	6	65	14	2	63	2	2	63	2	14	2	2	63	54	4	18	2	7	3	4	14	14	14	2	1	2	17	2	13	12	4	2	6	2	63	63	2	63	2	63	58	62	2	63	2	63	63	58	2	7	2	4	2	62	2	54	11	15	2	2	34	4	58	1	18	12	2	4	18	15	2	10	2	5	2	2	2	4	75	18	58	7	65	11	76	14	6	58	4	62	2	2	35	5	54	58	2	2	17	2	7	4	2	2	7	6	54	4	2	3	15	48	54	12	4	54	60	2	2	27	2	2	1	54	37	58	4	18	7	7	7	48	7	54	54	54	2	2	2	2	2	2	36	14	2	12	2	4	15	4	2	4	2	15	2	7	68	2	2	53	58	54	7	2	7	62	4	54	2	6	58	61	2	18	38	58	12	2	65	54	2	2	15	4	2	2	2	58	7	2	58	58	4	2	2	54	2	48	4	2	4	4	3	65	2	3	2	2	62	2	48	2	2	18	2	4	6	1	2	2	7	2	1	1	2	7	14	54	14	2	48	4	3	2	72	2	64	2	55	55	2	2	38	36	14	2	12	2	4	15	4	2	4	2	15	2	7	68	2	2	53	58	54	7	2	7	62	4	54	2	6	58	61	2	18	38	58	12	2	65	54	2	2	15	4	2	2	2	58	7	2	58	58	4	2	2	54	2	48	4	2	4	4	3	65	2	3	62	2	48	2	2	18	2	2	4	6	1	2	2	7	2	1	1	2	7	14	54	14	1	1	X	2	9	55	6	4	2	7	2	2	58	2	48	2	4	2	1	57	2	51	1	2	58	2	55	48	58	14	2	2	65	1	3	2	14	4	2	18	2	58	2	2	7	55	13	54	5	14	63	2	68	7	7	54	1	2	2	1	1	48	3	50	63	3	2	6	4	48	2	55	4	4	2	4	54	1	2	54	54	65	54	2	2	1	55	2	4	2	2	1	1	53	2	2	7	2	2	2	3	2	54	62	62	4	58	2	3	2	54	58	2	2	7	18	54	54	4	3	2	65	34	2	54	7	2	58	63	2	58	7	12	2	3	2	58	3	2	54	19	65	2	2	2	2	2	2	63	65	58	58	4	2	36	58	58	58	15	18	65	58	2	2	6	12	19	4	2	3	2	63	48	2	2	2	7	58	2	4	58	2	58	2	62	2	2	2	2	14	14	14	14	14	14	14	14	14	14	14	14	14	14	14	14	14	14	4	14	14	14	14	14	14	14	14	14	14	14	14	14	14	14	14	14	14	14	14	14	14	14	14	14	14	14	14	14	14	14	14	14	14	58	53	2	7	12	55	54	7	7	12	2	2	4	12	7	48	2	76	55	2	58	2	2	4	2	4	58	4	14	7	6	65	7	2	4	7	2	4	4	55	7	7	2	2	48	55	2	54	76	2	12	58	53	4	12	58	2	4	2	2	12	7	7	2	2	2	4	54	2	12	55	2	2	48	2	2	2	4	58	65	63	58	68	2	53	4	2	2	12	2	2	3	2	2	4	2	58	58	2	1	2	65	58	4	2	7	12	58	4	4	3	2	19	12	4	58	2	2	2	19	2	2	4	2	48	58	2	4	53	63	7	2	18	23	2	6	54	6	6	7	2	2	15	1	4	2	7	6	2	14	2	2	38	2	7	14	18	45	2	2	2	7	1	2	2	2	4	2	15	1	14	7	7	2	2	58	18	2	2	4	2	1	7	2	2	7	58	2	66	2	2	2	63	7	2	11	12
HAEM0308	peroxiredoxin	67	5	102	6	7	1	98	9	102	7	8	96	7	7	12	2	13	12	65	106	7	99	11	14	66	7	12	7	88	87	16	2	85	99	102	85	80	69	12	16	13	12	7	X	12	17	65	16	58	2	4	2	101	2	95	7	15	18	87	12	13	66	87	3	2	84	X	66	19	8	66	91	101	66	67	88	101	7	5	12	2	11	101	85	5	16	8	66	89	22	23	3	12	66	24	3	11	67	12	11	88	13	11	11	12	58	26	88	14	58	98	85	88	2	12	7	3	85	88	71	71	88	88	5	76	3	12	1	102	87	8	91	88	66	8	7	12	98	7	11	12	7	7	12	3	101	12	66	66	58	98	8	15	11	20	85	12	98	12	1	111	15	5	16	16	12	87	7	1	1	1	99	8	2	2	3	3	8	3	99	3	66	13	2	10	102	X	3	3	3	7	12	25	3	3	12	3	5	3	16	67	69	3	5	66	12	15	5	7	3	5	3	12	7	67	67	67	12	67	3	3	114	3	67	1	3	92	5	7	16	67	67	67	11	21	3	102	3	67	3	67	13	11	58	67	5	67	30	12	12	3	88	66	7	66	85	3	2	99	67	12	12	67	25	3	7	67	3	8	67	5	67	1	11	7	88	11	66	30	66	32	3	3	80	11	12	12	66	3	71	11	3	17	85	80	3	13	67	73	66	16	3	5	67	67	11	12	12	12	5	99	14	3	3	85	3	66	67	67	73	67	3	73	11	7	91	67	25	15	2	69	87	16	88	66	66	12	67	95	3	11	67	66	30	11	1	1	67	32	67	11	99	11	7	108	3	5	67	2	115	12	67	67	12	12	73	67	5	11	113	12	98	15	85	67	11	5	12	7	1	8	3	3	71	22	3	88	16	91	2	12	98	7	3	3	16	3	67	19	67	11	66	3	12	1	5	12	69	71	27	11	67	11	73	12	69	85	3	3	66	3	67	85	3	96	16	67	66	16	12	85	3	67	3	7	12	35	69	67	66	11	11	3	91	3	3	7	8	14	85	67	7	3	80	67	67	67	3	66	3	69	7	12	12	7	67	66	66	32	69	3	67	2	12	3	102	3	96	11	67	3	96	3	8	91	32	3	3	2	5	3	25	73	113	58	71	7	2	30	88	3	12	67	85	3	67	71	88	3	91	87	3	3	11	67	11	33	66	7	11	11	12	7	3	71	2	66	16	85	85	88	11	96	66	3	73	12	5	87	71	11	12	67	35	66	11	2	98	11	3	16	67	99	3	13	1	1	3	11	7	11	58	11	11	11	11	91	5	33	32	32	32	12	12	36	16	32	70	12	12	95	83	12	87	2	2	16	101	69	37	3	116	12	12	67	12	67	67	67	7	13	1	88	2	7	8	22	5	11	101	11	13	88	16	16	88	18	11	12	35	88	66	3	22	7	27	22	3	11	11	21	83	1	12	89	8	17	12	87	7	11	7	88	88	91	88	83	88	85	11	8	88	8	88	88	85	8	27	19	76	16	12	30	66	11	29	16	7	X	3	85	1	22	12	12	99	22	20	12	24	30	4	8	16	12	3	117	13	85	118	92	11	112	32	11	85	99	12	91	40	41	42	66	85	8	12	89	83	102	94	91	12	12	11	66	120	8	2	23	62	66	12	14	66	81	7	12	11	91	8	X	66	32	77	65	45	27	27	27	113	2	66	66	66	16	16	7	7	7	7	25	26	7	12	16	3	23	99	7	99	6	23	6	27	96	7	12	65	85	76	80	30	2	11	78	66	11	11	85	84	7	13	11	85	12	7	101	66	15	91	23	99	91	46	12	85	5	11	85	85	75	8	7	66	35	113	74	11	3	14	2	101	7	2	12	7	11	13	98	40	11	13	12	79	44	1	8	18	11	7	5	5	16	80	32	76	11	7	113	99	2	12	67	12	90	13	69	69	16	10	11	25	26	7	12	16	3	23	99	7	99	6	23	6	27	96	7	12	65	85	76	80	30	2	11	78	66	11	11	85	84	7	13	11	85	12	7	101	66	15	91	23	99	91	46	12	85	5	11	85	85	75	8	7	66	35	113	74	11	3	14	2	101	7	2	11	13	98	40	11	13	12	10	79	44	1	8	18	11	7	5	5	16	80	32	76	11	1	5	5	12	5	67	11	87	13	102	91	91	71	12	113	15	108	10	5	71	12	61	1	16	85	12	67	98	71	11	38	12	92	1	22	7	11	14	7	13	8	85	13	24	27	67	17	66	4	11	88	12	96	5	2	66	1	7	7	1	1	98	2	59	88	2	10	11	14	98	12	69	14	14	13	14	66	1	12	66	66	92	76	15	7	1	69	15	X	12	91	1	1	65	13	12	25	7	91	91	2	13	66	12	12	94	85	58	2	8	66	85	12	8	25	13	66	66	87	2	10	101	11	12	66	23	16	85	88	7	85	23	12	16	2	8	85	2	91	66	11	101	91	16	91	8	7	7	88	101	85	85	14	7	25	85	85	85	29	22	101	85	16	58	11	12	11	87	7	2	16	88	98	13	91	12	23	85	58	108	71	83	85	16	11	7	91	13	7	11	11	11	11	11	X	11	11	11	11	11	11	11	11	11	11	11	11	73	11	11	11	11	11	11	11	11	11	11	11	11	11	21	21	11	11	11	11	11	11	11	11	11	11	11	11	11	11	11	11	11	11	21	71	65	13	2	12	69	66	2	102	12	12	8	3	12	25	98	7	112	67	16	85	12	7	3	11	3	85	3	53	80	11	92	5	13	3	23	12	3	3	67	2	2	12	7	98	69	7	66	112	11	12	85	65	3	12	85	16	3	8	13	12	102	25	58	8	15	3	66	12	12	67	30	8	98	16	8	16	75	85	92	88	85	96	8	65	3	12	12	12	12	58	2	7	7	3	7	85	71	91	1	7	92	85	3	12	80	12	85	3	99	2	7	11	12	68	85	16	13	18	11	16	16	14	12	98	71	12	66	65	88	23	12	13	12	10	11	66	11	11	80	7	12	23	5	94	11	23	11	8	11	10	16	22	13	2	11	54	7	12	7	12	5	1	7	7	7	99	10	29	1	11	12	102	7	16	85	22	10	7	99	12	1	23	7	7	23	103	13	93	13	12	11	88	80	11	11	12
HAEM0309	4-hydroxy-tetrahydrodipicolinate synthase	198	9	196	10	10	2	189	15	196	10	188	185	10	10	18	199	10	11	200	201	10	18	23	24	151	10	11	10	151	21	187	4	191	25	196	173	26	146	27	187	10	28	10	152	11	29	142	187	134	4	6	4	176	4	183	10	171	33	21	11	10	151	21	5	199	36	10	35	37	169	35	152	176	151	143	151	176	10	14	11	4	40	176	173	20	187	169	35	172	44	27	5	18	35	15	5	17	143	11	1	151	10	17	45	11	134	205	151	24	134	189	173	151	199	18	10	5	173	151	150	150	151	151	9	165	5	11	2	196	21	188	152	151	151	169	10	11	189	10	45	18	10	10	X	5	176	27	151	151	134	189	52	171	17	204	173	11	189	11	2	203	171	20	187	187	11	21	10	2	2	2	58	11	199	199	5	5	169	5	25	5	151	10	199	16	196	18	5	5	5	10	11	21	5	5	11	5	9	5	187	143	146	5	54	35	11	41	9	10	5	14	5	11	10	143	143	143	3	143	5	5	18	5	143	2	5	176	9	10	187	143	143	143	40	38	5	206	5	143	5	143	207	40	134	143	9	143	21	11	11	5	151	151	10	35	173	5	199	25	144	28	18	143	21	5	10	143	5	188	143	61	143	62	40	10	151	64	151	21	35	65	5	5	26	40	11	11	151	5	148	40	5	29	191	26	5	10	143	153	151	187	5	14	144	143	40	55	11	11	9	18	24	5	5	191	5	151	143	143	153	143	5	153	40	10	152	143	46	171	4	146	21	187	151	151	151	18	143	183	5	40	143	151	21	40	2	2	143	65	143	40	25	40	10	45	5	9	143	4	152	18	143	143	11	11	153	143	34	40	240	11	189	41	191	143	40	9	18	10	2	169	5	5	148	44	5	151	187	152	4	11	189	10	5	5	187	5	143	37	144	40	35	5	11	9	14	11	146	150	48	36	143	178	153	18	146	173	5	5	151	5	143	191	5	185	187	143	151	187	18	191	5	143	5	10	18	66	146	143	35	40	40	5	152	5	5	10	188	24	191	143	10	5	26	143	143	143	5	151	5	146	10	11	28	10	143	35	35	65	146	5	143	4	11	5	196	5	185	45	143	5	185	5	169	152	65	5	5	4	34	5	21	153	240	134	150	10	4	21	151	5	18	143	191	5	143	150	151	5	152	21	5	5	40	143	45	37	35	10	36	40	11	10	5	150	4	35	187	173	173	151	40	185	151	5	153	11	14	21	150	40	11	144	66	35	40	4	189	40	5	187	143	25	5	69	9	2	5	40	10	40	202	40	40	40	40	152	14	37	65	65	65	18	3	70	187	65	72	18	28	183	134	18	21	4	199	187	176	146	40	5	239	18	18	143	11	143	143	143	10	35	2	151	43	10	188	179	20	45	176	40	10	151	187	187	151	33	40	55	66	151	35	5	179	10	48	179	5	40	40	38	134	2	11	172	188	29	11	21	10	45	10	151	151	152	151	134	151	173	23	188	151	188	151	X	173	188	48	37	165	187	75	21	35	36	51	187	10	1	5	173	2	44	11	27	25	179	78	11	15	21	80	81	187	82	5	84	85	173	86	176	36	89	65	45	173	25	75	152	91	92	93	151	173	81	11	172	134	196	180	152	11	11	45	151	94	188	4	56	138	151	11	24	151	166	10	18	64	152	169	9	35	65	160	184	98	48	48	48	240	42	151	151	151	187	187	10	10	10	10	21	174	10	11	187	5	56	25	10	25	10	56	10	99	185	10	27	161	173	167	26	21	43	53	162	35	45	45	173	168	10	35	100	173	11	10	176	151	171	152	56	25	152	101	11	173	20	45	191	173	156	188	10	151	66	240	154	45	5	24	4	176	10	4	18	10	23	103	189	22	45	35	55	163	45	9	169	10	37	10	9	9	187	26	65	159	182	10	240	25	4	18	143	11	175	25	146	134	187	22	104	21	174	10	11	187	5	56	25	10	25	10	56	10	99	185	10	27	161	173	167	26	21	43	53	162	35	45	45	173	168	10	35	100	173	11	10	176	151	171	152	56	25	152	101	11	173	20	45	191	173	156	188	10	151	66	240	154	45	5	24	4	176	10	4	23	103	189	22	45	35	55	22	163	45	9	169	10	37	10	9	9	187	26	65	159	182	1	61	9	3	14	143	7	21	10	196	152	152	150	210	240	171	45	22	61	158	11	140	2	187	191	18	143	189	150	40	10	27	176	2	179	10	40	24	10	35	188	191	10	22	48	143	29	151	6	40	151	39	185	20	199	151	2	10	10	2	2	189	4	135	151	4	22	45	24	189	18	146	24	24	10	24	35	62	55	35	35	176	159	41	10	2	146	41	25	28	152	116	2	142	30	11	117	10	152	152	4	10	113	75	75	180	191	134	4	169	151	173	19	188	107	35	151	151	21	4	22	176	1	11	151	121	187	191	151	10	191	56	11	187	4	188	191	4	152	151	17	176	152	187	152	188	10	10	151	176	191	191	24	10	21	191	191	191	51	44	176	173	187	134	45	11	17	21	10	4	187	151	189	10	152	39	56	173	134	45	148	134	173	187	23	10	152	10	10	40	40	40	40	40	38	40	40	40	40	40	40	40	40	40	40	40	40	155	40	40	40	40	40	40	40	40	40	40	40	40	40	38	38	40	40	40	40	40	40	40	40	40	40	40	40	40	40	40	40	40	40	38	158	142	10	42	11	146	151	42	196	11	47	169	5	11	46	189	10	89	143	187	191	18	10	5	45	5	191	5	123	26	45	176	20	10	5	27	47	5	5	143	42	42	18	10	189	146	10	151	89	45	11	191	142	5	11	191	187	5	169	10	11	196	46	134	188	41	5	151	18	11	143	21	188	189	187	169	187	156	191	176	151	191	185	188	142	5	11	28	11	11	134	4	10	10	5	10	191	150	152	2	10	176	191	5	11	26	11	191	5	25	4	10	17	11	145	191	187	10	33	17	187	X	24	11	189	150	18	190	142	151	56	104	126	18	16	45	35	127	127	26	10	18	56	9	180	45	27	45	188	182	16	187	128	37	42	182	35	10	11	10	11	20	9	10	10	10	58	16	51	9	45	51	196	10	187	191	179	16	10	58	28	9	26	10	10	56	197	69	177	69	11	45	151	26	45	83	11
HAEM0311	ribosome-associated inhibitor A	6	2	8	9	2	2	11	2	8	6	13	14	6	6	62	15	17	2	18	14	14	62	63	9	19	6	2	6	6	64	21	3	14	63	8	3	18	16	22	21	17	62	2	18	9	62	16	9	18	3	4	3	20	X	14	6	62	3	64	2	23	19	64	3	15	24	23	2	62	25	2	18	20	19	6	6	20	9	26	9	3	63	20	18	10	21	25	2	4	63	22	3	62	2	2	3	12	6	9	1	6	X	12	2	9	18	28	6	9	18	11	18	6	15	62	6	3	18	29	8	8	6	6	2	16	3	9	X	8	64	18	X	6	19	25	2	2	11	6	62	62	2	6	2	3	20	22	19	19	18	11	9	62	12	63	18	9	11	9	2	6	62	10	9	9	2	64	2	2	2	2	9	9	15	15	3	3	25	3	63	3	34	23	15	6	8	62	3	3	3	6	9	12	3	3	9	3	2	3	21	6	16	3	9	2	9	62	2	2	3	26	3	9	6	6	6	6	9	6	3	3	37	3	6	2	X	20	2	6	21	6	6	6	63	9	3	8	3	38	3	6	23	63	18	6	39	6	12	2	9	3	29	19	2	2	18	3	15	63	6	62	62	6	12	3	6	6	3	13	6	40	6	32	63	2	29	9	19	12	18	42	3	3	18	63	2	9	19	3	8	63	3	62	14	18	3	17	6	43	19	21	3	26	6	6	63	9	2	9	2	62	9	3	3	14	3	19	6	6	43	6	3	43	63	2	18	6	63	62	3	16	64	21	29	19	19	9	6	14	3	63	6	19	12	63	2	2	6	26	6	63	63	63	6	27	3	2	6	3	16	62	6	6	2	9	43	6	2	63	11	9	11	62	14	6	63	2	62	6	2	30	3	3	8	63	3	6	9	18	3	2	11	2	3	3	9	3	6	62	6	63	2	3	2	2	26	9	16	8	16	9	6	62	43	62	16	18	3	3	19	3	6	14	3	14	21	6	19	9	62	14	3	6	3	6	62	44	16	6	2	63	63	3	16	3	3	6	18	9	14	6	6	3	18	6	6	6	3	19	3	16	2	9	62	2	6	2	2	42	16	3	6	3	9	3	8	3	14	2	6	3	14	3	25	18	26	3	3	3	2	3	12	43	11	18	8	2	3	12	6	3	62	6	14	3	6	8	6	3	18	64	3	3	63	6	2	2	2	2	9	63	2	6	3	8	3	18	21	18	18	6	63	14	19	3	43	2	26	64	8	63	2	6	44	2	63	3	11	63	3	9	6	63	3	2	2	2	3	63	6	63	18	63	63	63	63	18	26	2	26	42	26	62	9	63	21	26	47	62	2	14	18	62	64	3	15	21	20	16	63	3	9	62	62	6	9	6	6	6	6	9	2	6	63	2	18	62	10	2	20	63	23	6	9	9	6	3	63	9	44	6	2	3	2	6	16	3	3	63	63	9	18	2	9	65	18	62	2	64	6	2	9	6	6	18	6	18	6	18	63	18	6	18	6	6	18	18	16	62	16	21	3	12	2	9	33	9	6	X	3	18	2	63	2	22	63	62	2	48	12	63	64	62	21	2	3	9	9	18	66	20	50	9	26	2	18	63	3	16	69	9	26	19	18	62	9	4	18	8	18	16	9	10	2	19	2	18	3	62	14	19	2	9	19	52	6	62	9	18	25	2	2	26	54	23	12	16	16	16	11	9	19	19	19	9	9	6	6	6	2	63	28	2	2	21	3	62	63	6	63	9	62	9	16	14	6	22	18	18	1	63	12	63	63	18	2	62	2	18	3	6	9	2	18	2	6	20	19	62	18	62	63	18	9	9	18	10	62	14	18	18	18	6	19	44	11	2	62	3	9	3	20	2	3	62	6	63	2	11	62	2	9	9	55	2	2	30	23	2	6	2	2	21	16	42	18	67	6	11	63	3	62	6	9	18	63	16	16	21	9	23	63	28	2	2	21	3	62	63	6	63	9	62	9	16	14	6	22	18	18	1	63	12	63	63	18	2	62	2	18	3	6	9	2	18	2	6	20	19	62	18	62	63	18	9	9	18	10	62	14	18	18	18	6	19	44	11	2	62	3	9	3	20	2	3	63	2	11	62	2	9	9	9	55	2	2	30	23	2	6	2	2	21	16	42	18	67	1	40	2	9	26	6	5	64	23	8	18	16	8	2	11	62	27	9	40	3	9	3	2	21	14	62	6	11	8	63	6	22	20	2	3	2	63	9	2	9	18	14	23	9	16	6	62	19	4	63	6	2	14	10	15	19	2	2	9	2	2	11	3	3	6	3	9	2	9	11	X	16	9	9	23	9	2	32	9	2	2	20	18	62	6	2	16	2	63	62	16	2	2	16	2	9	11	2	18	18	3	2	2	3	3	18	14	18	3	30	6	18	9	18	12	9	19	19	64	3	9	X	1	9	19	2	9	14	6	2	14	62	2	21	3	18	14	3	18	19	12	20	18	9	18	18	6	2	6	20	14	14	9	2	63	14	14	14	33	63	20	18	21	18	2	2	12	64	2	3	21	6	11	2	18	2	62	18	18	27	8	18	18	21	63	2	18	23	X	63	X	63	X	63	9	63	63	63	63	63	63	63	63	63	63	63	63	43	X	63	63	X	63	63	63	63	X	63	X	63	63	9	9	63	63	63	63	63	63	63	63	63	63	63	63	63	63	63	63	63	63	9	46	16	17	9	2	16	19	9	8	2	9	30	3	2	63	11	6	9	6	9	14	62	2	3	62	3	14	3	18	63	2	20	10	23	3	22	9	3	3	6	9	9	62	2	11	16	6	19	9	62	2	14	16	3	2	14	9	3	30	17	2	8	63	18	18	62	3	19	62	2	6	12	18	11	9	25	9	63	14	20	6	14	14	18	16	3	9	62	2	9	18	3	6	6	3	6	14	8	18	2	6	20	14	3	9	18	2	14	3	2	3	6	12	2	30	14	9	17	3	12	9	9	9	9	11	8	62	18	16	6	62	63	9	62	6	2	2	61	61	63	6	62	62	2	18	2	22	2	18	67	6	9	6	23	9	67	9	6	9	9	9	10	2	2	6	9	9	6	33	2	2	9	8	9	9	14	2	6	6	9	62	2	9	9	2	62	62	2	14	2	9	2	29	9	2	9	2
HAEM0314	non-canonical purine NTP pyrophosphatase, RdgB/HAM1 family	34	2	152	67	87	2	123	167	152	74	168	108	74	169	159	74	170	24	172	173	174	6	49	38	68	75	24	77	74	73	87	4	128	129	152	22	63	126	175	87	170	43	87	59	85	45	32	87	25	4	6	4	133	X	103	74	66	60	73	24	7	68	73	5	74	117	177	33	69	64	2	59	133	68	34	74	133	67	49	85	4	37	133	74	171	87	64	X	76	33	71	5	159	2	180	183	92	34	147	1	74	7	92	81	85	25	56	74	X	25	X	77	74	74	159	75	5	70	87	161	161	74	74	2	32	5	68	X	152	73	X	165	74	68	64	87	24	123	74	115	92	87	77	X	5	133	175	68	68	25	123	3	66	92	178	70	85	123	85	2	187	66	148	87	87	24	189	87	2	2	2	X	X	74	74	5	93	64	5	129	5	68	192	74	94	152	92	5	5	5	77	147	87	5	5	85	5	2	5	87	34	126	5	84	63	85	80	2	87	5	63	5	194	74	34	34	34	3	34	5	5	195	5	34	2	5	196	2	77	87	34	34	35	37	179	5	152	5	34	5	X	5	37	25	197	2	34	33	24	85	5	87	68	87	33	128	5	74	129	34	43	92	34	87	5	77	34	5	168	34	198	34	2	37	87	87	13	68	33	61	199	5	5	63	37	24	194	4	5	161	37	5	45	128	63	5	170	34	41	68	87	5	63	34	34	37	188	24	194	2	6	38	5	5	128	5	4	34	34	41	34	5	41	37	87	59	X	129	66	4	126	73	87	87	68	4	202	34	103	5	37	34	4	33	37	2	2	34	201	34	37	129	37	74	182	5	2	34	4	163	92	34	34	24	85	41	34	125	37	123	85	123	59	128	34	37	2	159	77	2	87	5	5	161	2	5	74	87	59	4	24	123	87	5	5	87	5	34	69	34	37	33	5	24	2	63	85	126	161	116	201	34	66	41	159	126	85	5	5	68	5	34	128	5	108	87	34	68	87	67	128	5	205	5	77	159	71	126	34	2	37	37	5	163	5	5	74	71	38	128	34	77	5	63	34	34	34	5	68	5	126	87	85	90	87	34	2	2	199	126	5	34	4	147	5	152	5	108	X	34	5	108	5	64	59	201	5	5	4	202	5	87	41	123	25	161	87	4	33	74	5	159	34	128	5	34	206	74	5	59	73	5	5	37	34	81	200	2	87	87	37	24	74	5	87	4	207	87	70	70	74	37	108	68	32	41	24	63	73	161	37	24	34	114	209	204	4	123	37	5	87	34	129	5	97	2	2	5	37	74	37	71	37	37	37	37	59	193	200	201	199	201	92	3	169	87	201	9	92	88	103	25	92	73	4	74	87	133	126	37	5	174	92	92	34	85	34	34	34	77	69	2	74	164	87	71	10	210	97	133	37	7	74	87	87	74	60	37	188	71	74	X	5	83	74	116	4	5	37	37	179	25	2	85	X	71	38	24	73	75	81	67	74	74	59	74	25	74	70	49	71	74	71	74	74	70	71	213	69	32	87	86	87	2	X	134	87	75	1	5	70	2	33	24	175	129	X	2	42	215	216	X	217	87	72	5	219	69	220	221	82	12	226	5	227	91	129	86	163	73	85	228	68	91	217	85	111	25	152	95	163	85	230	180	68	186	150	4	69	29	68	24	38	68	53	75	217	13	X	64	2	2	5	48	105	63	X	X	X	123	180	106	106	68	87	87	75	74	77	87	231	56	87	24	87	93	217	242	74	242	175	69	175	116	108	77	175	X	70	55	238	33	164	186	40	39	115	97	70	56	75	69	239	70	24	75	133	68	66	165	69	242	59	169	194	70	171	115	128	70	61	71	77	68	71	123	42	115	5	38	4	133	87	4	217	75	49	47	123	240	X	109	188	50	193	2	87	110	87	75	2	2	87	241	199	47	243	75	123	242	4	159	34	194	79	129	126	126	87	89	206	231	56	87	24	87	93	217	242	74	242	175	69	175	116	108	77	175	X	70	55	238	33	164	186	40	39	115	97	70	56	75	69	239	70	24	75	133	68	66	165	69	242	59	169	194	70	171	115	128	70	61	71	77	68	71	123	42	115	5	38	4	133	87	4	49	47	123	240	X	109	188	89	50	193	2	87	110	87	75	2	2	87	241	199	47	243	1	5	2	3	193	34	23	73	7	152	59	163	162	247	123	66	182	89	5	51	194	22	2	87	128	107	34	123	161	37	77	175	82	2	4	87	37	38	87	69	71	128	7	249	116	34	45	68	6	37	74	250	108	148	74	68	2	97	67	2	2	123	4	22	74	4	89	97	38	123	112	126	38	38	7	38	2	2	188	2	2	196	47	80	75	2	X	65	129	43	163	2	2	32	113	268	123	87	165	165	4	211	2	86	86	95	128	25	4	87	119	70	274	71	82	69	68	68	73	4	89	133	16	85	68	94	87	128	74	87	128	71	24	87	4	276	128	4	59	68	92	133	59	87	165	71	77	87	74	133	128	128	38	87	231	128	128	128	53	33	133	70	87	25	97	24	92	73	87	4	87	74	123	211	59	277	71	70	25	182	161	25	70	87	49	87	59	7	87	37	37	37	37	37	179	37	37	37	37	37	37	37	37	37	37	37	37	41	37	37	37	37	37	37	37	37	37	37	37	37	37	179	179	37	37	37	37	37	37	37	37	37	37	37	37	37	37	278	37	37	37	179	46	32	170	180	24	126	68	180	152	24	2	87	5	24	129	123	75	226	34	87	128	159	87	5	115	5	128	5	280	194	97	82	148	25	5	71	2	5	5	34	180	180	159	87	123	126	75	68	226	115	24	128	32	5	24	128	87	5	87	170	24	152	129	25	71	59	5	68	159	24	34	87	71	123	87	64	87	X	128	283	74	128	108	71	32	5	85	43	24	269	25	4	75	77	5	74	128	161	165	2	74	283	128	5	147	63	24	128	5	42	4	74	92	24	36	128	87	170	60	92	87	87	38	147	123	161	159	124	32	74	71	130	69	131	134	81	33	X	X	137	75	100	18	2	94	81	71	97	71	141	94	87	142	98	143	102	78	144	147	67	19	148	2	87	75	67	149	94	53	2	81	94	152	67	87	128	101	94	75	149	153	2	154	67	87	155	156	20	83	20	147	81	69	158	81	160	24
HAEM0315	3-deoxy-D-manno-octulosonic acid kinase	60	2	203	97	205	2	166	158	203	70	208	148	70	209	8	210	211	52	214	85	215	6	102	10	69	67	52	108	70	106	164	4	168	11	192	50	93	62	166	164	211	216	119	89	169	76	59	164	53	4	6	4	172	X	144	70	96	90	106	52	162	69	106	5	210	155	8	13	105	94	2	89	224	69	60	70	172	97	8	169	4	161	172	70	213	164	94	2	107	15	16	5	8	2	225	5	17	60	186	1	70	162	17	112	169	53	101	70	10	53	166	111	70	229	8	67	5	100	114	66	66	70	70	179	59	5	98	2	192	106	9	218	70	69	94	119	52	166	70	153	234	119	108	152	5	172	166	69	69	53	166	3	96	17	166	100	169	166	169	2	237	96	190	164	164	52	239	119	2	2	2	210	212	210	229	5	125	103	5	11	5	69	186	210	7	192	17	5	5	5	108	186	220	5	5	169	240	179	5	164	60	62	5	236	242	169	110	2	119	5	158	5	184	70	60	60	60	3	60	5	5	189	5	60	2	5	243	2	108	164	60	60	61	161	14	5	203	5	60	5	244	5	X	53	50	245	60	8	52	169	5	114	69	205	13	168	5	210	11	60	188	17	60	220	5	108	60	5	208	60	2	60	2	X	119	114	34	69	8	91	18	5	5	93	X	52	184	4	5	66	X	5	76	168	93	248	211	60	71	69	164	5	158	60	60	X	238	52	184	2	6	10	5	5	168	5	4	60	60	71	60	5	71	X	205	89	244	11	96	4	62	106	164	114	69	4	251	60	144	5	X	60	4	166	X	2	2	60	249	60	X	11	X	70	227	5	2	60	4	201	17	60	60	52	169	71	60	12	X	166	169	166	89	168	60	X	245	8	108	2	164	5	5	66	2	5	253	164	89	4	52	166	119	5	5	164	5	60	105	60	161	8	5	52	2	158	169	62	66	154	249	60	96	71	8	62	169	5	5	69	5	60	168	5	148	164	60	69	164	97	168	5	60	5	108	8	1	62	60	2	X	X	5	201	5	5	70	9	10	168	60	108	5	255	60	60	60	5	69	5	62	205	169	123	205	60	2	2	18	62	5	60	4	186	5	192	5	148	212	60	5	148	5	94	89	249	5	5	4	256	5	220	71	166	53	66	205	4	166	70	5	8	60	168	5	60	257	70	5	89	106	5	5	X	60	112	247	2	119	19	X	52	70	5	205	4	91	164	100	100	258	161	148	69	59	71	52	158	106	259	X	52	60	152	261	161	4	166	X	5	164	60	11	5	20	2	2	5	X	70	X	9	X	X	X	X	89	241	247	249	18	249	17	3	209	164	249	63	17	120	144	53	17	106	4	210	164	172	62	X	5	263	17	17	60	169	60	60	60	108	105	2	70	172	119	9	21	60	129	172	161	222	70	164	164	70	90	X	238	1	70	2	5	6	70	154	4	5	161	161	14	53	2	169	131	9	10	52	106	67	112	97	70	70	89	70	53	70	100	102	9	70	9	70	70	100	9	266	105	59	164	118	8	2	110	84	164	67	1	5	100	2	15	52	166	11	12	2	114	25	271	272	273	164	26	5	277	105	107	278	85	136	X	5	28	124	11	118	282	283	117	284	69	138	273	169	150	53	192	126	282	169	285	286	69	235	62	287	105	57	69	52	10	69	84	67	27	34	89	94	2	2	5	79	146	158	300	31	300	166	225	69	69	69	164	164	67	70	108	205	289	301	119	52	164	125	32	302	70	302	166	105	166	154	148	108	166	8	100	86	293	8	172	235	80	26	153	129	100	87	67	105	294	100	52	67	172	69	96	218	105	302	89	209	184	100	213	153	168	100	91	9	108	69	1	166	72	153	5	10	4	172	205	4	27	67	99	303	166	295	212	30	238	81	200	2	164	149	296	67	2	2	164	304	18	78	143	67	166	302	4	8	60	184	X	230	62	62	164	121	33	289	301	119	52	164	125	32	302	70	302	166	105	166	154	148	108	166	8	100	86	293	8	172	235	80	26	153	129	100	87	67	105	294	100	52	67	172	69	96	218	105	302	89	209	184	100	213	153	168	100	91	9	108	69	1	166	72	153	5	10	4	172	205	4	99	303	166	295	212	30	238	121	81	200	2	164	149	296	67	2	2	164	304	18	78	143	1	5	2	3	241	60	51	106	162	192	89	201	68	306	166	96	227	121	5	77	184	58	2	164	168	147	60	166	66	161	108	166	85	2	4	119	161	10	119	105	9	168	162	35	154	60	76	69	6	161	70	309	148	190	210	69	2	129	97	2	2	166	4	50	70	4	137	129	10	166	151	62	10	10	162	10	2	2	238	2	2	243	83	110	67	2	62	95	11	188	201	2	2	59	55	335	166	119	218	218	4	91	2	204	204	126	168	53	4	164	157	100	346	9	85	105	69	69	106	X	137	172	347	169	69	41	164	168	70	119	168	1	52	164	4	9	168	4	89	69	17	172	89	164	218	9	108	119	70	172	168	168	10	119	289	168	168	168	84	15	172	100	164	53	129	52	17	106	119	4	164	70	166	91	89	348	1	100	53	227	66	53	100	164	102	119	89	222	119	161	161	161	161	161	14	X	161	161	X	X	161	X	161	X	161	X	161	73	161	X	X	161	161	X	161	161	161	161	161	161	161	14	14	X	161	161	161	161	161	161	161	161	161	161	161	X	161	161	161	161	X	14	77	59	211	350	52	62	69	225	192	52	2	164	5	52	11	166	67	X	60	164	168	8	119	5	153	5	168	5	42	351	129	85	190	59	5	16	2	5	5	60	350	225	8	119	166	62	67	69	X	153	52	168	59	5	52	168	164	5	164	211	52	192	11	53	9	89	5	69	8	52	60	8	9	166	164	94	164	372	168	110	70	168	148	9	59	5	169	188	52	336	53	4	67	108	5	70	168	354	218	2	70	110	168	5	186	93	52	168	5	72	4	70	17	52	23	168	164	211	90	17	164	164	10	186	166	66	8	167	59	70	1	146	105	170	X	112	13	175	175	177	67	139	178	179	44	112	16	129	9	45	43	164	X	130	182	143	109	183	186	97	189	190	2	119	67	97	24	43	84	2	112	47	192	97	164	168	141	43	67	24	193	2	194	97	119	48	195	122	115	132	186	112	105	198	112	200	52
HAEM0318	Heme-hemopexin utilisation protein B	369	1	361	299	371	1	342	7	361	361	9	333	269	10	11	361	13	14	375	376	299	4	10	16	307	275	312	308	306	16	18	2	X	19	361	269	296	20	303	365	13	377	316	21	22	66	269	23	263	2	4	2	14	2	328	269	297	27	16	312	29	307	16	X	361	33	29	X	304	297	35	292	14	307	273	306	14	299	39	22	2	40	14	2	374	18	297	1	X	41	303	340	42	1	382	340	45	273	356	270	306	29	45	319	22	263	47	306	16	263	342	309	306	361	44	275	340	269	10	277	277	306	306	383	54	340	300	1	361	16	17	307	306	307	297	316	312	384	269	59	386	316	308	60	340	14	303	307	307	263	342	1	297	45	380	269	22	342	22	1	67	297	57	23	23	312	16	316	1	1	1	390	68	361	361	340	321	297	340	69	340	307	356	361	300	361	71	340	340	340	308	356	392	340	340	22	340	351	X	365	391	20	340	388	73	22	297	1	316	340	72	340	74	269	272	271	273	1	391	340	340	394	340	273	1	340	367	75	308	18	271	396	76	77	34	340	361	395	271	340	286	294	48	263	398	399	272	400	312	22	340	10	307	299	31	79	340	361	19	272	357	336	271	175	340	308	273	401	9	273	80	396	81	48	316	10	83	402	400	31	3	340	340	296	48	312	74	310	340	274	48	340	84	345	296	340	13	273	279	307	18	340	72	272	273	48	404	312	74	1	4	16	395	340	345	340	310	272	391	279	272	405	279	48	299	21	286	368	297	2	20	16	18	10	307	310	87	396	328	340	48	272	337	342	48	1	1	271	3	271	48	53	48	269	43	340	399	271	2	367	71	273	273	312	22	280	272	30	48	342	22	342	292	345	273	48	399	42	308	1	385	340	340	274	41	340	10	23	292	2	312	342	316	340	340	23	405	391	304	272	77	409	340	312	1	72	22	20	277	55	411	396	297	279	42	20	85	340	395	307	340	271	345	340	333	18	273	307	23	412	345	340	273	3	308	42	407	20	413	1	48	48	340	367	340	340	269	17	16	345	414	308	340	296	272	273	272	415	307	340	20	299	22	92	299	273	1	1	3	20	340	273	2	356	340	361	340	333	15	391	340	333	340	297	21	3	340	340	2	30	340	392	279	342	263	277	299	2	342	306	340	42	391	345	3	272	93	306	340	292	16	340	340	48	391	319	418	1	316	94	48	312	269	340	277	2	31	365	269	269	95	40	333	307	419	279	312	72	16	277	48	14	272	97	98	48	2	342	48	340	23	273	19	340	317	1	1	340	48	269	48	17	48	48	48	48	292	72	418	3	3	X	71	1	99	365	3	276	71	100	328	263	71	16	2	361	18	14	20	48	395	420	71	386	391	22	273	391	391	308	78	1	306	14	316	17	424	57	101	14	40	32	306	23	23	306	27	48	404	407	306	1	340	325	366	55	62	340	48	48	34	263	1	22	324	17	16	312	16	275	322	299	306	306	292	306	263	306	269	277	17	306	17	306	306	269	17	105	304	54	365	176	425	1	107	61	23	275	314	340	269	109	41	312	303	19	63	1	313	112	400	113	115	429	305	340	431	78	119	120	311	121	432	433	435	320	19	436	124	125	315	437	307	327	126	22	127	263	361	129	124	22	438	130	307	131	132	2	78	267	307	312	16	307	133	269	42	83	292	297	399	1	433	285	144	146	147	147	147	342	444	307	307	307	23	23	275	361	308	299	443	301	316	312	18	331	149	445	269	445	303	78	303	150	333	308	303	151	269	290	152	400	14	153	286	270	59	101	269	118	446	78	154	269	312	275	14	307	297	307	78	445	292	155	74	269	388	59	345	269	294	17	308	307	407	342	281	59	340	16	2	14	299	2	42	269	156	308	342	447	157	334	404	287	145	158	385	159	160	275	1	448	365	161	3	162	95	269	342	445	2	42	391	74	X	51	20	20	365	317	164	443	301	316	312	18	331	149	445	269	445	303	78	303	150	333	308	303	151	269	290	152	400	14	153	286	270	59	101	269	118	446	78	154	269	312	275	14	307	297	307	78	445	292	155	74	269	388	59	345	269	294	17	308	307	407	342	281	59	340	16	2	14	299	2	156	308	342	447	157	334	404	317	287	145	158	385	159	160	275	1	448	365	161	3	162	95	1	80	1	1	72	369	261	16	165	361	21	367	277	452	342	297	43	317	80	284	74	268	1	365	345	332	273	X	277	48	308	303	311	1	62	316	40	16	316	78	17	345	29	X	55	273	66	310	4	40	306	182	333	57	361	307	1	456	299	1	1	342	2	X	306	2	317	101	16	342	335	20	16	16	368	16	1	81	471	1	1	367	289	297	275	1	20	298	19	357	367	1	1	36	203	197	342	316	307	307	2	103	1	176	176	129	345	263	2	385	307	269	225	17	171	78	307	307	16	2	317	14	227	22	307	475	23	345	306	316	345	64	312	365	2	17	345	2	292	307	45	14	292	23	307	17	308	316	306	14	345	345	228	316	476	345	345	345	61	41	14	269	18	263	101	312	45	16	316	2	18	306	342	103	292	X	64	269	263	43	274	263	269	18	10	316	292	32	316	40	40	40	X	40	34	48	48	48	48	48	40	48	40	48	48	48	X	279	40	48	48	40	48	48	40	48	40	48	40	40	48	229	34	48	40	48	40	48	40	40	48	40	40	40	40	48	40	230	48	48	48	229	284	232	13	342	312	20	307	480	361	312	1	X	340	312	368	342	275	432	273	23	345	42	316	340	14	340	345	340	481	482	101	311	57	483	340	333	1	340	340	273	342	480	42	316	342	20	275	307	432	14	312	345	232	340	312	345	23	340	385	13	312	361	368	263	17	292	340	307	42	312	273	425	17	342	23	297	23	484	345	238	267	345	333	17	36	340	22	357	312	485	263	2	275	308	340	269	345	333	307	1	366	238	345	340	356	296	312	345	340	X	2	269	45	312	102	345	23	13	27	45	23	23	16	356	342	277	42	343	36	306	346	347	78	305	72	241	31	84	84	233	275	236	243	351	330	245	303	101	17	247	300	23	353	234	354	146	248	249	356	299	358	57	250	316	275	299	251	300	61	250	359	253	361	189	23	345	254	300	275	255	256	250	362	189	316	257	363	258	X	258	356	245	10	364	245	111	312
HAEM0321	glycerol-3-phosphate acyltransferase	6	1	7	8	8	1	10	7	7	7	191	165	7	12	13	14	15	16	167	193	8	19	12	18	112	7	114	20	7	18	120	3	21	19	7	22	194	130	10	18	134	154	23	24	22	11	22	128	7	3	5	3	151	3	112	7	132	26	18	114	27	112	18	172	14	170	27	124	147	132	198	128	151	164	126	7	151	8	34	22	3	35	151	199	193	120	132	1	149	39	146	172	13	1	40	172	42	126	183	13	7	27	42	155	22	7	39	7	18	7	10	150	7	14	25	7	172	22	12	131	131	7	7	1	1	172	43	1	7	18	15	112	7	112	132	23	114	10	7	46	24	23	20	47	172	151	10	112	112	7	10	2	132	42	147	22	48	10	22	1	43	132	185	128	128	114	18	23	1	1	1	49	37	14	14	172	45	132	172	206	172	112	27	14	11	7	50	172	172	172	20	183	148	172	172	22	172	160	129	18	121	130	172	193	124	22	132	52	23	172	9	172	182	7	126	125	126	2	121	172	172	53	172	126	1	172	151	207	20	120	125	127	125	35	54	172	7	172	125	172	209	27	35	7	210	207	126	33	114	22	172	12	112	8	124	182	172	14	19	126	154	169	125	13	172	20	126	7	191	126	55	127	1	35	23	12	57	112	33	172	4	172	172	194	35	114	182	148	172	130	35	172	168	21	194	211	15	126	133	112	120	211	9	126	126	35	182	114	182	1	19	18	172	172	21	172	148	126	121	133	126	172	133	35	8	24	209	37	132	3	130	18	120	12	112	148	212	127	112	172	35	126	148	10	35	1	1	125	4	125	35	19	35	7	200	172	207	129	3	132	50	126	126	114	22	133	126	174	35	10	22	10	121	21	126	35	207	13	20	1	132	172	172	130	1	172	12	128	128	3	114	10	23	172	172	128	172	121	147	126	35	59	172	114	1	9	22	130	131	202	60	127	132	133	13	130	182	172	172	112	172	125	21	172	165	120	126	112	128	13	21	172	126	4	20	13	58	130	126	1	35	35	172	132	197	172	7	15	18	21	166	20	172	194	126	126	126	7	112	172	130	8	22	62	8	126	1	1	4	130	172	126	3	183	172	7	172	165	17	121	172	165	172	132	24	4	172	172	3	174	172	148	133	10	7	131	8	3	10	7	172	13	121	21	4	126	131	7	172	128	18	172	172	35	121	155	37	1	23	3	35	114	7	172	131	3	148	18	22	22	214	35	165	112	215	133	114	9	18	131	35	16	126	37	143	35	3	10	35	172	128	126	19	172	1	1	1	172	35	7	35	15	35	35	35	35	128	9	37	4	4	4	50	2	3	18	4	64	50	31	112	7	50	18	3	14	120	151	130	35	172	65	50	24	121	22	126	121	121	20	5	1	7	36	23	15	66	185	216	151	35	28	7	128	128	7	26	35	182	58	7	1	172	24	7	202	3	172	35	35	30	7	1	22	158	15	18	114	18	7	155	8	7	7	128	7	7	7	22	12	15	7	15	7	7	22	15	167	147	1	18	67	6	1	217	5	128	7	147	172	22	1	39	114	10	19	154	1	152	37	33	38	68	69	34	219	5	5	149	220	151	71	221	222	73	22	19	67	132	121	130	221	112	22	24	22	15	7	7	25	132	22	223	224	112	75	132	3	43	119	112	114	18	164	143	7	13	57	128	132	207	1	222	138	162	78	71	71	71	10	7	112	112	112	128	128	7	7	20	8	224	39	23	114	120	45	19	19	7	19	10	43	10	167	165	20	10	129	22	145	168	33	36	50	139	129	46	157	22	137	7	5	226	22	114	7	151	112	132	112	43	19	128	7	182	22	193	46	21	22	113	15	20	112	58	10	134	46	172	18	3	151	8	3	13	7	76	79	10	24	17	5	205	140	140	X	132	166	37	7	1	1	18	168	4	33	214	7	10	19	3	13	121	182	80	37	130	130	18	148	166	224	39	23	114	120	45	19	19	7	19	10	43	10	167	165	20	10	129	22	145	168	33	36	50	139	129	46	157	22	137	7	5	226	22	114	7	151	112	132	112	43	19	128	7	182	22	193	46	21	22	113	15	20	112	58	10	134	46	172	18	3	151	8	3	76	79	10	24	17	5	205	148	140	140	X	132	166	37	7	1	1	18	168	4	33	214	1	55	1	2	9	6	113	18	27	7	24	132	131	129	10	132	200	148	55	141	182	121	1	18	21	24	126	10	131	35	20	10	151	1	3	23	35	18	23	5	15	21	27	224	202	126	11	148	5	35	7	13	165	185	14	112	1	20	85	1	1	10	3	123	7	3	148	157	18	10	38	130	18	18	37	18	1	1	205	1	1	151	142	132	7	1	130	121	19	154	132	1	1	31	168	182	10	23	112	112	3	21	1	67	67	25	21	7	3	132	171	22	97	15	155	5	164	164	18	3	148	151	99	22	112	240	128	21	7	100	21	24	114	18	3	15	21	3	128	112	42	151	128	128	112	15	20	23	7	151	21	21	18	23	224	21	21	21	5	39	151	22	120	7	157	114	42	18	23	3	120	7	10	21	128	185	24	22	7	200	130	7	22	120	12	23	128	28	23	35	35	35	35	35	30	35	35	35	35	35	35	35	35	35	35	35	35	133	35	35	35	35	35	35	35	35	35	35	35	35	35	30	30	35	35	35	35	35	35	35	35	35	35	35	35	35	35	35	35	35	35	30	136	16	X	7	114	130	112	7	7	114	1	132	172	114	X	10	7	221	126	128	21	13	23	172	16	172	21	197	70	241	157	151	185	37	197	165	1	172	172	126	7	7	13	23	10	130	7	112	221	16	114	21	16	172	114	21	128	172	132	15	114	7	37	7	15	121	172	112	13	114	126	6	15	10	128	132	128	37	21	132	242	21	165	15	31	172	22	154	114	215	7	3	7	20	172	7	21	165	112	1	7	132	21	172	183	194	114	21	172	126	3	7	42	114	127	21	128	15	26	42	128	128	18	183	10	131	13	173	31	7	24	175	20	177	9	97	124	179	179	101	7	25	154	160	163	147	146	157	15	107	108	128	181	101	7	102	5	107	183	85	83	185	1	23	7	85	19	11	5	1	107	156	7	8	128	21	24	11	7	43	187	1	181	8	23	109	188	62	153	62	183	147	12	21	147	130	114
HAEM0322	nitrate/nitrite two-component system sensor histidine kinase NarQ	X	1	236	6	7	1	8	96	236	236	246	189	96	247	9	248	250	200	252	10	7	11	153	7	93	96	95	12	96	7	13	123	207	11	253	93	146	115	8	14	254	231	15	163	93	172	93	113	96	3	5	3	213	3	93	96	148	16	7	95	202	93	7	96	248	198	202	108	154	147	19	113	213	111	111	96	213	22	261	93	3	23	213	3	10	13	149	1	25	152	26	96	9	1	96	96	170	111	229	9	96	202	170	169	93	96	152	96	7	96	8	157	96	248	241	96	96	93	153	124	124	96	96	1	142	96	151	1	236	7	204	267	96	93	147	31	95	8	96	195	188	15	12	33	96	213	8	93	93	96	8	32	148	170	271	93	272	8	93	1	151	148	152	113	113	95	7	15	1	1	1	275	38	248	248	96	171	147	96	276	96	93	202	248	172	236	277	96	96	96	12	229	279	96	96	93	96	220	116	14	280	115	96	10	281	93	147	1	15	96	214	96	229	96	111	17	111	32	278	96	96	282	96	111	1	96	233	X	12	13	17	112	17	23	18	96	236	96	17	96	284	202	23	96	111	190	111	21	95	93	285	153	93	7	108	228	96	248	11	111	231	197	17	39	96	12	286	96	246	111	190	112	1	23	15	153	40	93	21	287	4	96	96	146	23	95	229	156	96	121	23	96	289	207	146	290	250	111	126	93	13	291	214	111	111	23	41	95	229	1	11	7	96	96	207	96	156	111	278	126	111	96	126	23	7	163	284	30	148	123	115	7	13	153	93	156	292	112	93	96	23	111	156	8	23	1	1	17	4	17	23	11	23	96	262	96	190	116	3	125	277	111	111	95	93	126	111	17	23	8	93	8	145	207	111	23	190	9	12	1	269	96	96	121	1	96	153	113	113	3	95	8	15	96	96	113	96	278	154	111	23	9	96	95	1	214	93	115	124	265	44	112	148	126	9	115	228	96	X	93	96	45	207	96	189	13	111	93	113	9	207	96	111	4	12	9	43	115	111	1	23	23	96	125	96	96	96	204	7	207	295	12	96	146	111	111	111	96	93	96	115	7	93	168	7	296	1	1	4	115	96	111	123	229	96	236	96	189	251	278	96	189	96	147	163	4	96	96	3	17	96	279	126	8	96	124	7	3	8	96	96	9	278	207	4	111	124	96	96	113	7	96	96	23	278	169	288	1	15	298	23	95	96	96	124	3	279	14	93	93	299	23	189	93	300	126	95	214	7	124	23	200	111	48	131	23	123	8	49	96	113	111	11	96	1	1	1	96	50	96	23	204	23	23	23	23	113	214	288	4	4	4	277	32	301	14	4	114	302	165	93	96	277	7	3	248	13	213	115	23	96	7	277	188	278	93	111	278	278	12	164	X	96	248	31	204	304	152	175	213	23	208	96	113	113	96	16	23	41	43	96	52	96	179	96	265	3	96	23	23	18	96	1	93	28	204	54	95	7	96	169	22	96	96	113	96	96	96	93	153	204	96	204	96	96	93	204	196	154	142	14	55	56	1	57	308	113	96	161	96	93	1	152	95	8	11	167	1	159	161	21	192	60	14	61	311	62	164	25	313	158	314	316	317	318	93	11	55	125	319	93	320	93	93	163	93	194	96	236	66	125	93	322	323	93	324	125	123	283	102	93	95	7	111	131	96	9	40	113	147	330	1	331	134	185	34	21	21	21	8	96	93	93	93	113	113	96	236	12	7	326	334	15	95	13	187	11	11	96	11	8	335	8	196	189	12	8	116	93	139	193	21	248	336	21	116	195	175	93	141	96	164	151	93	95	96	213	93	148	267	283	11	113	337	338	93	10	195	207	93	129	204	12	93	43	8	127	195	96	69	3	213	7	3	9	96	68	339	8	340	251	162	341	135	332	70	269	190	71	96	1	1	14	342	4	136	343	96	8	11	123	9	278	344	72	30	115	115	14	166	346	326	334	15	95	13	187	11	11	96	11	8	335	8	196	189	12	8	116	93	139	193	21	248	336	21	116	195	175	93	141	96	164	151	93	95	96	213	93	148	267	283	11	113	337	338	93	10	195	207	93	129	204	12	93	43	8	127	195	96	69	3	213	7	3	68	339	8	340	251	162	341	166	135	332	70	269	190	71	96	1	1	14	342	4	136	343	1	190	1	32	214	347	98	7	202	236	163	125	124	116	8	148	262	166	190	137	229	104	1	14	207	188	111	8	124	23	27	8	158	1	3	31	23	7	31	164	204	207	202	350	351	111	172	156	5	23	96	120	189	152	248	93	1	12	75	1	1	8	123	106	96	3	166	175	7	8	192	115	7	7	51	7	1	1	274	1	1	233	138	147	96	1	115	144	11	231	125	1	1	109	193	228	8	15	267	267	123	305	1	55	55	66	207	96	123	269	93	93	389	204	11	164	111	111	7	3	166	213	88	93	93	13	113	207	96	15	207	208	95	14	3	204	207	3	113	93	170	213	113	113	257	204	27	31	96	213	207	207	7	15	326	207	207	207	390	152	213	93	13	96	175	95	170	7	31	3	13	96	8	305	113	392	208	93	96	262	121	X	93	13	153	15	113	208	15	23	23	23	23	23	18	23	89	89	23	23	23	23	23	23	89	23	23	128	23	23	23	23	89	23	23	89	23	89	23	23	23	18	18	23	23	23	23	23	23	23	89	23	23	23	23	23	23	23	23	23	23	18	132	200	250	96	95	115	93	96	236	95	1	269	96	95	30	8	96	316	111	113	207	9	15	396	200	96	207	96	397	193	175	233	152	30	96	189	1	96	96	111	96	96	9	15	8	115	96	93	316	200	95	207	200	96	95	207	113	396	269	250	95	236	30	96	204	398	96	93	9	95	111	56	204	8	113	147	113	90	207	158	96	207	189	204	109	399	93	231	95	400	96	123	96	27	96	96	207	189	257	1	96	158	207	96	229	401	95	207	96	111	123	96	170	95	112	207	113	250	16	170	113	113	7	229	8	124	9	205	109	96	208	209	65	211	214	178	108	216	216	218	96	181	219	220	186	222	26	175	204	225	172	113	226	176	96	184	155	227	229	75	16	152	1	31	96	75	232	172	34	1	235	173	236	6	113	207	179	172	96	237	91	1	226	6	31	238	239	63	160	63	229	222	153	153	222	97	95
HAEM0323	UDP-N-acetylenolpyruvoylglucosamine reductase	166	1	3	47	47	1	108	169	3	3	170	111	3	171	162	164	172	118	174	173	47	133	73	70	51	3	31	47	3	47	128	131	132	133	3	29	57	131	134	47	44	152	86	175	134	95	29	46	32	3	5	3	79	3	29	3	69	68	47	31	126	51	47	124	164	121	178	41	75	69	1	159	79	28	28	3	79	47	8	134	3	9	79	3	173	181	69	1	77	153	47	124	162	1	169	124	93	28	134	162	3	126	93	92	134	32	153	3	70	32	108	47	3	164	162	3	124	29	73	127	127	3	3	1	55	124	71	1	3	47	129	165	3	51	69	86	31	108	3	118	110	86	47	189	124	79	134	51	51	32	108	2	69	93	179	29	190	108	190	1	179	69	153	46	46	31	47	86	1	1	1	154	194	164	164	124	94	69	124	195	124	51	126	164	95	3	196	124	124	124	47	134	198	124	124	134	124	X	59	47	200	131	124	173	123	134	69	1	86	124	140	124	134	3	28	44	28	2	197	124	124	11	124	28	1	124	79	201	47	181	44	202	44	9	180	124	3	124	44	124	205	126	9	32	28	201	28	123	31	134	124	73	51	47	41	203	124	164	133	28	152	120	44	199	124	47	28	206	170	28	201	202	1	9	86	73	21	51	123	41	4	124	124	57	9	31	134	81	124	131	9	124	44	132	57	208	172	28	52	51	128	208	140	28	28	9	209	31	134	1	133	70	124	124	132	124	81	28	197	52	210	124	52	9	47	175	205	184	69	131	131	47	128	73	51	81	X	202	29	124	9	28	81	108	9	1	1	44	4	44	9	133	9	3	183	124	201	59	3	163	196	28	28	31	134	52	28	44	9	108	134	108	63	132	28	9	201	162	47	1	187	124	124	131	1	124	73	46	82	3	31	108	86	124	124	46	124	197	75	28	9	162	124	31	1	140	134	131	127	185	4	202	69	52	162	131	203	124	124	51	124	44	132	124	111	181	28	51	46	162	132	124	28	4	47	162	212	131	28	1	9	9	124	163	124	124	3	129	70	132	215	47	124	57	28	28	28	206	51	124	131	47	134	91	47	28	1	1	4	131	124	28	131	134	124	3	124	111	6	197	124	111	124	69	175	4	124	124	3	44	124	198	52	108	32	127	47	3	108	3	124	162	197	132	4	28	127	3	124	82	47	124	124	9	197	92	207	1	86	212	9	31	216	124	127	3	198	47	29	29	217	9	111	51	218	52	31	140	47	127	9	118	28	113	219	9	131	108	9	124	46	220	133	124	1	1	1	221	9	3	9	129	9	9	9	9	159	140	207	4	4	4	196	2	212	47	4	41	196	87	29	32	196	47	3	164	223	79	131	14	124	47	196	110	197	134	28	197	197	47	64	1	3	164	86	129	15	153	98	79	9	135	3	46	46	3	68	9	209	212	3	55	X	57	3	185	3	124	9	9	180	32	1	134	77	129	95	31	47	3	92	47	3	3	159	3	32	3	29	73	129	3	129	3	3	29	129	119	75	55	47	85	123	1	226	156	46	3	84	124	29	1	153	31	134	133	89	1	71	84	123	114	16	47	76	230	156	64	77	185	79	232	233	234	236	29	133	85	163	237	17	238	51	29	175	134	117	32	3	96	163	134	241	18	51	3	155	131	204	36	51	31	70	28	57	3	162	21	82	69	13	1	242	58	57	156	19	19	19	108	3	51	51	51	46	46	3	3	47	47	57	153	86	31	128	94	248	133	3	133	134	204	134	119	111	47	134	59	29	65	249	123	164	250	60	48	118	98	29	66	3	64	244	29	31	3	79	51	69	165	204	133	82	134	134	29	173	118	132	29	53	129	47	51	212	108	44	118	124	70	3	79	47	3	162	3	72	251	108	15	20	64	193	61	247	1	187	112	252	3	1	1	47	253	4	62	63	3	108	133	131	162	197	134	X	184	131	131	47	88	254	57	153	86	31	128	94	248	133	3	133	134	204	134	119	111	47	134	59	29	65	249	123	164	250	60	48	118	98	29	66	3	64	244	29	31	3	79	51	69	165	204	133	82	134	134	29	173	118	132	29	53	129	47	51	212	108	44	118	124	70	3	79	47	3	72	251	108	15	20	64	193	88	61	247	1	187	112	252	3	1	1	47	253	4	62	63	1	201	1	2	140	166	30	47	126	3	175	163	127	59	108	69	183	88	201	56	134	38	1	47	132	110	28	108	127	9	47	134	79	1	3	86	9	70	86	64	129	132	126	258	185	28	95	81	5	9	3	50	111	153	164	51	1	47	47	1	1	108	131	40	3	3	95	98	70	108	114	131	70	70	126	70	1	1	193	1	1	79	57	69	3	1	131	63	133	152	163	1	1	42	115	134	108	86	165	165	131	132	1	85	85	96	132	32	131	187	51	29	118	129	274	64	28	28	47	3	95	79	26	134	51	290	46	132	3	86	132	135	31	47	3	129	132	3	159	51	93	79	159	46	165	129	47	86	3	79	132	132	70	86	57	132	132	132	291	153	79	29	128	32	98	31	93	47	86	3	128	3	108	132	82	65	135	29	32	183	131	32	29	128	73	86	159	135	86	9	9	9	9	9	180	9	9	9	9	9	9	9	9	9	9	9	9	52	9	9	9	9	9	9	9	9	9	9	9	9	9	180	180	9	9	9	9	9	9	9	9	9	9	9	9	9	9	9	9	9	9	180	56	118	172	3	31	131	51	3	3	31	1	187	124	31	184	108	3	233	28	46	132	162	86	124	295	124	132	124	90	249	98	79	153	153	124	111	1	124	124	28	3	3	162	86	108	131	3	51	233	295	31	132	118	124	31	132	46	124	187	172	31	3	184	32	129	63	124	51	162	31	28	123	129	108	46	69	46	140	132	79	3	132	111	129	42	124	134	152	31	297	32	131	3	47	124	3	132	111	165	1	3	79	132	124	134	57	31	132	124	28	131	3	93	31	45	132	46	172	68	93	46	46	70	134	108	127	162	130	42	3	135	136	138	X	140	100	142	7	7	144	3	103	145	X	109	147	47	98	129	149	95	46	150	99	151	107	78	15	134	47	103	153	1	86	3	47	154	95	156	1	147	64	3	47	46	132	105	95	3	154	6	1	150	47	86	158	160	90	83	90	134	147	73	161	147	102	31
HAEM0324	RNA polymerase sigma factor RpoH	122	1	3	80	80	1	9	10	3	3	9	135	3	80	X	161	163	137	89	164	80	144	78	80	111	3	9	113	3	80	9	9	12	144	158	78	78	9	9	X	95	154	80	146	9	11	89	152	80	3	5	3	148	3	78	3	109	14	80	9	X	111	80	141	161	139	142	90	16	109	1	80	148	133	92	3	148	80	168	9	3	18	148	3	164	19	109	1	20	21	80	141	X	1	10	141	123	92	9	X	3	142	123	122	9	80	21	3	80	80	9	113	3	161	X	3	141	78	170	9	9	3	3	1	101	141	25	1	158	80	9	80	3	111	109	80	9	9	171	137	138	80	113	172	141	148	9	111	111	80	9	2	109	123	167	78	9	9	9	1	167	109	9	152	152	9	80	80	1	1	1	28	29	161	161	141	111	109	141	144	141	111	142	161	11	158	138	141	141	141	113	9	29	141	141	9	141	31	104	X	175	9	141	164	90	9	109	1	80	141	8	141	33	171	92	91	92	2	175	141	141	100	141	92	1	141	148	13	113	19	91	X	91	18	17	141	3	141	91	141	178	142	2	80	92	13	92	179	9	9	141	78	111	80	90	9	141	161	144	92	154	138	91	32	141	113	92	141	9	92	13	X	1	2	80	78	7	111	179	90	4	141	141	78	2	9	33	111	141	9	2	141	180	22	78	181	163	92	94	111	19	181	8	92	92	2	174	9	33	1	144	80	141	141	22	141	111	92	175	94	92	141	94	2	80	146	178	24	109	9	9	80	19	78	111	111	35	X	78	141	2	92	111	9	2	1	1	91	4	91	2	144	2	171	169	141	13	184	3	9	138	92	92	9	9	94	92	13	2	9	9	9	89	22	92	2	13	X	113	1	9	141	141	9	1	141	78	152	80	3	9	9	80	141	141	152	141	175	16	92	18	X	141	9	1	8	9	9	9	20	4	X	109	94	X	9	9	141	141	111	141	91	22	141	135	19	92	111	152	X	12	141	92	4	113	X	36	9	92	1	2	2	141	9	141	141	171	9	80	22	185	113	141	78	92	92	92	141	111	141	9	80	9	99	80	92	1	1	4	9	141	92	9	9	141	158	141	135	15	175	141	135	141	109	146	4	141	141	3	13	141	29	94	9	80	9	80	3	9	3	141	X	175	12	4	92	9	3	141	80	80	141	141	2	175	122	174	1	80	37	2	9	171	141	9	3	186	X	78	78	187	18	135	111	188	94	9	8	80	9	2	137	92	38	78	2	9	9	2	141	152	92	144	141	1	1	1	141	2	171	2	9	2	2	2	2	80	8	174	4	4	4	138	2	37	X	4	96	138	120	78	80	138	80	3	189	19	148	9	2	141	80	138	190	175	9	92	175	175	113	13	1	192	161	80	9	15	9	124	148	18	15	3	152	152	3	14	2	174	36	3	1	141	78	3	20	3	141	2	2	17	80	1	9	20	9	11	9	80	3	122	80	3	3	80	3	80	3	78	78	9	3	9	3	3	78	9	13	16	101	X	119	179	1	32	27	152	3	117	141	78	1	21	9	9	144	121	1	25	40	179	41	129	X	39	181	196	13	20	20	115	197	43	4	127	78	144	199	44	200	118	201	111	78	146	9	46	80	3	47	44	9	202	203	111	3	9	9	177	84	111	9	80	92	78	3	X	7	80	109	13	1	4	103	78	27	20	20	20	9	3	111	111	111	152	152	3	3	113	80	205	21	80	9	19	111	177	144	3	144	9	177	9	50	135	113	9	104	78	107	51	179	161	173	53	97	137	124	78	78	3	13	52	78	9	3	148	111	109	80	177	144	80	9	33	78	164	137	22	78	99	9	113	111	36	9	95	137	141	80	3	148	80	3	X	3	2	54	9	15	15	13	174	105	19	1	9	13	179	3	1	1	X	112	4	106	89	3	9	144	9	X	175	33	55	24	9	9	X	11	209	205	21	80	9	19	111	177	144	3	144	9	177	9	50	135	113	9	104	78	107	51	179	161	173	53	97	137	124	78	78	3	13	52	78	9	3	148	111	109	80	177	144	80	9	33	78	164	137	22	78	99	9	113	111	36	9	95	137	141	80	3	148	80	3	2	54	9	15	15	13	174	11	105	19	1	9	13	179	3	1	1	X	112	4	106	89	1	13	1	2	8	122	79	80	142	158	146	9	9	104	9	109	169	11	13	102	9	86	1	X	12	134	92	9	9	2	80	9	115	1	3	80	18	80	80	13	9	12	142	X	20	92	11	111	5	18	3	160	135	9	189	111	1	113	80	1	1	9	9	88	3	3	128	124	80	9	43	9	80	80	142	80	1	1	174	1	1	148	78	109	3	1	9	89	144	154	9	1	1	89	136	9	9	80	80	80	9	9	1	119	119	47	22	80	9	9	111	78	137	9	212	13	92	92	80	3	128	148	226	9	111	19	152	22	3	80	22	15	9	X	3	9	12	3	80	111	123	148	80	152	80	9	80	80	3	148	22	12	80	80	205	12	12	22	27	21	148	78	19	80	124	9	123	80	80	3	19	3	9	9	80	51	15	78	80	169	9	80	78	19	78	80	80	15	80	18	18	18	18	18	17	2	2	2	2	2	18	2	18	2	2	2	18	98	18	2	2	18	2	2	18	2	18	2	18	18	68	17	17	2	18	2	18	2	18	18	2	18	18	18	18	2	18	2	2	2	2	17	102	89	163	3	9	9	111	3	158	9	1	9	141	9	24	9	3	43	92	152	X	X	80	141	137	141	12	141	71	51	124	148	9	72	141	135	1	141	141	92	3	3	X	80	9	9	3	111	43	137	9	12	89	141	9	12	152	141	9	163	9	158	24	80	9	89	141	111	X	9	92	179	9	9	152	109	152	123	12	115	3	12	135	9	89	141	9	154	9	112	80	9	3	80	141	3	12	135	80	1	3	115	12	141	9	78	9	12	141	92	9	171	123	9	93	22	152	163	14	123	152	228	80	9	9	9	X	143	89	3	15	145	116	89	73	149	90	96	96	69	3	130	150	31	29	151	80	124	9	153	11	152	154	70	3	132	13	155	9	80	130	9	1	80	3	80	28	11	74	1	151	13	158	80	152	22	71	11	3	28	15	1	154	80	80	15	159	71	116	71	9	151	78	76	151	154	9
HAEM0326	molecular chaperone DjlA	113	6	155	3	3	1	79	11	155	155	12	13	3	3	95	157	145	125	84	162	3	15	3	3	103	16	79	5	3	3	79	151	132	15	155	100	94	79	79	149	145	14	16	17	79	18	101	150	3	3	5	3	107	3	100	3	96	14	3	79	95	103	3	129	157	128	95	138	102	96	1	3	107	122	122	3	107	3	164	79	3	25	107	26	162	27	96	1	28	99	3	129	95	1	11	129	95	122	79	95	3	95	95	113	79	3	99	3	3	3	79	5	3	157	95	16	129	100	3	79	79	3	3	1	83	129	98	1	155	3	79	3	3	103	96	16	79	79	3	125	127	16	5	166	129	107	79	103	103	3	79	2	96	95	31	100	79	79	79	1	31	96	79	150	150	79	3	16	1	1	1	33	34	157	157	129	103	96	129	15	129	103	95	157	5	155	127	129	129	129	5	79	35	129	129	79	129	147	89	149	170	79	129	162	138	79	96	1	16	129	9	129	79	3	122	81	122	2	170	129	129	173	129	122	1	129	107	21	5	27	81	174	81	25	24	129	155	129	81	129	175	95	37	3	176	21	122	129	79	79	129	3	103	3	138	79	129	157	15	122	14	127	81	36	129	5	122	129	12	122	21	174	1	25	16	3	39	103	129	138	4	129	129	94	25	79	79	103	129	79	25	129	177	132	94	178	145	122	78	103	27	179	9	122	122	40	124	79	79	1	15	3	129	129	132	129	103	122	170	78	122	129	78	25	3	17	175	15	96	151	79	3	27	3	103	103	41	174	100	129	25	122	103	79	25	1	1	81	4	81	25	15	25	3	107	129	21	81	3	79	127	122	122	79	79	78	122	21	25	79	79	79	94	132	122	25	21	95	5	1	165	129	129	79	1	129	3	150	3	3	79	79	16	129	129	150	129	170	102	122	25	95	129	79	1	9	79	79	79	28	4	174	96	78	95	79	79	129	129	103	129	81	132	129	13	27	122	103	150	95	132	129	122	4	5	95	42	79	122	1	25	25	129	79	129	129	3	79	3	132	180	5	129	94	122	122	122	129	103	129	79	3	79	112	3	122	1	1	4	79	129	122	151	79	129	155	129	13	43	170	129	13	129	96	17	4	129	129	3	21	129	35	78	79	3	79	3	3	79	3	129	95	170	132	4	122	79	3	129	3	3	129	129	25	170	113	124	1	16	44	25	79	3	129	79	3	138	149	100	100	3	25	13	103	129	78	79	9	3	79	25	125	122	43	136	25	151	79	25	129	150	122	15	129	1	1	1	129	25	3	25	79	25	25	25	25	3	9	124	4	4	4	127	2	45	149	4	182	127	46	100	3	127	3	3	157	27	107	79	25	129	3	127	127	170	79	122	170	170	5	19	1	3	157	16	79	111	79	98	107	25	95	3	150	150	3	14	25	124	42	3	1	129	117	3	28	3	129	25	25	24	3	1	79	28	79	5	79	3	3	113	3	3	3	3	3	3	3	100	3	79	3	79	3	3	100	79	122	102	83	149	109	129	1	136	30	150	3	47	129	100	1	99	79	79	15	111	1	98	11	129	49	183	149	50	129	X	19	28	28	107	2	126	4	48	100	15	34	79	185	52	186	103	100	17	79	53	3	155	114	79	79	54	X	103	55	79	151	146	188	103	79	3	122	94	3	95	39	3	96	21	1	4	88	94	58	28	28	28	79	151	103	103	103	150	150	3	155	5	3	271	99	16	79	27	103	146	15	3	15	79	146	79	122	13	5	79	89	100	92	145	129	157	32	90	189	125	98	100	93	3	19	190	100	79	3	107	103	96	3	146	15	3	79	79	100	162	125	132	100	82	79	5	103	42	79	80	125	129	3	3	107	3	3	95	3	59	60	79	61	43	19	124	91	191	1	165	124	129	3	6	6	149	192	4	87	84	3	79	15	151	95	170	79	104	15	79	79	149	5	58	271	99	16	79	27	103	146	15	3	15	79	146	79	122	13	5	79	89	100	92	145	129	157	32	90	189	125	98	100	93	3	19	190	100	79	3	107	103	96	3	146	15	3	79	79	100	162	125	132	100	82	79	5	103	42	79	80	125	129	3	3	107	3	3	59	60	79	61	43	19	124	5	91	191	1	165	124	129	3	6	6	149	192	4	87	84	1	21	6	2	9	113	158	3	95	155	17	79	79	89	79	96	107	5	21	113	79	85	1	149	132	123	122	79	79	25	5	79	107	1	3	16	25	3	16	19	79	132	95	95	28	122	5	103	63	25	3	154	13	79	157	103	1	5	3	1	1	79	151	196	3	3	5	98	3	79	126	79	3	3	95	3	69	1	208	1	1	107	87	96	3	1	79	97	15	14	79	1	1	101	84	79	79	16	3	3	151	149	1	109	109	114	132	3	151	165	103	100	125	79	35	19	122	122	3	3	5	107	113	79	103	71	150	132	3	16	132	133	79	149	3	79	132	3	3	103	95	107	3	150	3	79	5	16	3	107	132	132	3	16	271	132	132	132	30	99	107	100	27	3	98	79	95	3	16	3	27	3	79	149	3	182	133	100	3	107	79	3	100	27	3	16	3	95	16	25	25	25	25	25	24	25	25	25	25	25	25	25	25	25	25	25	25	78	25	40	25	25	25	25	25	25	25	25	25	25	25	24	24	25	25	25	25	25	25	25	25	25	25	25	25	25	25	25	25	25	25	24	113	101	145	151	79	79	103	151	155	79	1	165	129	79	15	79	3	126	122	150	132	95	16	129	125	129	132	129	72	145	98	107	79	144	129	13	1	129	129	122	151	151	95	16	79	79	3	103	126	125	79	132	101	129	79	132	150	129	165	145	79	155	15	3	79	94	129	103	95	79	122	129	79	79	150	96	150	205	132	107	3	132	13	79	101	129	79	14	79	245	3	151	3	5	129	3	132	79	3	1	3	107	132	129	79	94	129	132	129	95	151	3	95	129	130	132	150	145	14	95	150	150	3	79	79	79	95	130	101	3	133	51	134	84	136	137	138	20	20	145	3	X	146	147	121	73	3	98	79	118	5	150	74	116	151	118	52	3	79	3	X	79	1	16	3	3	33	5	30	1	73	19	155	3	150	132	120	5	3	33	76	1	74	3	16	133	152	72	108	72	79	73	3	77	73	14	79
HAEM0327	orotate phosphoribosyltransferase	106	1	6	7	8	1	9	12	6	6	14	15	3	7	102	151	16	121	116	9	7	18	7	17	19	3	20	5	3	17	9	21	9	18	6	120	117	22	9	9	16	5	7	17	9	13	96	100	23	3	5	3	126	3	120	3	118	5	17	20	102	19	17	142	151	141	155	97	121	118	1	7	126	99	99	3	126	7	29	9	3	30	126	120	9	31	118	1	32	34	17	142	102	1	12	142	106	99	9	102	3	102	106	106	9	7	34	3	17	7	9	5	3	151	102	3	142	120	7	9	9	3	3	1	112	142	119	1	6	17	9	25	3	19	118	7	20	9	3	121	130	7	5	11	142	126	9	19	19	7	9	2	118	106	27	120	9	9	9	1	156	118	9	100	100	20	43	7	1	1	1	44	158	151	151	142	36	118	142	18	142	19	102	151	13	6	130	142	142	142	5	9	45	142	142	9	142	147	160	9	159	22	142	9	97	9	118	1	7	142	11	142	9	3	99	94	99	2	159	142	142	18	142	99	1	142	126	5	5	31	94	162	94	30	28	142	6	142	94	142	163	102	30	7	99	5	99	X	20	9	142	7	19	7	97	9	142	151	18	99	5	130	94	46	142	5	99	142	14	99	5	162	1	30	7	7	48	19	X	97	4	142	142	117	30	20	9	19	142	41	30	142	16	9	117	142	16	99	101	19	31	116	11	99	99	30	157	20	9	1	18	17	142	142	9	142	19	99	159	101	99	142	101	30	7	17	163	18	118	21	22	17	31	7	19	19	164	162	120	142	30	99	19	9	30	1	1	94	4	94	30	18	30	3	126	142	5	94	3	9	130	99	99	20	9	101	99	5	30	9	9	9	117	9	99	30	5	102	5	1	37	142	142	41	1	142	7	100	7	3	20	9	7	142	142	100	142	159	121	99	30	102	142	20	1	11	9	22	9	35	4	162	118	101	102	22	9	161	142	19	142	94	9	142	15	31	99	19	100	102	9	142	99	4	5	102	49	22	99	1	30	30	142	50	142	142	3	9	17	9	87	5	142	117	99	99	99	142	19	142	22	7	9	116	7	99	1	1	4	22	142	99	21	126	142	6	142	15	51	159	142	15	142	118	17	4	142	142	3	5	142	45	101	9	7	9	7	3	9	3	142	102	159	9	4	99	9	3	142	7	17	142	142	30	159	106	157	1	7	52	30	20	3	142	9	3	97	9	120	120	3	30	15	19	165	101	20	11	17	9	30	121	99	51	145	30	21	9	30	142	100	99	18	142	1	1	1	142	30	3	30	9	30	30	30	30	7	11	157	4	4	4	130	2	52	9	4	102	130	27	120	7	130	17	3	151	31	126	22	30	142	17	130	130	159	9	99	159	159	5	24	1	3	151	7	9	40	9	133	126	30	102	3	100	100	3	5	30	157	49	3	1	142	134	3	35	3	142	30	30	28	7	1	9	55	9	5	20	17	3	106	7	3	3	7	3	7	3	120	7	9	3	9	3	3	120	9	139	121	112	9	130	X	1	145	38	100	3	128	142	120	1	34	20	9	18	40	1	119	12	X	14	24	9	58	142	166	24	35	35	126	2	33	4	57	120	18	169	9	45	26	170	60	120	17	9	7	7	6	113	9	9	5	166	19	2	61	21	7	91	19	20	17	99	114	3	102	48	7	118	5	1	4	108	117	65	35	35	35	9	6	19	19	19	100	100	3	6	5	7	51	34	7	20	31	36	7	18	3	18	9	7	9	139	15	5	9	109	120	110	146	X	151	39	110	103	121	133	120	116	3	24	172	120	20	3	126	19	118	25	7	18	7	9	9	120	9	121	9	120	94	9	5	19	49	9	102	121	142	17	3	126	7	3	102	3	39	66	9	11	51	24	157	111	67	1	37	138	X	3	1	1	9	64	4	107	116	3	9	18	21	102	159	9	122	18	22	22	9	5	65	51	34	7	20	31	36	7	18	3	18	9	7	9	139	15	5	9	109	120	110	146	X	151	39	110	103	121	133	120	116	3	24	172	120	20	3	126	19	118	25	7	18	7	9	9	120	9	121	9	120	94	9	5	19	49	9	102	121	142	17	3	126	7	3	39	66	9	11	51	24	157	5	111	67	1	37	138	X	3	1	1	9	64	4	107	116	1	5	1	2	11	106	87	17	102	6	17	9	9	109	9	118	126	5	5	106	9	93	1	9	9	137	99	9	9	30	5	9	126	1	3	7	30	17	7	24	9	9	102	102	35	99	5	124	5	30	3	148	15	9	151	19	1	5	7	1	1	9	21	95	3	3	5	133	17	9	33	22	17	17	102	17	1	1	157	1	1	126	107	118	3	1	22	115	18	5	9	1	1	96	140	9	9	7	25	25	21	53	1	130	130	113	9	7	21	37	19	120	121	9	45	24	99	99	17	3	5	126	197	9	19	31	100	9	3	79	9	42	20	9	3	9	9	3	7	19	106	126	7	100	25	9	5	7	3	126	9	9	17	7	51	9	9	9	38	34	126	120	31	7	133	20	106	17	7	3	31	3	9	53	7	102	42	120	7	126	41	7	120	31	7	7	7	102	7	30	30	30	30	30	28	30	30	30	30	30	30	30	30	30	30	30	30	104	30	30	30	30	30	30	30	30	30	30	30	30	30	28	28	30	30	30	30	30	30	30	30	30	30	30	30	30	30	30	30	30	30	28	106	96	16	6	20	22	19	6	6	20	1	37	142	20	18	9	3	33	99	100	9	102	7	142	121	142	9	142	43	198	133	126	9	42	142	15	1	142	142	99	6	6	102	7	9	22	3	19	33	121	20	9	96	142	20	9	100	142	37	16	20	6	18	7	9	117	142	19	102	20	99	X	9	9	100	118	100	2	9	126	3	9	15	9	96	142	9	5	20	116	7	21	3	5	142	3	9	9	25	1	3	126	9	142	126	117	142	9	142	102	21	3	106	142	98	9	100	16	5	106	100	100	17	126	9	9	102	143	96	3	42	118	24	116	145	14	97	129	129	146	3	136	7	147	83	18	17	133	9	102	13	100	84	5	6	102	15	7	9	7	136	9	1	7	3	7	44	13	38	1	18	24	6	7	100	9	134	13	3	44	5	1	84	7	7	42	116	43	127	43	9	18	7	150	18	5	20
HAEM0328	ribonuclease PH	79	1	37	18	18	1	49	126	37	37	126	94	3	3	121	122	127	98	53	17	18	93	18	56	38	3	17	19	3	56	17	37	3	93	37	59	50	17	17	3	127	90	18	18	17	19	28	33	18	3	5	3	69	3	59	3	55	19	56	17	106	38	56	104	122	101	68	29	61	55	1	18	69	31	31	3	69	18	130	17	3	7	69	59	17	107	55	1	64	60	62	104	121	1	126	104	79	31	17	121	3	106	79	79	17	18	131	3	56	18	49	19	3	122	121	3	104	59	18	17	17	3	3	1	43	104	58	1	37	56	17	18	3	38	55	18	17	49	3	98	100	18	19	133	104	69	134	38	38	18	49	2	55	79	86	59	17	49	17	1	59	55	17	33	33	17	11	18	1	1	1	117	136	122	122	104	38	55	104	93	104	38	106	122	19	37	100	104	104	104	19	17	138	104	104	17	104	1	104	3	137	17	104	17	29	17	67	1	18	104	125	104	17	3	31	30	31	2	137	104	104	6	104	31	1	104	69	1	19	107	30	140	30	141	129	104	37	104	30	104	45	106	135	18	31	1	31	109	17	17	104	18	38	18	29	17	104	122	93	31	142	100	30	12	104	19	31	104	126	31	1	140	1	135	18	18	13	38	109	29	4	104	104	50	135	17	17	38	104	17	135	104	90	3	50	143	127	31	39	38	107	53	125	31	31	135	95	17	17	1	93	56	104	104	3	104	38	31	137	39	31	104	39	135	145	18	45	93	55	37	17	56	107	18	38	38	147	140	59	148	135	31	38	49	135	1	1	30	146	30	135	93	7	3	69	104	1	30	3	17	100	31	31	17	17	39	31	1	7	49	17	49	50	3	31	135	1	121	19	1	9	104	104	17	1	104	18	33	18	3	17	49	18	104	104	33	104	137	61	31	141	121	104	17	1	125	17	17	17	8	146	140	55	39	121	17	144	104	104	38	104	30	3	104	94	107	31	38	33	121	3	104	31	4	19	121	149	17	31	1	135	135	104	17	104	104	3	17	56	3	150	19	104	50	31	31	31	104	38	104	17	18	17	78	18	31	1	1	4	17	104	31	37	69	104	37	104	94	118	137	104	94	104	55	18	146	104	104	3	1	104	138	39	49	18	17	18	3	49	3	104	121	137	3	4	31	17	3	104	18	56	104	104	152	137	79	95	1	18	92	135	17	3	104	17	3	29	3	59	59	3	7	94	38	153	39	17	125	56	17	135	98	31	96	154	7	37	49	135	104	33	31	93	104	1	1	1	104	135	3	135	17	135	135	135	135	18	125	95	146	4	146	100	2	92	3	146	35	100	74	59	18	100	56	3	122	107	69	17	135	104	18	100	100	137	17	31	137	137	19	6	1	3	122	18	17	76	17	68	69	7	106	3	33	33	3	19	135	95	149	3	1	104	86	3	8	3	104	7	7	129	18	1	17	84	17	19	17	56	3	79	18	3	3	18	3	18	3	59	18	17	3	17	3	3	59	17	99	61	43	3	45	157	1	113	119	33	3	72	104	59	1	60	17	134	93	76	1	58	159	109	105	6	3	63	104	160	6	8	8	69	2	97	146	162	80	93	45	17	138	73	X	3	80	18	17	3	18	37	51	17	17	19	160	38	164	17	37	18	23	38	17	56	31	50	3	121	13	18	55	1	1	146	45	50	173	8	8	8	49	37	38	38	38	33	33	3	37	19	18	165	60	18	17	107	38	18	93	3	93	17	18	17	99	94	19	17	46	59	52	90	109	122	10	47	36	98	68	59	53	3	6	169	59	17	3	69	38	55	18	18	93	18	17	17	59	17	98	3	59	41	17	19	38	149	49	40	98	104	56	3	69	18	3	121	3	10	X	49	170	118	6	95	48	175	1	9	95	109	3	1	1	3	171	4	44	40	3	49	93	37	121	137	17	51	93	17	17	3	19	173	165	60	18	17	107	38	18	93	3	93	17	18	17	99	94	19	17	46	59	52	90	109	122	10	47	36	98	68	59	53	3	6	169	59	17	3	69	38	55	18	18	93	18	17	17	59	17	98	3	59	41	17	19	38	149	49	40	98	104	56	3	69	18	3	10	X	49	170	118	6	95	19	48	175	1	9	95	109	3	1	1	3	171	4	44	40	1	1	1	2	125	79	16	56	106	37	18	49	17	46	49	55	69	19	1	28	17	25	1	3	3	93	31	49	17	7	19	134	69	1	3	18	7	56	18	6	17	3	106	121	8	31	19	66	5	7	3	34	94	17	122	38	1	19	57	1	1	49	37	27	3	3	89	68	56	49	97	17	56	56	106	56	1	1	95	1	1	69	44	67	3	1	17	53	93	90	17	1	1	28	86	17	49	18	18	18	37	17	1	45	45	51	3	18	37	9	38	59	75	17	138	6	31	31	56	3	89	69	200	17	38	107	33	3	3	18	3	108	17	3	3	17	3	3	18	38	79	69	18	33	18	17	19	18	3	69	3	3	56	18	165	3	3	3	119	60	69	59	107	18	68	17	79	56	18	3	107	3	49	17	18	35	108	59	18	69	17	18	59	107	18	18	18	106	18	7	7	7	7	7	129	135	7	7	135	135	7	135	7	135	7	135	7	39	7	135	135	7	7	135	7	7	7	7	7	7	7	156	129	135	7	7	7	201	7	7	7	7	7	7	7	135	7	7	201	201	135	156	28	28	127	37	17	17	38	37	37	17	1	9	104	17	93	49	3	97	31	33	3	121	18	104	98	104	3	104	77	202	68	69	17	108	203	94	1	104	104	31	37	37	121	18	49	17	3	38	97	98	17	3	28	104	17	3	33	104	9	127	17	37	93	18	17	50	104	38	121	17	31	109	17	49	33	55	33	2	3	69	3	3	94	17	28	104	17	90	17	53	18	37	3	19	104	3	3	17	18	1	3	69	3	104	69	50	104	3	104	121	37	3	79	104	32	3	33	127	19	79	33	33	56	69	49	17	121	86	28	3	108	55	6	110	113	114	29	71	71	90	3	40	57	1	92	116	62	68	17	40	19	33	19	83	37	40	38	3	17	57	40	17	1	18	3	57	117	19	119	1	116	81	37	18	33	3	86	19	3	117	90	1	19	18	18	108	53	77	70	77	17	116	18	120	116	19	17
HAEM0387	glutamate--tRNA ligase	195	1	177	6	7	1	3	10	177	177	3	156	7	7	12	196	197	162	198	3	7	5	7	14	122	7	3	11	7	14	3	199	7	5	186	116	112	3	3	7	200	201	7	7	3	11	89	174	16	3	5	3	128	3	153	7	113	13	14	3	166	122	14	165	196	20	127	90	118	113	1	7	128	155	91	7	128	22	206	3	3	23	128	116	3	24	113	1	120	25	7	165	12	1	166	165	140	91	21	210	7	166	140	138	26	16	27	7	14	16	3	11	7	196	190	7	165	116	7	3	3	7	7	28	104	165	114	1	177	14	3	7	7	122	113	7	3	3	7	162	18	7	11	214	165	208	216	122	122	7	31	2	113	140	203	116	21	3	3	1	217	113	3	174	174	3	3	7	1	1	1	181	33	196	196	165	141	113	165	5	165	122	166	196	11	186	18	165	165	165	11	21	193	165	165	3	165	28	165	7	219	3	165	36	90	3	126	34	7	165	9	165	3	7	91	91	91	2	219	165	165	220	165	91	1	165	128	221	11	24	91	222	91	23	204	165	177	165	91	165	223	166	23	7	91	1	91	169	3	3	165	7	122	7	90	3	165	196	5	91	37	38	91	35	165	11	91	165	3	91	1	222	1	23	7	7	63	122	169	90	4	165	165	112	23	3	3	122	165	X	23	165	85	7	112	2	197	91	93	122	24	39	9	91	91	23	224	3	3	34	5	14	165	165	7	165	122	91	219	93	91	165	93	42	225	7	223	5	113	199	3	14	24	7	122	122	44	222	153	165	23	91	122	3	23	1	1	91	43	91	23	5	23	7	209	165	1	91	3	3	18	91	91	3	3	93	91	19	23	3	3	3	111	7	91	23	1	12	11	1	213	165	165	X	1	165	7	174	7	3	3	3	7	165	165	174	165	219	118	91	23	228	165	3	1	9	3	3	3	120	43	222	113	93	12	3	3	165	165	122	165	91	7	165	156	24	91	122	174	12	7	165	91	4	11	12	226	3	91	1	23	23	165	3	165	165	7	3	14	7	230	11	165	112	91	91	91	231	122	165	3	7	3	137	7	91	1	1	4	3	165	91	199	128	165	186	165	156	232	219	165	156	165	113	7	43	165	165	3	19	165	193	93	3	16	3	7	3	3	7	165	12	219	7	4	91	3	7	165	7	14	165	165	23	219	138	224	1	7	20	23	3	7	165	45	3	90	7	116	116	7	23	156	122	165	93	3	9	14	3	23	162	91	161	234	23	199	3	23	165	174	91	5	165	1	1	1	165	23	7	23	3	23	23	23	23	7	9	235	43	4	43	18	2	20	7	43	94	18	135	153	7	46	14	3	196	24	236	3	23	165	7	18	18	219	3	91	219	219	11	124	1	7	196	7	3	32	3	145	208	23	166	7	174	174	7	13	23	224	226	7	104	165	149	7	120	3	165	23	23	204	47	1	3	120	3	11	3	14	7	143	22	7	7	7	7	7	7	116	7	3	7	3	7	7	116	3	163	118	104	7	134	X	1	35	184	174	7	132	165	116	1	25	3	216	5	32	1	129	242	116	49	193	7	119	165	244	124	120	120	128	50	197	43	120	139	5	134	3	37	133	248	51	139	7	3	158	7	177	107	3	52	53	244	122	250	3	199	7	84	122	3	14	155	106	55	12	63	7	113	1	1	43	102	154	58	120	120	120	3	207	122	122	122	174	174	7	177	11	7	251	25	7	3	24	141	7	5	7	5	3	7	3	163	156	11	3	103	116	108	147	169	196	115	X	96	162	145	116	109	7	124	56	116	3	7	128	122	113	7	7	5	7	3	3	116	3	162	7	116	97	3	11	122	226	3	5	162	165	14	3	128	7	3	12	55	115	60	3	57	256	124	218	105	61	1	213	157	169	7	1	1	7	257	4	101	110	55	3	5	199	12	219	3	123	211	3	3	7	15	56	251	25	7	3	24	141	7	5	7	5	3	7	3	163	156	11	3	103	116	108	147	169	196	115	X	96	162	145	116	109	7	124	56	116	3	7	128	122	113	7	7	5	7	3	3	116	3	162	7	116	97	3	11	122	226	3	5	162	165	14	3	128	7	3	115	60	3	57	256	124	218	15	105	61	1	213	157	169	7	1	1	7	257	4	101	110	1	1	1	2	9	195	80	14	166	177	7	3	3	214	3	113	209	15	1	100	3	86	1	7	7	5	91	3	3	23	11	216	128	1	3	7	23	14	7	124	3	7	166	12	120	91	11	125	5	23	7	205	156	3	196	122	1	11	7	1	1	3	199	88	7	3	15	145	14	3	159	3	14	14	166	14	1	1	218	1	1	128	101	126	7	1	3	109	5	147	3	1	1	89	160	3	3	7	7	7	199	3	1	134	134	107	7	7	199	213	122	116	118	3	263	124	155	155	14	3	15	128	69	3	122	68	174	7	7	7	7	166	3	7	3	3	7	3	7	122	140	128	7	174	7	3	11	7	7	128	7	7	14	7	251	7	7	7	184	25	128	116	24	16	145	3	140	14	7	3	24	7	3	3	7	294	166	116	16	209	X	7	116	24	7	7	7	166	7	23	23	23	23	23	204	23	23	23	23	23	23	23	23	23	23	23	23	95	23	23	23	23	23	23	23	23	23	23	23	23	23	239	204	23	23	23	23	23	23	23	23	23	23	23	23	23	23	23	23	23	23	239	100	89	197	296	3	3	122	207	177	3	1	213	165	3	5	3	7	197	91	174	7	12	7	165	162	165	7	165	71	297	145	182	3	166	165	156	1	165	165	91	296	207	12	7	3	3	7	122	197	162	3	7	89	165	3	7	174	165	213	197	3	177	5	16	72	111	165	122	12	3	91	169	3	3	174	113	174	67	7	128	7	7	156	3	89	165	3	147	3	298	16	199	7	11	165	73	7	74	7	1	7	128	7	165	128	112	3	7	165	12	199	7	140	3	299	7	174	197	13	140	174	174	14	128	3	3	12	167	89	7	166	168	124	1	171	172	90	131	131	147	7	152	7	28	77	5	7	145	3	176	11	174	13	146	177	110	121	7	178	7	152	3	1	7	7	7	181	11	184	1	5	142	186	7	174	7	148	11	7	187	147	1	13	7	7	166	188	71	130	71	178	5	7	189	5	13	3
HAEM0389	membrane protein	158	1	X	5	6	1	10	11	X	X	96	13	14	15	16	17	20	6	160	2	6	4	6	10	21	14	2	6	14	10	19	2	22	4	X	23	2	24	2	6	20	25	6	96	23	12	103	10	X	2	4	2	2	2	148	14	10	128	10	2	104	21	10	153	17	6	9	104	30	10	1	6	2	21	105	14	2	6	96	23	2	33	2	23	2	6	10	1	X	35	6	164	16	1	11	153	135	105	2	16	14	2	135	6	23	6	35	14	10	6	10	6	14	17	36	14	153	23	6	2	2	14	14	1	121	153	129	1	X	10	96	6	14	21	10	6	2	10	14	150	28	6	6	118	153	2	2	21	21	6	10	38	10	135	162	23	2	10	23	1	162	10	2	10	10	2	41	6	1	1	1	4	169	17	17	153	21	10	153	4	153	21	2	17	12	X	28	153	153	153	6	2	170	164	153	23	153	42	153	6	105	24	153	171	104	23	10	1	6	153	8	153	2	14	105	105	105	38	105	153	153	45	164	105	1	164	2	1	6	6	105	105	105	33	31	153	X	153	105	153	112	2	33	6	105	1	105	172	2	23	153	6	21	6	106	2	153	17	4	105	153	28	105	173	153	6	105	153	96	105	1	105	1	33	6	6	47	21	174	104	6	153	164	2	33	2	2	21	153	40	33	153	175	22	230	153	20	105	111	21	6	153	8	105	105	33	6	2	2	1	4	10	153	153	22	153	21	105	105	111	105	153	111	33	6	96	112	4	10	2	24	10	6	6	21	21	12	105	148	153	33	105	21	10	33	1	1	105	49	105	33	4	33	14	X	153	1	105	2	19	28	105	105	2	23	111	105	29	33	10	23	10	127	22	105	33	1	16	6	1	10	153	153	40	1	153	6	10	51	2	2	10	6	153	164	10	153	105	30	105	33	16	153	2	1	8	23	24	2	14	42	105	10	111	136	24	2	153	153	21	153	105	22	153	13	6	105	21	10	16	22	153	105	3	6	16	50	24	105	1	33	33	153	19	153	153	14	96	10	22	176	6	153	163	105	105	105	153	21	153	24	6	23	134	6	105	1	1	6	24	153	105	2	2	153	X	153	13	53	105	153	13	153	10	96	49	153	153	2	29	153	170	111	10	6	2	6	2	10	14	153	16	105	22	3	105	2	14	153	6	10	153	153	33	105	6	144	1	6	X	33	2	14	153	6	2	104	6	23	23	14	33	13	21	153	111	2	8	10	2	33	6	105	151	116	33	2	10	33	153	10	105	4	153	1	1	1	153	33	14	33	96	33	33	33	33	6	8	144	49	6	49	28	38	6	6	49	22	28	132	148	6	28	10	2	17	6	2	24	33	153	178	28	28	105	23	105	105	105	6	118	1	14	17	6	96	6	2	140	2	33	6	14	10	10	14	128	33	6	50	14	1	164	141	14	14	2	153	33	33	31	6	1	23	104	96	6	2	10	14	137	6	14	14	6	14	6	14	23	6	96	14	96	14	14	23	96	56	30	121	6	58	179	1	43	28	10	14	42	164	23	1	35	2	2	4	133	1	129	59	60	61	118	6	129	153	61	118	23	63	44	163	20	42	61	23	4	58	2	145	23	183	64	23	96	23	140	6	X	65	2	23	66	61	21	123	96	2	6	96	21	2	10	21	123	28	X	47	6	10	1	1	42	68	31	28	14	14	14	10	X	21	21	21	10	10	14	X	6	6	2	35	6	2	6	21	6	4	14	4	2	6	2	56	13	6	2	117	23	124	132	172	17	39	118	110	150	140	23	125	14	118	71	23	2	14	2	21	10	6	6	4	6	2	2	23	72	150	22	23	112	96	6	21	50	10	4	150	153	10	2	2	6	2	16	28	123	4	10	73	8	74	6	119	60	1	10	45	172	14	1	1	6	1	42	105	147	28	10	4	2	16	105	2	75	4	24	24	X	136	71	2	35	6	2	6	21	6	4	14	4	2	6	2	56	13	6	2	117	23	124	132	172	17	39	118	110	150	140	23	125	14	118	71	23	2	14	2	21	10	6	6	4	6	2	2	23	72	150	22	23	112	96	6	21	50	10	4	150	153	10	2	2	6	2	123	4	10	73	8	74	6	136	119	60	1	10	45	172	14	1	1	6	1	42	105	147	1	1	1	38	8	105	97	10	104	X	96	19	2	118	10	10	165	136	1	120	2	101	1	6	22	26	105	10	2	33	6	2	44	1	2	6	33	10	6	118	96	22	2	77	14	105	6	21	4	33	14	188	13	2	17	21	2	6	2	1	1	10	2	102	14	2	136	140	10	10	20	24	10	10	104	10	103	1	6	1	1	2	116	10	14	1	24	96	4	168	19	1	1	103	141	2	10	6	6	6	2	96	1	58	58	4	22	6	2	10	21	23	12	96	97	118	21	21	10	2	136	2	23	23	21	42	10	22	14	6	22	6	2	6	2	96	22	2	6	21	135	2	6	10	6	96	6	6	14	2	22	22	10	6	2	22	22	22	150	35	2	23	6	6	140	2	135	10	6	2	6	14	10	96	6	206	6	23	6	165	40	6	23	6	6	6	6	6	6	33	33	33	33	33	31	33	33	33	33	33	33	33	33	33	33	33	33	111	33	33	33	33	33	33	33	33	33	33	33	33	33	31	31	33	33	33	33	33	33	33	33	33	33	33	33	33	33	33	33	33	33	31	115	32	20	X	2	24	21	X	X	2	1	10	153	2	4	10	14	20	105	10	22	16	6	153	150	153	22	153	21	45	140	10	2	6	153	6	1	153	153	105	X	X	16	6	10	24	14	21	20	150	2	22	32	153	2	22	10	153	10	20	2	X	4	6	96	127	153	21	16	2	105	172	96	10	10	10	10	82	22	44	14	22	13	96	32	153	23	168	2	89	6	2	14	6	153	14	22	2	6	1	14	44	22	153	2	2	208	22	153	77	2	14	135	153	144	22	10	20	128	135	10	10	10	2	10	2	16	132	103	14	6	21	118	1	154	97	104	2	2	132	14	144	6	42	124	155	6	140	96	25	12	10	71	30	X	147	131	6	2	2	144	2	1	6	14	2	4	12	28	1	2	45	X	6	10	22	141	12	14	4	93	1	71	6	6	24	150	21	1	21	2	155	6	95	155	157	2
HAEM0391	MOSC domain-containing protein	X	1	3	92	92	1	83	151	3	3	131	119	X	92	152	149	8	130	81	X	92	5	92	90	9	X	3	92	X	96	7	10	130	5	3	94	3	11	3	130	8	153	92	131	99	70	67	91	59	3	5	3	3	3	117	X	91	13	96	3	68	9	96	4	149	128	150	68	16	83	1	92	3	9	70	X	3	92	18	99	3	19	3	94	3	130	83	1	97	20	95	4	152	1	151	4	106	70	3	152	X	3	106	92	99	59	20	X	90	59	83	92	X	149	145	X	4	94	92	3	3	X	X	1	85	4	93	1	3	96	131	92	X	9	83	92	3	83	X	124	127	92	92	22	4	3	3	9	9	59	83	21	91	106	136	94	3	83	99	1	136	91	3	91	91	3	96	92	1	1	1	5	162	149	149	4	9	83	4	5	4	9	3	149	108	3	24	4	4	4	92	3	163	4	4	99	4	137	4	130	70	11	4	3	68	99	91	1	92	4	25	4	3	X	70	70	70	21	70	4	4	8	4	70	1	4	3	1	92	130	70	70	70	19	17	4	3	4	70	4	165	3	19	59	70	1	70	9	3	99	4	92	9	92	68	3	4	149	5	70	4	127	70	107	4	92	70	4	131	70	1	70	1	19	92	92	27	9	167	68	127	4	4	3	19	3	3	9	4	147	19	4	3	130	80	170	8	70	72	9	130	170	25	70	70	19	127	3	3	1	5	90	4	4	130	4	9	70	70	72	70	4	72	19	92	131	165	5	91	10	11	96	130	92	9	9	159	70	121	4	19	70	9	83	19	1	1	70	28	70	19	171	19	X	159	4	1	70	3	7	24	70	70	3	99	72	70	1	19	83	99	83	9	130	70	19	1	68	92	1	91	4	4	147	1	4	92	91	92	3	3	83	92	4	4	91	4	70	16	70	19	152	4	3	1	25	99	11	3	97	28	70	91	72	107	11	3	4	4	9	4	70	130	4	119	130	70	9	91	70	130	4	70	4	92	152	139	11	70	1	19	19	4	7	4	4	X	131	90	130	70	92	4	156	70	70	70	4	31	4	11	92	99	32	92	70	1	1	127	11	4	70	10	3	4	3	4	119	173	70	4	119	4	83	131	28	4	4	3	1	4	163	72	83	59	3	92	3	83	X	4	152	70	130	4	70	3	X	4	92	96	4	4	19	70	92	169	1	92	3	19	3	X	4	3	3	68	130	94	94	X	19	119	9	4	72	3	25	96	3	19	130	70	122	93	19	10	83	19	4	91	70	5	4	1	1	1	4	19	X	19	131	19	19	19	33	92	25	175	28	127	28	24	2	16	130	28	73	24	104	121	59	24	96	3	149	130	3	11	19	4	X	24	127	176	99	70	70	70	92	81	1	X	149	92	131	177	3	112	3	19	15	X	91	91	X	84	19	127	139	X	1	4	114	X	97	3	4	19	19	17	59	1	99	68	131	92	3	96	X	92	92	X	X	92	X	59	X	94	92	131	X	131	X	X	94	131	125	16	85	130	103	178	1	152	X	91	X	28	4	94	1	20	3	3	5	69	1	93	181	38	60	135	130	93	4	60	81	99	183	3	156	8	28	60	94	5	185	7	36	101	186	9	94	131	99	123	59	3	69	7	99	39	60	9	93	131	10	92	64	9	3	90	9	86	105	158	27	92	83	1	1	40	79	17	X	97	97	97	83	3	9	9	9	91	91	X	3	92	92	3	20	92	3	130	9	92	5	X	5	3	92	3	125	119	92	3	80	94	87	104	89	149	23	81	75	124	112	94	88	X	81	42	94	3	X	3	9	91	92	92	5	92	3	3	94	189	124	130	94	74	131	92	9	139	83	5	124	4	90	3	3	92	3	158	105	190	X	83	9	25	8	127	82	41	1	91	8	89	X	X	X	130	191	28	70	112	105	83	5	10	158	70	3	98	5	11	11	X	107	42	3	20	92	3	130	9	92	5	X	5	3	92	3	125	119	92	3	80	94	87	104	89	149	23	81	75	124	112	94	88	X	81	42	94	3	X	3	9	91	92	92	5	92	3	3	94	189	124	130	94	74	131	92	9	139	83	5	124	4	90	3	3	92	3	190	X	83	9	25	8	127	107	82	41	1	91	8	89	X	X	X	130	191	28	70	112	1	1	1	2	25	70	61	96	68	3	131	7	3	22	83	91	159	107	1	77	3	66	1	130	130	93	70	83	3	19	92	3	3	1	3	92	19	90	92	81	131	130	3	152	97	70	92	9	5	19	X	43	119	3	149	9	3	92	92	1	1	83	10	60	X	3	89	112	90	83	8	11	90	90	68	90	155	1	127	1	1	3	78	91	X	1	11	18	5	97	7	1	X	67	114	3	83	92	92	92	10	131	1	103	103	68	130	59	10	91	9	94	108	131	61	81	9	9	96	X	89	3	99	99	9	28	91	130	X	92	130	16	3	130	3	131	130	3	92	9	106	3	92	91	92	131	92	92	X	3	130	130	90	92	3	130	130	130	124	20	3	94	130	59	112	3	106	96	92	3	130	X	83	131	92	X	16	94	59	159	147	59	94	130	92	92	92	X	92	19	X	19	19	19	17	19	19	19	19	19	X	19	19	X	19	19	19	72	19	19	19	19	19	19	19	19	19	19	19	19	19	37	17	19	19	19	19	19	19	19	19	19	19	19	19	19	19	19	19	19	19	37	77	69	8	3	3	11	9	3	3	3	1	91	4	3	5	83	X	46	70	91	130	68	92	4	124	4	130	215	54	45	112	141	3	16	4	95	1	4	4	70	3	3	68	92	83	11	X	9	46	124	3	130	69	4	3	130	91	4	91	8	3	3	5	59	131	9	4	9	68	3	70	216	131	83	91	83	91	X	130	3	X	130	119	131	69	4	99	97	3	217	59	10	X	92	4	X	130	3	92	1	X	3	130	4	3	3	5	130	4	152	10	X	106	4	104	130	91	8	84	106	91	91	90	3	83	3	152	132	67	X	16	9	81	56	135	61	68	136	136	138	X	55	92	137	118	70	95	112	131	140	108	91	137	113	52	112	8	92	3	92	18	3	1	92	X	92	5	108	X	1	3	8	3	92	91	130	114	108	X	5	83	1	137	92	92	11	74	54	100	54	3	70	92	144	70	146	3
HAEM0392	uridine phosphorylase	107	X	6	7	8	1	112	10	6	X	158	12	177	7	13	14	15	16	135	179	19	5	7	113	128	107	6	7	7	113	6	6	7	107	6	132	6	158	6	7	15	180	20	21	22	107	105	131	7	3	5	3	6	160	99	177	131	24	113	6	26	128	113	4	14	155	183	26	133	112	1	7	6	128	107	7	6	7	X	22	3	157	6	132	17	7	112	1	4	30	7	4	1	1	10	4	144	107	6	32	7	6	144	143	22	7	187	7	113	7	112	7	7	14	31	107	4	132	7	6	6	7	7	1	124	4	119	1	6	113	158	7	7	128	112	20	6	112	177	133	25	20	7	X	4	6	6	128	128	7	112	2	131	144	184	132	6	112	22	1	184	131	6	131	131	6	113	20	1	1	1	5	X	14	14	4	128	112	4	5	4	128	6	14	11	6	34	4	4	4	7	6	191	4	4	22	4	35	4	7	107	158	4	6	26	22	131	1	20	4	37	4	6	177	107	107	107	2	107	4	4	15	4	107	1	4	6	1	7	7	107	107	107	157	28	4	6	4	107	4	107	6	157	7	107	1	107	123	6	22	4	7	128	19	26	6	4	14	107	107	4	25	107	145	4	7	107	4	158	107	1	107	1	157	20	7	39	128	192	26	40	4	4	6	157	6	6	128	4	112	157	4	6	7	121	4	15	107	114	128	7	4	37	107	107	157	11	6	6	1	5	113	4	4	7	4	128	107	107	114	107	4	115	157	19	21	107	5	131	6	158	113	7	7	128	128	193	107	99	4	157	107	128	112	157	1	1	107	42	107	157	5	157	177	186	4	1	107	3	6	34	107	107	6	22	114	107	1	157	112	22	112	123	7	107	157	1	26	7	1	189	4	4	112	1	4	7	131	7	160	6	112	20	4	4	131	4	107	133	107	157	13	4	6	1	37	22	158	6	184	42	107	131	114	145	158	6	4	4	194	4	107	7	4	12	7	107	128	131	107	7	4	107	4	7	1	133	158	107	1	157	157	4	6	4	4	177	158	113	7	107	7	4	20	107	107	107	4	128	4	158	44	22	142	44	107	1	1	40	158	4	107	6	6	4	6	4	12	195	107	4	12	4	112	21	42	4	4	3	1	4	191	114	112	7	6	44	3	112	7	4	1	107	7	4	107	6	7	4	7	113	4	4	157	107	143	41	1	20	6	157	6	177	4	6	160	26	7	132	132	7	157	12	128	4	114	6	37	113	6	157	16	107	X	196	157	6	112	157	4	131	107	107	4	1	1	1	4	157	177	157	158	157	157	157	157	7	36	41	42	40	42	34	2	133	7	42	109	34	123	99	7	34	113	3	14	7	6	158	157	4	14	34	25	107	22	107	107	107	7	X	1	7	14	20	158	X	6	151	6	157	6	7	131	131	7	128	157	11	133	7	1	4	148	177	188	160	4	157	157	28	7	1	22	26	158	7	6	113	107	143	7	7	7	7	7	7	7	132	7	158	7	158	7	7	132	158	154	133	124	7	47	197	1	32	173	131	107	X	4	132	1	30	6	6	5	140	1	137	50	51	156	163	7	134	4	156	X	27	199	6	X	53	42	156	132	107	47	6	152	27	199	128	132	21	22	151	7	X	106	6	22	56	156	128	119	172	6	7	100	128	6	113	128	125	57	185	39	7	112	1	1	42	120	62	173	188	188	188	112	64	128	128	128	131	131	107	X	7	7	6	30	20	6	7	128	7	5	177	5	6	7	6	154	12	7	6	121	132	109	202	X	14	152	65	111	208	151	132	126	107	X	61	132	6	107	6	128	131	7	7	5	7	6	6	132	99	209	7	132	116	158	7	206	133	112	5	209	4	113	160	6	7	160	185	57	130	144	112	141	203	15	11	122	66	1	189	15	204	107	60	60	7	205	58	107	151	57	112	5	6	185	107	6	67	5	158	158	X	145	211	6	30	20	6	7	128	7	5	177	5	6	7	6	154	12	7	6	121	132	109	202	X	14	152	65	111	208	151	132	126	107	X	61	132	6	107	6	128	131	7	7	5	7	6	6	132	99	209	7	132	116	158	7	206	133	112	5	209	4	113	160	6	7	160	130	144	112	141	203	15	11	145	122	66	1	189	15	204	107	60	60	7	205	58	107	151	1	1	1	2	36	107	4	113	26	6	21	6	6	141	112	131	186	145	1	118	6	102	1	7	7	119	107	112	6	157	7	6	6	1	160	20	157	113	20	X	158	7	6	32	217	107	7	128	5	157	7	69	12	6	14	128	70	7	7	1	1	112	6	104	7	3	149	147	113	112	15	158	113	113	26	113	232	84	11	1	1	6	119	131	107	1	158	X	5	4	6	1	1	105	148	6	112	20	7	7	6	158	1	47	47	150	7	7	6	189	128	132	11	158	133	X	128	128	113	160	149	6	22	22	128	86	131	7	7	20	7	133	6	7	3	158	7	3	7	128	144	6	7	131	7	158	7	20	7	6	7	7	113	20	6	7	7	7	238	30	6	132	7	7	147	6	144	113	20	3	7	7	112	158	7	239	133	132	7	186	112	7	132	7	7	20	7	6	20	157	157	157	157	157	28	157	157	157	157	157	157	157	157	157	157	157	157	114	157	157	157	157	157	157	157	157	157	157	157	157	157	28	28	157	157	157	157	157	157	157	157	157	157	157	157	157	157	157	157	157	157	28	118	106	15	6	6	158	128	6	6	6	1	189	4	6	5	112	107	15	107	131	7	26	20	4	133	4	7	4	141	X	151	6	6	133	4	7	1	4	4	107	6	6	26	20	112	158	107	128	15	133	6	7	106	4	6	7	131	4	189	15	6	6	5	7	158	123	4	128	26	6	107	240	158	112	131	112	131	41	7	6	7	7	12	158	106	4	22	4	6	241	7	6	107	7	4	177	7	6	7	1	177	90	7	4	6	6	242	7	4	32	6	177	144	4	243	7	131	15	128	144	131	131	113	6	112	6	1	159	105	7	133	92	135	162	163	165	26	166	166	10	107	48	7	35	153	107	7	151	158	168	93	131	35	133	169	151	15	7	6	7	69	6	1	20	107	7	5	11	173	1	X	15	6	7	131	7	148	11	107	5	14	1	35	7	20	X	168	141	14	141	6	107	7	175	107	94	6
HAEM0393	MFS transporter	90	1	6	7	8	1	97	X	6	176	94	12	175	164	171	177	13	X	97	179	8	159	14	98	15	90	16	122	17	98	180	6	150	90	6	121	181	94	6	150	13	182	18	14	12	90	88	92	14	3	5	3	6	3	84	175	92	119	98	16	149	15	98	4	177	114	X	89	X	97	1	14	6	15	90	14	6	14	22	12	3	23	6	X	6	150	97	1	120	20	14	4	1	1	X	4	131	90	6	171	14	186	131	130	12	14	24	14	98	14	97	122	14	177	171	90	4	121	14	6	6	14	14	1	112	4	X	1	6	98	94	14	14	15	97	18	26	97	175	X	148	18	122	198	4	6	6	15	15	14	97	2	92	131	187	121	6	97	12	1	X	92	6	92	92	16	98	18	1	1	1	159	200	177	177	4	142	97	4	159	4	15	186	177	12	6	201	4	4	4	122	6	114	4	4	12	4	160	4	150	90	94	4	6	89	12	92	1	18	4	10	4	6	175	90	90	90	2	90	4	4	203	4	90	1	4	30	1	122	150	90	90	90	23	20	4	6	4	90	4	90	186	23	14	90	31	90	128	16	12	4	14	15	8	89	6	4	177	90	90	4	148	90	32	4	122	90	4	94	90	1	90	1	23	18	14	34	15	X	89	35	4	4	181	23	16	6	15	4	97	23	4	16	150	107	4	13	90	99	15	150	4	10	90	90	23	29	16	6	1	159	98	4	4	150	4	15	90	90	99	90	4	99	23	8	14	90	159	92	6	94	205	150	14	15	15	102	90	84	4	23	90	15	97	36	1	1	90	35	90	23	206	23	175	189	4	1	90	3	6	201	90	90	16	12	99	90	1	23	97	12	97	118	150	90	23	31	171	122	1	196	4	4	97	1	4	14	92	14	3	16	97	18	4	4	92	4	90	X	90	23	171	4	16	1	10	12	94	6	208	35	90	92	99	209	94	6	4	4	15	4	90	150	4	12	150	90	15	92	171	150	210	90	4	122	1	X	94	90	1	23	23	4	6	4	4	175	94	98	150	90	122	4	X	90	90	90	4	15	4	94	8	12	129	8	90	1	1	35	211	4	90	6	6	4	6	4	12	X	90	4	12	4	97	14	35	4	4	3	1	4	114	99	97	14	6	8	3	97	14	4	1	90	150	4	90	6	14	4	14	98	4	4	38	90	130	29	1	18	39	23	16	175	4	6	3	89	150	121	121	14	23	12	15	4	99	16	10	205	6	23	X	90	X	40	23	6	97	41	4	92	90	90	4	1	1	1	4	23	175	23	94	23	23	23	23	14	10	29	35	35	35	201	2	X	150	35	93	201	127	84	14	201	98	3	177	150	6	94	23	4	12	201	148	90	12	90	90	90	122	13	1	14	126	18	94	X	6	134	6	23	186	14	92	92	14	119	23	29	X	14	1	4	136	175	194	3	4	23	23	20	14	1	12	135	94	122	16	98	90	130	14	14	14	14	14	14	14	121	14	94	14	94	14	14	121	94	147	X	112	150	44	X	1	45	28	92	90	X	4	121	1	20	16	6	159	47	1	48	X	49	50	155	150	X	4	51	13	12	52	6	X	218	35	51	121	90	53	6	2	54	55	15	121	14	12	145	14	176	88	6	12	58	51	15	X	94	6	14	85	15	16	98	15	114	222	223	34	14	97	1	1	35	106	20	61	194	194	194	97	6	15	15	15	92	92	90	176	122	8	6	24	18	16	150	142	14	159	175	159	6	14	6	147	12	122	6	107	121	93	225	10	126	6	108	95	X	134	121	115	90	13	59	121	16	90	6	15	92	14	14	159	14	6	6	121	226	X	150	121	102	94	227	15	X	97	116	X	4	98	3	6	8	3	223	222	228	230	97	X	231	13	29	109	X	1	196	143	232	90	1	1	150	112	35	110	233	222	97	159	6	223	90	6	124	191	94	94	150	21	62	6	24	18	16	150	142	14	159	175	159	6	14	6	147	12	122	6	107	121	93	225	10	126	6	108	95	X	134	121	115	90	13	59	121	16	90	6	15	92	14	14	159	14	6	6	121	226	X	150	121	102	94	227	15	X	97	116	X	4	98	3	6	8	3	228	230	97	X	231	13	29	21	109	X	1	196	143	232	90	1	1	150	112	35	110	233	1	1	1	2	10	90	4	98	149	6	14	6	174	198	97	92	189	21	1	104	63	86	1	150	150	X	90	97	6	23	122	6	6	1	3	18	23	98	18	13	94	150	186	171	194	90	122	15	5	23	14	X	12	6	177	15	1	122	14	1	1	97	6	81	14	3	139	134	98	97	146	94	98	98	149	98	249	1	29	1	1	30	111	92	90	1	94	22	159	190	6	1	1	88	136	6	97	18	14	14	6	94	1	44	44	135	150	14	6	196	15	121	X	94	X	13	15	15	98	3	139	6	12	12	15	74	92	150	14	18	150	X	16	150	3	94	150	3	14	15	131	6	14	92	14	94	122	18	14	6	150	150	98	18	6	150	150	150	28	20	6	121	150	14	134	16	131	98	18	3	150	14	97	94	14	93	X	121	14	189	97	14	121	150	14	18	14	186	18	23	23	23	23	23	20	23	23	23	23	23	23	23	23	23	23	23	23	99	23	23	23	23	23	23	23	23	23	23	23	23	23	20	20	23	23	23	23	23	23	23	23	23	23	23	23	23	23	23	23	23	23	20	104	88	13	6	16	94	15	6	6	X	1	196	4	16	159	97	90	218	90	92	150	171	18	4	X	X	150	4	128	251	134	30	6	X	4	14	1	4	4	90	6	6	171	18	97	94	90	15	218	X	16	150	88	4	16	150	92	4	196	13	X	6	159	14	94	118	4	15	171	16	90	252	94	97	92	97	92	71	150	6	14	150	12	94	88	4	12	190	16	13	14	6	90	122	4	175	150	6	14	1	175	6	150	4	6	181	4	150	4	171	6	175	131	4	254	150	92	13	119	131	92	92	98	6	97	6	1	151	88	14	X	X	13	93	155	157	89	158	158	75	90	49	14	160	141	X	14	134	94	X	12	92	125	X	163	140	123	164	6	14	166	6	1	18	90	14	159	12	28	1	X	13	6	76	92	150	136	12	90	159	126	1	162	76	18	168	165	128	126	128	6	X	14	125	X	172	16
HAEM0394	2-succinyl-6-hydroxy-2, 4-cyclohexadiene-1-carboxylate synthase	29	1	126	127	59	1	47	82	126	131	31	70	33	132	27	71	93	31	47	133	59	4	56	54	66	29	18	64	56	54	31	2	31	X	2	55	42	31	134	31	135	115	75	56	70	29	27	55	19	2	4	2	109	2	90	33	55	42	54	18	103	66	54	3	71	99	107	28	60	53	1	56	109	66	29	56	109	56	49	70	2	101	109	X	2	31	53	1	63	58	56	3	1	1	82	3	27	29	2	27	56	103	27	39	70	19	58	56	54	19	47	64	56	71	27	29	3	55	56	2	2	56	56	1	50	3	57	1	2	54	31	56	56	66	53	75	18	47	33	82	98	75	64	140	3	109	2	66	66	19	47	76	55	27	X	55	2	47	141	1	X	55	116	55	55	18	54	75	1	1	1	4	142	71	71	3	66	61	3	4	3	66	103	71	79	2	98	3	3	3	64	2	51	3	3	70	3	4	3	31	29	31	3	2	28	70	55	1	75	3	143	3	2	33	29	29	29	76	29	3	3	60	3	29	1	3	109	1	64	31	29	29	29	105	58	3	126	3	29	3	29	103	105	19	29	1	29	83	18	70	3	56	66	59	28	2	3	71	X	29	3	98	29	46	3	64	29	3	31	29	1	29	1	105	75	56	11	66	146	28	147	3	3	42	105	18	2	66	3	122	148	3	18	31	42	3	93	29	35	66	31	3	143	29	29	105	5	18	2	1	4	54	3	3	31	3	66	29	29	35	29	3	35	105	59	56	29	4	55	2	31	54	31	56	66	66	37	29	90	3	148	29	66	47	105	1	1	29	147	29	105	88	105	33	138	3	1	29	2	2	98	29	29	18	70	35	29	1	105	47	70	47	52	31	29	105	1	27	64	1	55	3	3	122	1	3	56	55	56	2	18	47	75	3	3	55	3	29	60	29	105	27	3	18	1	143	70	31	2	104	149	29	55	35	27	31	2	3	3	66	3	29	31	3	70	31	29	66	55	27	31	3	29	3	64	1	82	31	29	1	148	105	3	2	3	3	33	31	54	31	29	64	3	137	29	29	29	3	66	3	31	59	70	77	59	29	1	1	147	31	3	29	2	2	3	2	3	70	150	29	3	70	3	53	56	147	3	3	2	1	3	51	35	47	19	2	59	2	47	56	3	1	29	31	3	29	2	56	3	56	54	3	3	105	29	39	5	1	75	151	105	18	33	3	2	2	28	31	55	55	56	105	70	66	152	35	18	143	54	2	105	31	29	96	X	105	2	47	105	3	55	29	X	3	1	1	1	3	105	33	148	31	105	105	105	105	56	143	5	147	147	147	98	76	82	31	147	32	98	32	90	19	98	54	2	71	31	109	31	148	3	56	98	98	29	70	29	29	29	64	74	1	56	71	75	31	98	116	81	109	101	103	56	55	55	56	42	105	5	82	56	1	3	84	33	2	2	3	105	105	58	19	1	70	28	31	106	18	54	29	39	56	56	56	56	56	19	56	55	56	31	56	31	56	56	55	31	95	60	50	31	72	154	1	59	6	55	29	7	3	55	1	58	18	2	4	76	1	2	156	157	5	32	31	62	3	5	74	70	7	109	158	93	147	5	55	X	72	2	76	70	X	66	55	56	70	41	19	131	27	X	70	162	5	66	57	31	2	56	23	66	18	54	66	51	42	27	11	56	53	1	1	147	41	58	6	2	2	2	47	2	66	66	66	55	55	29	131	64	59	2	58	75	18	31	66	56	4	33	4	2	56	2	95	70	64	134	42	55	32	88	143	71	10	43	34	82	81	55	52	29	74	88	55	18	29	109	66	55	56	56	4	56	2	2	55	123	82	31	55	37	31	64	66	82	47	27	82	3	54	2	109	59	2	27	42	10	168	47	83	169	60	5	44	167	1	55	57	170	29	1	1	31	27	147	45	89	42	47	4	2	27	29	2	67	4	31	31	31	5	58	2	58	75	18	31	66	56	4	33	4	2	56	2	95	70	64	134	42	55	32	88	143	71	10	43	34	82	81	55	52	29	74	88	55	18	29	109	66	55	56	56	4	56	2	2	55	123	82	31	55	37	31	64	66	82	47	27	82	3	54	2	109	59	2	10	168	47	83	169	60	5	5	44	167	1	55	57	170	29	1	1	31	27	147	45	89	1	1	1	76	143	29	17	54	103	2	56	2	2	140	47	55	138	5	1	46	2	25	1	31	31	57	29	47	2	105	64	2	109	1	2	75	101	54	75	74	31	31	103	27	2	29	106	69	4	101	56	173	70	2	71	66	1	64	56	1	1	47	2	15	56	2	60	81	54	47	93	31	54	54	103	54	1	1	5	1	1	109	48	55	29	1	31	49	4	2	2	1	1	27	94	2	47	75	56	56	2	31	1	72	72	28	31	19	2	55	66	55	82	31	82	74	66	66	54	2	60	109	199	70	66	66	55	31	56	75	31	82	18	31	2	31	31	2	56	66	27	109	56	55	56	31	64	75	56	109	31	31	54	75	2	31	31	31	6	58	109	55	31	19	81	18	27	54	75	2	31	56	47	31	56	32	82	55	19	138	122	19	55	31	56	75	56	103	75	105	105	105	105	105	58	105	105	105	105	105	105	105	105	105	105	105	105	35	105	105	105	105	105	105	105	105	101	105	105	105	105	58	58	105	105	105	105	105	105	105	105	105	105	105	105	105	101	105	105	105	105	58	39	27	93	2	18	31	66	2	2	18	1	55	3	18	4	47	29	93	203	55	31	27	75	3	82	3	31	3	78	186	81	109	116	82	3	56	1	3	3	203	2	2	27	75	47	31	29	66	93	82	18	31	27	3	18	31	55	3	55	93	18	2	4	19	31	52	3	66	27	18	29	205	31	47	55	53	55	181	31	109	56	31	70	31	27	3	70	2	18	60	19	2	29	64	3	33	31	2	56	1	33	109	31	3	2	42	3	31	3	27	2	33	27	3	30	31	55	93	42	27	55	55	54	2	47	2	1	104	27	56	82	107	108	32	32	110	28	8	8	88	29	87	56	4	92	113	56	81	31	31	79	55	27	82	92	89	65	64	2	56	87	116	1	75	29	56	4	79	6	1	113	60	2	56	55	31	84	79	29	4	118	1	84	56	75	119	27	78	71	78	2	113	56	X	113	120	18
HAEM0395	2-succinyl-5-enolpyruvyl-6-hydroxy-3- cyclohexene-1-carboxylic-acid synthase	82	6	185	72	111	1	99	187	188	X	159	118	X	115	80	126	9	155	190	191	111	5	72	84	11	113	12	115	72	84	159	3	159	5	158	110	13	159	158	159	192	174	123	193	163	82	80	110	72	3	5	3	158	3	144	X	110	95	84	12	158	11	84	157	126	152	198	81	109	106	1	72	158	11	82	72	158	72	201	163	3	17	158	3	158	159	106	1	114	18	72	4	1	1	19	157	129	82	158	80	72	158	129	127	163	205	18	72	84	205	99	115	72	126	80	113	157	110	72	158	158	72	72	2	80	4	108	1	158	84	159	72	72	11	106	123	12	99	X	134	151	123	115	210	157	158	158	20	11	72	99	2	110	129	199	110	158	99	163	1	199	110	211	110	110	12	84	123	1	1	1	5	212	126	126	195	11	106	157	5	4	22	158	126	131	158	151	4	195	195	115	158	213	4	157	163	157	168	4	159	82	159	195	158	81	163	110	23	123	4	7	4	158	X	82	82	82	2	82	4	195	217	4	82	1	4	218	2	115	159	82	219	82	17	15	4	188	220	82	221	82	158	17	72	82	2	82	222	12	163	195	72	11	111	81	172	4	126	5	82	223	151	82	214	4	115	82	4	159	82	2	219	1	17	123	72	24	11	224	81	225	157	4	13	17	12	158	25	4	158	17	195	26	159	13	27	9	82	86	11	227	28	7	82	82	17	X	12	158	2	5	84	4	157	159	4	25	228	82	86	82	195	86	17	111	193	82	5	107	3	159	84	159	72	11	25	30	219	144	157	17	82	25	99	17	1	1	82	225	82	17	231	17	X	203	195	2	82	3	158	151	82	82	12	163	86	82	14	17	99	163	99	105	159	82	17	2	80	115	1	X	4	157	158	1	4	72	110	72	3	12	99	123	4	4	110	195	82	109	82	17	80	4	12	1	7	163	159	158	235	225	219	124	86	80	159	172	4	4	11	4	82	159	4	118	159	82	11	110	80	159	195	82	4	115	1	134	159	82	1	17	17	4	158	195	157	X	159	84	159	82	115	4	16	82	82	237	4	11	4	159	111	163	126	111	82	1	1	225	159	157	82	3	158	4	158	4	118	90	82	4	118	4	106	193	225	4	157	3	14	4	213	86	99	72	158	111	3	99	72	4	1	82	159	4	82	158	72	4	72	84	4	4	17	82	127	X	1	123	238	17	12	X	4	158	3	81	159	110	110	72	17	118	11	239	86	12	7	84	158	17	155	82	109	241	17	3	99	17	157	110	82	5	4	1	1	1	4	17	X	17	159	17	17	17	17	72	7	X	225	225	225	151	2	242	159	225	85	151	125	144	72	151	84	3	126	159	158	159	17	4	156	151	151	82	163	82	82	82	115	109	1	72	126	123	159	243	158	133	158	17	158	72	110	110	72	95	17	X	134	72	1	4	32	X	150	3	4	17	17	15	72	1	163	136	159	116	12	84	113	127	72	72	72	72	72	72	72	110	72	159	72	159	72	72	110	159	150	109	80	159	33	X	1	245	176	110	113	121	4	110	1	18	12	158	5	2	1	119	249	36	37	250	159	112	252	37	109	118	38	216	16	9	225	37	128	5	33	255	141	118	40	11	110	193	163	149	72	X	257	40	163	258	37	130	41	159	3	72	75	11	12	84	11	101	X	80	24	72	106	2	1	259	94	44	176	150	150	150	99	158	11	11	11	110	110	113	X	115	111	158	18	123	12	159	11	72	5	X	5	158	72	158	150	118	115	158	95	110	102	166	36	126	21	96	87	134	133	110	103	113	109	261	110	12	113	158	11	107	72	72	5	72	172	158	110	266	134	159	110	90	159	115	11	134	99	80	134	4	84	3	158	111	3	80	X	21	267	99	262	268	109	X	97	269	1	X	148	263	113	2	2	232	264	225	98	143	X	99	5	3	80	82	158	X	5	159	159	232	10	47	158	18	123	12	159	11	72	5	X	5	158	72	158	150	118	115	158	95	110	102	166	36	126	21	96	87	134	133	110	103	113	109	261	110	12	113	158	11	107	72	72	5	72	172	158	110	266	134	159	110	90	159	115	11	134	99	80	134	4	84	3	158	111	3	21	267	99	262	268	109	X	10	97	269	1	X	148	263	113	2	2	232	264	225	98	143	1	2	2	2	7	82	71	84	158	158	193	158	184	210	99	107	203	10	2	92	158	77	1	159	159	147	82	99	158	17	115	158	216	1	3	123	17	84	123	109	159	159	158	80	150	82	116	11	5	17	72	181	118	158	126	11	1	115	72	1	1	99	3	79	72	3	50	133	84	99	9	159	84	84	158	84	1	1	X	1	1	218	93	110	113	1	159	100	5	209	158	1	1	80	32	172	99	123	72	72	3	159	1	33	33	139	159	72	3	X	11	110	134	159	49	109	11	11	84	3	50	158	309	163	11	307	110	159	72	123	159	134	12	159	3	159	159	3	72	11	129	158	72	110	72	159	115	123	72	158	159	159	84	123	158	159	159	159	176	18	158	110	159	72	133	12	129	84	123	3	159	72	99	159	72	310	134	110	72	203	158	72	110	159	72	123	72	158	123	17	17	17	17	17	15	17	17	17	17	17	17	17	17	17	17	17	17	86	17	17	17	17	17	17	17	17	17	17	17	17	57	15	15	17	17	17	17	17	17	17	17	17	17	17	17	17	17	17	17	17	17	15	92	80	9	158	12	159	11	158	158	12	1	X	157	12	5	99	113	9	82	110	159	80	123	4	134	157	159	195	60	311	133	158	158	134	195	72	1	4	157	82	158	158	80	123	99	159	113	11	9	134	12	159	80	4	12	159	110	4	X	9	12	158	5	72	159	105	4	11	313	12	82	X	159	99	110	106	110	52	159	216	72	159	118	159	314	4	163	209	12	109	72	3	113	115	157	X	159	158	72	1	X	216	159	4	158	13	157	159	4	80	3	X	129	157	83	159	110	9	95	129	110	110	84	158	99	158	1	80	80	72	134	62	109	85	164	63	81	12	12	166	113	140	167	168	146	65	72	133	159	159	131	110	171	134	146	143	109	115	158	72	140	158	1	123	113	72	5	131	176	1	65	109	158	72	110	159	32	131	113	5	174	1	177	72	123	178	80	60	120	60	158	65	72	180	65	181	12
HAEM0396	isochorismate synthase	114	5	6	103	103	1	130	9	6	7	138	12	13	137	168	14	15	12	134	2	103	4	103	103	16	17	18	137	19	103	138	2	138	4	7	130	134	154	20	138	15	21	138	103	12	114	111	130	103	2	4	2	7	2	150	17	130	127	103	22	24	16	103	3	14	151	24	112	26	130	1	153	7	16	114	19	7	103	115	12	2	30	7	2	7	138	130	1	32	28	103	3	174	1	12	3	11	114	7	168	19	24	11	33	12	103	28	19	103	103	130	137	19	14	168	17	3	130	103	7	7	19	19	1	113	3	23	1	7	103	138	103	19	16	130	138	22	130	13	12	140	138	137	177	3	7	20	16	16	103	130	1	130	11	27	130	7	130	12	1	27	130	7	130	130	22	103	138	1	1	1	4	181	14	14	3	16	130	3	4	3	16	24	14	10	7	140	3	3	3	137	7	11	3	3	12	3	28	3	138	114	154	3	7	112	12	130	1	138	3	38	3	7	13	114	114	114	1	114	3	3	39	3	114	1	3	103	1	137	138	114	183	114	30	28	3	6	3	114	3	114	24	40	103	114	1	114	185	18	12	3	103	41	103	112	7	3	14	4	114	10	140	114	182	3	137	114	3	138	114	1	183	1	40	138	103	43	16	44	112	45	3	3	134	40	18	7	16	3	7	40	3	18	138	134	1	15	114	116	16	138	1	38	114	114	180	179	18	7	46	4	103	3	3	138	3	16	114	114	118	114	3	116	40	103	103	114	4	130	2	154	103	138	103	16	16	48	183	150	3	40	114	16	130	40	1	1	114	47	114	40	186	30	13	175	3	1	114	2	171	140	114	114	18	12	116	114	25	30	130	12	130	131	138	114	40	1	168	137	1	176	3	3	7	1	3	103	130	103	2	18	130	138	3	3	130	3	114	26	114	30	168	3	18	1	38	12	154	7	50	45	183	130	116	168	154	7	3	3	16	3	114	138	3	12	138	114	16	130	168	138	3	114	3	137	174	12	154	114	1	40	40	3	171	187	3	13	138	103	138	188	137	3	134	114	114	114	3	16	3	154	103	12	14	103	114	1	1	45	154	3	114	2	7	3	7	3	12	189	114	3	12	3	130	103	47	3	3	2	25	3	11	116	130	103	7	103	2	130	19	3	174	114	138	3	114	7	19	3	153	103	3	3	40	114	11	179	1	138	51	40	18	13	3	7	2	112	138	130	130	19	30	12	16	191	116	18	38	103	7	40	12	114	52	112	30	2	130	40	3	130	114	4	3	1	1	1	3	40	13	193	138	40	40	40	40	153	38	179	47	45	47	140	1	53	138	47	117	140	139	150	103	140	103	2	14	138	7	154	40	3	103	140	140	114	12	114	114	114	137	52	1	19	14	138	138	54	7	12	7	30	24	19	130	130	19	127	40	179	12	19	1	3	1	17	35	2	194	30	30	28	103	1	12	144	138	155	18	103	17	11	103	19	19	153	19	103	19	130	103	138	19	138	19	19	130	138	35	26	113	138	60	147	1	61	165	130	17	62	3	130	1	63	22	20	4	1	1	23	196	147	64	197	138	65	187	64	52	12	27	7	134	15	45	64	130	4	60	171	31	12	16	16	130	103	67	32	103	7	142	16	67	68	64	16	1	138	2	103	106	16	18	103	16	12	17	168	43	103	130	1	1	45	126	28	165	35	35	35	130	7	16	16	16	130	130	17	7	137	103	200	28	138	18	138	16	103	4	17	4	20	103	20	35	12	137	20	127	130	133	159	147	14	135	128	119	12	12	130	125	17	52	69	130	18	17	7	16	130	103	103	4	103	7	7	130	7	12	138	130	121	138	137	16	12	130	123	12	3	103	2	7	103	2	168	17	135	204	130	49	181	52	179	129	70	1	176	12	202	17	5	5	138	136	45	125	71	17	130	4	2	168	114	7	73	4	154	154	138	140	28	200	28	138	18	138	16	103	4	17	4	20	103	20	35	12	137	20	127	130	133	159	147	14	135	128	119	12	12	130	125	17	52	69	130	18	17	7	16	130	103	103	4	103	7	7	130	7	12	138	130	121	138	137	16	12	130	123	12	3	103	2	7	103	2	135	204	130	49	181	52	179	140	129	70	1	176	12	202	17	5	5	138	136	45	125	71	1	1	5	1	38	114	102	103	24	7	103	170	7	177	130	130	175	140	1	124	7	108	1	138	138	21	114	130	7	30	137	20	7	1	2	138	30	103	138	52	138	138	24	168	35	114	155	16	4	30	19	50	12	7	14	16	1	137	103	1	1	130	2	110	19	2	147	12	103	130	15	154	103	103	24	103	1	1	179	1	1	103	125	130	17	1	154	131	4	21	171	1	1	113	1	7	130	138	103	103	2	246	1	60	60	142	205	103	2	176	16	130	12	138	207	52	16	16	103	2	147	7	14	12	16	88	130	138	89	138	138	12	18	138	2	138	138	2	153	16	11	7	153	130	103	138	137	138	19	7	138	138	103	138	200	138	138	138	165	63	7	130	138	103	12	18	11	103	138	2	138	89	130	246	103	21	12	130	103	175	7	103	130	138	103	138	153	24	138	30	30	30	30	30	28	40	30	30	40	40	30	40	30	180	30	40	30	116	30	180	40	30	30	40	30	30	30	30	30	30	30	28	28	40	30	30	30	30	30	30	30	30	30	30	30	180	30	90	30	30	180	28	124	113	15	7	18	154	16	7	7	18	1	176	3	18	4	130	17	15	114	130	138	168	138	3	12	3	138	187	141	227	12	7	7	12	187	103	1	3	3	114	7	7	168	138	130	154	17	16	15	12	18	138	113	3	18	138	130	3	176	15	18	7	4	103	138	229	3	16	168	18	114	147	138	130	130	130	130	81	138	92	19	138	12	138	113	3	12	21	18	93	103	2	17	137	230	17	138	7	103	1	17	7	138	3	7	134	3	138	3	168	2	13	11	3	115	138	130	94	127	11	130	130	103	7	130	7	174	152	111	19	12	97	156	157	31	1	112	18	18	159	17	149	71	28	49	83	103	12	138	161	10	130	162	12	49	71	52	137	7	103	149	7	1	138	17	103	4	10	165	1	83	52	7	103	130	138	1	10	17	4	21	1	12	103	138	98	166	141	14	141	7	83	103	167	83	12	18
HAEM0398	pyridoxal phosphate-dependent aminotransferase	23	1	2	47	14	1	41	90	2	2	2	88	27	46	121	68	92	90	127	2	14	4	14	14	25	2	13	46	14	14	2	2	2	4	2	49	45	101	128	2	129	118	65	14	63	23	21	41	14	2	4	2	2	2	63	27	41	38	14	13	99	25	14	3	68	95	99	22	50	41	1	47	2	25	23	14	2	47	60	63	2	98	2	2	2	2	41	1	52	74	14	3	121	1	136	3	69	23	2	133	14	99	69	69	63	14	74	14	14	14	41	46	14	68	121	2	3	49	14	2	2	14	14	1	21	3	48	1	2	14	2	47	14	25	41	65	13	41	27	90	138	65	46	139	3	2	128	25	25	14	41	1	41	69	132	49	2	41	63	1	140	41	2	41	41	13	14	65	1	1	1	115	143	68	68	3	59	41	3	4	3	25	99	68	70	2	94	3	3	3	46	2	27	3	3	63	3	108	3	2	23	101	3	2	22	63	41	1	65	3	126	3	2	27	23	23	23	1	23	3	3	145	3	23	1	3	14	1	46	2	23	14	23	98	134	3	2	3	23	3	23	99	98	14	23	1	23	147	13	63	3	14	25	14	22	2	3	68	4	23	70	94	23	3	3	46	23	3	2	23	1	14	1	98	65	14	8	25	148	22	149	3	3	45	98	13	2	59	3	2	98	3	X	2	45	1	92	23	29	25	2	1	126	23	23	98	141	150	2	1	4	14	3	3	2	3	59	23	23	29	23	3	29	98	14	14	23	4	41	2	101	14	2	14	25	59	13	14	63	3	98	23	59	41	98	1	1	23	149	23	98	46	98	27	137	3	7	X	2	X	94	23	23	13	63	29	23	1	98	41	63	41	35	2	23	98	1	121	46	1	2	3	3	2	1	3	14	41	47	2	13	41	65	3	3	41	3	23	50	23	98	121	3	13	1	126	63	101	2	6	149	14	41	29	133	101	2	3	3	25	3	23	2	3	88	2	23	25	41	121	2	3	23	3	46	121	152	101	23	1	98	98	3	X	3	3	27	2	14	2	23	46	3	45	23	23	23	3	25	3	101	14	63	68	14	23	1	1	149	101	3	23	2	2	3	2	3	88	155	23	3	88	3	41	14	149	3	3	2	1	3	27	29	41	14	2	14	2	41	14	3	121	23	2	3	23	2	14	3	47	14	3	3	98	23	69	X	1	65	98	98	13	27	3	2	2	22	2	49	49	14	98	88	25	156	29	13	126	14	2	98	90	23	91	X	98	2	41	98	3	41	23	4	3	1	1	1	3	98	27	98	2	98	98	98	98	47	126	141	149	149	149	94	1	157	2	149	26	94	66	63	14	94	14	2	68	2	2	101	98	3	14	94	94	23	63	23	23	23	46	53	1	14	68	65	2	159	2	75	2	98	99	14	41	41	14	38	160	141	152	14	1	3	1	27	6	2	3	142	98	134	14	1	63	77	2	60	13	14	2	69	47	14	14	47	14	14	14	49	14	2	14	2	14	14	49	2	6	50	21	2	61	80	1	164	90	41	2	62	3	49	1	74	13	128	4	1	1	48	166	80	97	167	2	51	168	97	53	63	169	2	127	92	149	97	49	4	61	X	104	63	173	25	49	14	63	93	14	2	71	173	63	132	97	25	1	2	2	47	17	25	13	14	25	42	2	133	8	47	41	1	1	149	37	85	4	6	6	6	41	2	25	25	25	41	41	2	2	46	14	175	74	65	13	2	59	47	4	27	4	128	47	128	6	88	46	128	38	49	43	107	80	68	181	36	28	90	75	49	36	2	53	176	49	13	2	2	25	41	47	47	4	47	2	180	49	2	90	2	49	44	2	46	25	152	41	31	90	3	14	2	2	14	2	133	2	182	183	41	86	143	89	141	39	184	1	2	90	178	2	1	1	2	X	149	36	82	2	41	4	2	133	23	2	54	4	101	101	2	66	185	175	74	65	13	2	59	47	4	27	4	128	47	128	6	88	46	128	38	49	43	107	80	68	181	36	28	90	75	49	36	2	53	176	49	13	2	2	25	41	47	47	4	47	2	180	49	2	90	2	49	44	2	46	25	152	41	31	90	3	14	2	2	14	2	182	183	41	86	143	89	141	66	39	184	1	2	90	178	2	1	1	2	X	149	36	82	1	1	1	1	126	23	3	14	99	2	14	X	2	139	41	41	137	66	1	40	2	19	1	2	2	87	23	41	2	142	46	128	158	1	2	65	98	14	65	72	2	2	99	133	6	23	60	56	4	98	14	189	88	2	68	25	1	46	47	1	1	41	2	20	14	2	80	75	14	41	92	101	14	14	99	14	1	1	141	1	1	14	36	41	2	1	101	35	4	118	X	1	1	21	9	2	41	65	47	47	2	2	1	61	61	81	2	14	2	2	25	49	50	2	187	53	25	25	14	2	80	2	216	63	25	217	41	2	14	65	2	90	13	2	2	2	2	2	47	25	69	2	47	41	47	2	46	65	14	2	2	2	14	65	175	2	2	2	90	218	2	49	2	14	75	13	69	14	65	2	2	14	41	2	47	104	90	49	14	137	2	14	49	2	14	65	47	99	65	98	98	98	98	98	134	98	142	142	98	98	98	98	98	98	142	98	98	29	98	98	98	98	142	98	98	142	98	142	98	98	219	220	134	98	98	98	98	98	98	98	142	98	98	98	98	98	98	98	98	98	98	220	31	21	92	2	13	101	25	2	2	13	1	2	3	13	4	41	2	92	23	41	2	121	65	3	90	3	2	3	67	221	75	2	2	223	3	14	1	3	3	23	2	2	121	65	41	101	2	25	92	90	13	2	21	3	13	2	41	3	2	92	13	2	4	14	2	35	3	25	121	13	23	80	2	41	41	41	41	224	2	2	14	2	88	2	21	3	63	118	13	70	14	2	2	46	3	27	2	2	47	1	27	2	2	3	2	45	3	2	3	133	2	27	69	3	24	2	41	92	38	69	41	41	14	2	41	2	121	100	21	14	90	X	102	94	104	1	22	X	X	107	2	83	82	108	86	109	14	75	2	82	70	41	112	50	86	82	53	46	2	47	114	2	1	65	2	47	115	70	X	1	109	53	117	47	41	2	10	70	2	115	118	1	63	47	65	119	31	67	60	67	2	109	14	120	109	63	13
HAEM0399	tryptophan permease	142	1	5	6	194	1	9	10	5	5	2	13	4	169	14	15	18	10	20	2	167	4	132	132	148	22	23	169	132	132	24	25	2	4	5	2	26	144	197	24	18	27	2	132	28	142	140	21	132	2	4	2	2	2	179	4	21	164	132	32	31	148	132	3	15	33	31	141	10	21	1	10	2	180	142	132	2	10	200	28	2	38	2	2	2	24	21	1	39	41	132	3	14	1	42	3	12	142	7	36	132	31	12	12	13	132	43	132	132	132	9	169	132	15	14	2	3	2	132	2	2	132	132	1	161	3	44	1	5	132	2	10	132	148	21	2	23	9	4	10	47	2	169	204	3	2	197	148	148	205	9	1	21	12	35	2	7	9	13	1	50	21	7	21	21	23	132	2	1	1	1	54	206	15	15	3	13	21	3	4	3	148	31	15	11	5	30	3	3	3	169	7	4	3	3	28	3	1	3	24	142	144	3	2	141	28	2	1	2	3	54	3	7	4	142	142	142	1	142	3	3	55	3	142	1	3	132	1	169	24	142	132	142	38	37	3	5	3	142	3	142	31	38	132	142	1	142	208	23	28	3	132	148	167	141	7	3	15	4	142	11	30	142	207	3	169	142	3	2	142	1	132	1	38	2	132	56	148	27	141	57	3	3	26	38	23	7	13	3	49	38	3	183	2	26	1	18	142	149	148	24	1	54	142	142	38	51	23	7	1	4	132	3	3	2	3	13	142	142	149	142	3	149	38	198	132	142	4	21	25	144	132	24	132	148	13	59	132	179	3	38	142	13	9	38	1	1	142	57	142	38	169	38	4	201	3	1	142	2	17	30	142	142	23	28	149	142	1	38	9	28	9	160	2	142	38	1	14	169	1	2	3	3	49	1	3	132	21	10	2	23	9	2	3	3	21	3	142	10	142	38	14	3	23	60	54	28	144	2	45	57	132	21	149	36	144	7	3	3	148	3	142	2	3	13	24	142	148	21	14	2	3	142	3	169	14	210	144	142	1	38	38	3	17	3	3	4	2	132	2	142	169	3	26	142	211	142	3	148	3	144	167	28	15	167	142	1	1	57	144	3	142	25	7	3	5	3	13	206	142	3	13	3	21	132	57	3	3	2	1	3	4	149	9	132	2	167	2	9	132	3	14	142	2	3	142	2	132	3	10	132	3	3	38	142	12	63	1	2	64	38	23	4	3	2	2	141	24	2	2	132	38	13	180	3	149	23	54	132	2	38	10	142	182	4	38	25	9	38	3	21	142	4	3	1	60	1	3	38	4	38	2	38	38	38	38	10	54	51	57	57	57	30	1	33	24	57	145	30	173	179	132	30	132	2	15	24	2	144	66	3	132	30	67	142	28	142	142	142	169	29	1	132	15	2	2	68	7	69	2	38	10	132	21	21	132	164	38	51	210	132	1	3	70	4	45	2	3	53	38	37	132	1	28	175	2	183	23	132	2	12	10	132	132	10	132	132	132	2	132	2	132	2	132	132	2	2	45	10	161	24	172	29	1	74	10	21	2	76	3	2	1	41	23	197	4	34	1	44	188	78	79	215	24	168	3	79	29	81	216	2	20	18	57	79	2	4	172	17	4	13	217	148	2	132	13	39	218	5	84	217	13	85	79	148	86	87	25	10	136	148	23	132	180	162	2	36	56	10	21	1	1	57	154	91	4	45	45	45	9	2	148	148	148	21	21	2	5	169	167	X	43	2	23	24	13	10	4	4	4	197	10	197	45	13	169	197	155	2	163	186	29	15	221	156	147	10	10	2	158	92	29	89	2	23	2	2	148	21	10	10	4	10	7	7	2	2	10	2	2	150	2	169	148	210	9	150	10	3	132	2	2	167	2	36	2	73	27	9	10	206	29	51	157	80	1	2	10	29	2	1	1	24	39	57	158	93	2	9	4	2	36	142	7	94	4	144	144	24	173	95	X	43	2	23	24	13	10	4	4	4	197	10	197	45	13	169	197	155	2	163	186	29	15	221	156	147	10	10	2	158	92	29	89	2	23	2	2	148	21	10	10	4	10	7	7	2	2	10	2	2	150	2	169	148	210	9	150	10	3	132	2	2	167	2	73	27	9	10	206	29	51	173	157	80	1	2	10	29	2	1	1	24	39	57	158	93	1	1	1	1	54	142	3	132	31	5	132	17	2	204	9	21	201	173	1	159	7	138	1	24	2	4	142	9	2	53	169	197	2	1	2	2	38	132	2	29	2	2	31	36	45	142	183	13	4	38	132	98	13	7	15	148	1	169	10	1	1	9	25	137	132	2	29	10	132	9	40	144	132	132	31	132	1	1	51	1	1	132	80	2	2	1	144	160	113	27	17	1	1	140	1	7	9	2	10	10	25	214	1	172	172	176	2	132	25	2	148	2	116	2	99	29	180	180	132	2	29	2	51	28	148	X	21	2	132	2	2	10	23	24	2	2	2	2	10	148	12	2	10	21	10	2	169	2	132	2	2	2	132	2	X	118	2	2	10	41	2	2	24	132	10	23	12	132	2	2	24	132	9	214	10	4	10	2	132	201	49	132	2	24	132	2	10	10	2	38	38	38	38	38	37	38	119	53	38	38	38	38	38	38	53	38	38	149	38	38	38	38	53	38	38	53	38	53	38	38	38	72	37	38	38	38	38	38	38	38	53	38	38	38	38	38	38	38	38	38	38	72	147	140	18	2	23	144	148	2	5	23	1	2	3	23	4	9	2	18	142	21	2	14	2	3	10	3	2	3	174	236	10	2	7	238	3	132	1	3	3	142	2	2	14	2	9	144	2	148	18	10	23	2	140	3	23	2	21	3	2	18	23	5	4	132	2	160	3	148	14	23	142	29	2	9	21	21	21	44	2	2	132	2	13	2	140	3	28	27	23	X	132	25	2	169	3	4	2	2	10	1	4	2	2	3	7	26	3	2	240	36	25	4	12	3	143	2	21	18	164	12	21	21	132	7	9	2	14	181	140	132	10	122	29	30	4	34	184	185	185	186	2	177	4	1	124	125	132	10	2	126	11	21	188	10	124	93	29	169	7	10	177	7	1	2	2	10	54	11	127	1	125	29	10	10	21	2	128	11	2	54	27	1	125	10	2	10	183	174	170	174	7	125	132	191	125	19	23
HAEM0400	L-serine dehydratase	128	7	8	9	117	1	13	9	8	8	14	15	16	13	17	18	19	157	20	21	117	5	117	130	132	22	23	13	117	191	24	3	25	5	8	11	20	26	13	24	19	27	28	117	29	128	126	15	117	3	5	3	14	3	170	16	15	155	117	23	9	132	117	4	18	31	9	127	157	15	1	9	14	132	128	117	14	145	34	29	3	35	14	37	14	24	15	1	158	38	117	4	17	1	9	4	155	128	11	17	117	9	155	163	29	117	39	117	130	117	13	40	117	18	17	22	4	11	117	14	14	117	117	41	148	4	156	1	8	117	14	9	117	132	15	28	23	13	16	143	30	28	13	198	4	14	13	132	132	117	13	2	15	155	193	11	11	13	29	1	193	15	11	15	15	23	117	28	1	1	1	49	199	18	18	200	15	15	4	5	4	132	9	18	164	8	30	4	200	200	13	11	16	4	4	29	4	1	4	24	128	26	200	14	127	29	36	1	28	4	12	4	51	16	128	128	128	2	128	4	200	52	4	128	1	4	117	1	13	24	128	127	128	35	32	4	8	4	128	200	128	9	48	117	128	1	128	132	23	29	200	117	132	117	127	11	4	18	5	128	164	53	128	202	4	13	128	4	14	128	1	127	1	48	28	117	55	132	203	127	204	4	4	20	48	23	11	15	4	45	48	200	178	25	20	2	19	128	134	132	24	2	12	128	128	48	46	56	11	57	5	130	4	4	25	4	15	128	128	134	128	200	134	48	192	117	128	5	15	3	26	117	24	117	132	15	58	127	170	4	48	128	15	13	48	1	60	128	204	128	48	61	35	16	195	4	1	128	3	11	30	128	128	23	29	134	128	1	35	13	29	13	152	25	128	48	1	17	13	1	25	4	4	45	1	4	117	15	9	37	23	13	28	4	4	15	200	128	157	128	35	17	4	23	1	12	29	26	14	158	204	127	15	134	17	26	11	4	4	132	4	128	25	4	15	24	128	132	15	17	25	200	128	4	13	17	205	26	128	1	48	48	4	11	4	4	16	14	130	25	128	13	4	20	128	128	128	4	132	4	26	117	29	63	117	128	1	1	204	26	4	128	3	11	4	8	4	15	199	128	4	15	4	15	117	204	4	4	3	1	4	16	134	13	117	14	117	3	13	117	4	17	128	25	4	128	14	117	4	9	117	4	4	48	128	163	46	1	28	64	48	23	16	4	14	37	127	24	11	11	117	35	15	132	206	134	23	12	117	14	48	157	128	175	207	35	3	13	48	208	15	128	5	4	1	1	1	4	48	16	48	14	48	48	48	48	9	12	46	204	204	204	30	2	66	24	204	131	30	161	170	117	30	117	3	18	24	14	26	48	4	117	30	30	128	29	128	128	128	13	15	1	117	18	28	14	67	11	9	14	35	9	117	15	15	117	155	48	46	205	117	1	4	165	16	158	37	4	48	35	32	117	1	29	158	14	178	23	117	22	163	145	117	117	9	117	117	117	11	209	14	117	14	117	117	11	14	158	157	148	24	160	203	1	17	9	15	22	52	4	11	1	38	23	13	71	44	1	156	210	211	73	212	24	152	214	73	15	15	215	50	20	19	74	73	11	5	160	11	16	15	218	132	11	117	15	174	117	8	75	218	15	66	73	132	219	14	3	9	121	132	23	130	132	150	22	17	55	9	15	1	1	74	141	171	79	158	158	158	13	14	132	132	132	15	15	22	8	13	117	220	39	28	23	24	15	9	5	16	5	13	9	81	158	15	13	13	142	11	151	179	203	18	227	143	133	143	9	11	145	228	15	82	11	23	22	14	132	15	9	9	5	9	83	11	11	14	157	25	11	135	14	13	229	205	13	153	157	4	130	3	14	117	3	17	22	43	27	13	223	199	15	46	144	47	1	25	9	224	22	1	1	24	217	204	145	84	22	13	5	3	17	128	11	85	5	26	26	24	161	86	220	39	28	23	24	15	9	5	16	5	13	9	81	158	15	13	13	142	11	151	179	203	18	227	143	133	143	9	11	145	228	15	82	11	23	22	14	132	15	9	9	5	9	83	11	11	14	157	25	11	135	14	13	229	205	13	153	157	4	130	3	14	117	3	43	27	13	223	199	15	46	161	144	47	1	25	9	224	22	1	1	24	217	204	145	84	1	1	1	2	12	128	4	230	9	8	117	11	14	198	13	15	195	161	1	146	11	123	1	24	25	16	128	13	14	48	13	13	50	1	37	28	35	130	28	15	14	25	9	17	158	128	178	15	5	35	117	90	15	11	18	173	1	13	145	1	1	13	3	125	117	3	168	9	130	13	19	26	130	130	9	130	1	1	46	1	1	117	47	36	22	1	26	152	5	27	11	1	1	126	165	11	13	28	9	9	3	69	95	160	160	75	25	117	3	25	132	11	157	14	88	15	132	132	117	37	168	14	101	29	132	102	15	25	117	28	25	9	23	24	3	14	25	3	9	132	155	14	9	15	9	14	13	28	117	14	25	25	130	28	220	25	25	25	9	38	14	11	24	117	9	23	155	117	28	3	24	117	13	69	9	16	9	11	117	195	45	117	11	24	117	28	9	9	28	35	35	35	35	35	32	48	48	48	48	48	35	48	35	48	48	48	35	136	35	48	48	35	48	48	35	48	35	48	35	35	35	32	32	48	35	103	35	35	35	35	48	35	35	35	35	48	35	103	35	35	48	32	140	126	19	14	23	26	132	14	8	23	1	25	4	23	5	13	22	19	128	15	25	17	28	4	157	4	25	4	162	252	9	14	11	187	4	117	1	4	4	128	14	14	17	28	13	26	22	132	19	157	23	25	126	4	23	25	15	4	25	19	23	8	5	117	14	152	4	132	17	23	128	203	14	13	15	15	15	156	25	107	117	25	15	14	126	4	29	27	23	254	117	3	22	13	4	16	25	14	9	1	16	50	25	4	11	20	108	25	4	17	3	16	155	108	129	25	15	19	155	155	15	15	130	11	13	14	17	177	126	117	9	93	15	30	16	109	127	23	23	179	22	88	84	1	172	189	117	9	14	84	164	15	181	157	182	84	15	13	11	145	88	11	1	28	22	145	49	164	185	1	189	113	112	9	15	25	165	164	22	49	114	1	8	9	28	9	187	162	159	162	11	189	117	188	189	8	23
HAEM0401	HAAAP family serine/threonine permease	7	X	3	178	139	1	9	182	3	183	3	128	129	9	152	3	154	11	12	184	139	5	142	9	14	129	116	9	142	185	3	186	159	5	3	138	134	3	187	3	154	171	3	117	160	7	15	128	117	3	5	3	162	3	X	129	128	10	117	116	151	14	117	4	3	20	151	21	11	X	1	141	162	14	7	142	162	136	189	160	3	129	162	3	3	3	128	1	23	140	117	4	152	1	141	4	10	7	168	152	142	151	10	26	160	117	140	142	9	117	9	138	142	3	152	129	4	138	142	157	157	142	142	1	27	4	28	1	3	117	3	141	142	14	X	3	116	9	129	133	156	3	9	29	4	162	9	14	14	117	9	196	128	10	22	138	168	9	160	1	28	128	130	128	128	116	117	3	1	1	1	169	33	3	3	11	145	X	4	5	4	14	151	3	1	3	156	4	11	11	9	168	129	4	4	160	4	35	4	3	7	3	11	3	21	160	138	1	3	4	181	4	128	129	7	7	7	196	7	4	11	147	4	7	1	4	117	1	9	3	7	7	7	129	188	4	3	4	7	11	7	151	199	117	7	1	7	1	116	160	11	142	14	139	21	130	4	3	5	7	1	156	7	36	4	9	7	4	3	7	1	7	1	199	3	142	85	14	38	21	39	4	4	134	199	116	130	145	4	3	199	11	40	159	134	201	154	7	41	14	3	201	181	7	7	199	198	5	130	1	5	9	4	4	159	4	145	7	7	41	7	11	41	199	114	117	7	5	128	3	3	117	3	142	14	145	202	7	155	4	199	7	145	9	199	1	1	7	39	7	199	9	129	129	24	4	1	7	3	130	156	7	7	116	160	41	7	1	129	9	160	9	32	159	7	199	1	152	9	1	195	4	4	3	1	4	142	128	141	3	116	9	3	4	4	128	11	7	11	7	129	152	4	116	1	181	160	3	157	25	45	7	128	41	152	3	130	4	4	14	4	7	159	4	128	3	7	14	128	152	159	11	7	4	9	152	42	3	7	1	199	199	4	130	4	4	129	3	9	159	7	9	4	134	7	7	7	4	14	4	3	139	160	149	139	7	1	1	39	X	48	7	3	168	4	3	4	128	33	7	4	128	4	X	X	39	4	4	3	1	4	129	41	9	117	157	139	3	9	142	4	152	7	159	4	7	157	142	4	141	117	4	4	199	7	26	206	1	207	208	199	116	129	4	157	3	21	3	138	138	142	129	209	14	210	41	116	181	117	157	199	11	7	50	51	129	3	9	199	4	128	7	5	4	1	1	1	4	199	129	199	3	199	199	199	199	141	181	198	39	39	39	156	196	20	3	39	52	156	53	155	117	156	117	3	3	3	162	3	199	4	117	156	156	7	160	7	7	7	9	135	1	142	191	3	3	202	130	151	162	129	151	142	128	128	142	10	199	198	42	142	1	4	55	129	25	3	4	199	129	188	117	1	160	25	3	40	116	117	129	26	136	142	142	141	142	117	142	138	142	3	142	3	142	142	138	3	25	11	27	3	56	38	1	152	141	128	129	147	4	138	1	140	116	9	5	148	1	28	213	38	59	214	3	15	61	59	135	63	1	3	215	154	216	59	138	5	56	130	129	128	66	14	138	117	160	67	117	183	150	217	160	68	59	14	69	3	3	200	122	14	116	9	14	70	129	152	85	141	X	1	1	216	74	9	219	25	25	25	9	3	14	14	14	128	128	129	183	9	139	71	140	3	116	3	145	200	5	129	5	9	220	9	25	128	9	9	57	138	76	77	38	191	78	133	40	133	151	138	39	221	135	129	138	116	129	162	14	128	141	200	5	141	130	130	79	3	11	159	79	1	3	9	14	42	9	1	11	4	9	222	162	139	3	152	129	137	171	9	80	33	135	198	81	144	1	3	151	38	129	1	1	3	56	39	39	82	129	9	5	3	152	7	130	143	5	3	3	3	13	219	71	140	3	116	3	145	200	5	129	5	9	220	9	25	128	9	9	57	138	76	77	38	191	78	133	40	133	151	138	39	221	135	129	138	116	129	162	14	128	141	200	5	141	130	130	79	3	11	159	79	1	3	9	14	42	9	1	11	4	9	222	162	139	3	137	171	9	80	33	135	198	13	81	144	1	3	151	38	129	1	1	3	56	39	39	82	1	1	1	196	181	7	6	117	151	3	117	130	157	29	9	128	24	13	1	84	130	124	1	3	159	129	7	9	157	199	9	9	3	1	3	3	129	9	3	135	3	159	151	152	25	7	40	145	5	129	142	151	128	130	3	14	1	9	136	1	1	9	3	126	142	3	13	151	9	9	154	3	9	9	151	9	1	1	198	1	1	117	62	138	129	1	3	32	5	171	130	1	1	98	93	130	9	3	141	141	3	211	1	56	56	150	159	117	3	195	14	138	101	3	152	135	14	14	117	3	13	162	233	160	14	12	128	159	142	3	159	161	116	3	3	3	159	3	141	14	10	162	141	128	141	3	9	X	142	162	159	159	9	3	71	159	159	159	141	140	162	79	3	117	151	116	10	117	3	3	3	142	9	211	141	129	161	138	117	24	3	117	138	3	142	3	141	151	3	129	129	129	129	129	188	199	199	199	199	199	129	199	129	199	199	199	129	41	129	199	199	129	199	199	129	199	129	199	129	129	129	188	188	199	129	199	129	129	129	129	199	129	129	129	129	199	129	199	129	129	199	188	47	15	154	3	116	3	14	3	3	116	1	195	4	116	5	9	129	154	7	128	159	152	3	4	11	4	159	4	91	25	151	162	130	106	4	117	1	4	4	7	3	3	152	3	9	3	129	14	154	11	116	159	15	4	116	159	128	4	195	154	116	3	5	117	3	32	4	14	152	116	7	38	3	9	128	X	128	234	159	3	142	159	128	3	15	4	160	171	116	107	117	3	129	9	4	129	159	157	141	1	129	3	159	4	168	134	116	159	4	152	3	129	10	116	54	159	128	154	10	10	128	128	9	168	9	157	152	110	15	142	161	151	135	156	129	148	21	164	164	77	129	152	82	35	55	82	117	151	3	82	1	128	167	11	3	82	135	9	168	136	152	130	1	3	129	136	169	1	113	1	82	135	151	141	128	159	55	1	129	169	171	1	118	141	3	161	103	91	146	91	168	82	142	172	82	173	116
HAEM0402	copper-translocating P-type ATPase	204	1	8	214	9	1	11	261	8	13	14	15	16	17	X	18	19	241	263	20	9	5	21	23	24	16	194	17	21	21	25	26	25	5	27	3	28	6	9	25	19	29	30	21	244	31	32	3	21	3	5	6	246	6	234	33	3	212	21	194	35	24	21	4	18	38	35	37	216	3	1	214	246	24	204	21	268	214	44	244	6	45	246	6	36	25	3	1	X	48	21	4	X	1	261	4	226	204	251	X	21	35	226	206	244	21	51	21	23	21	11	3	21	18	X	16	50	3	54	52	52	21	21	1	55	4	56	1	27	21	14	214	21	24	3	30	194	11	16	237	239	30	41	63	4	268	11	24	24	21	11	66	3	226	40	3	251	11	244	1	69	3	194	3	3	194	21	30	1	1	1	5	273	18	18	11	227	3	4	5	4	24	35	18	12	27	239	4	11	11	17	251	72	4	4	244	4	73	4	25	204	6	11	6	74	244	3	1	30	4	211	4	194	16	204	204	204	66	204	4	11	275	4	204	1	4	21	1	17	75	204	204	204	45	267	4	8	4	204	11	204	35	243	21	204	1	204	39	194	244	11	21	24	9	37	194	4	18	5	204	12	239	204	274	4	17	204	4	14	204	1	204	78	243	30	21	148	24	276	37	79	4	4	42	243	194	194	218	4	6	243	11	31	25	X	81	19	204	205	24	25	81	211	204	204	243	80	5	194	1	5	23	4	4	25	4	218	204	204	205	204	11	205	243	264	21	204	5	3	26	6	21	25	54	82	218	83	204	234	4	243	204	218	11	243	1	1	204	79	204	277	11	85	16	65	34	1	204	6	194	239	204	204	194	244	205	204	1	85	11	244	86	211	25	204	243	1	X	17	1	62	4	4	6	1	4	21	3	214	6	194	11	30	4	4	3	11	204	216	204	45	X	4	87	1	211	244	6	52	229	279	204	3	205	X	6	194	4	4	24	4	204	25	4	15	25	204	24	3	X	25	11	204	4	17	X	84	6	204	1	243	243	4	194	4	4	16	14	23	25	204	17	4	42	204	204	204	4	24	4	6	9	244	225	9	204	1	1	79	6	4	280	26	251	4	27	4	15	273	204	4	15	4	3	21	79	4	4	3	1	4	90	205	11	21	52	9	6	11	21	4	X	204	25	4	204	52	21	4	214	21	4	4	243	204	206	80	1	30	282	243	194	16	4	52	6	37	25	3	3	21	45	15	24	34	205	194	211	21	52	243	241	204	93	94	45	26	11	243	4	3	204	5	4	1	1	1	4	243	95	243	14	243	243	243	243	214	211	80	79	79	79	239	66	97	25	98	206	239	99	234	57	239	21	6	18	25	246	6	243	4	21	239	239	204	244	204	204	204	17	217	1	21	6	30	14	100	194	228	246	45	35	X	3	3	21	212	243	80	84	21	1	50	103	16	229	6	4	243	45	X	57	1	244	229	14	106	194	107	108	206	214	21	21	214	21	57	21	3	21	14	21	14	21	21	3	14	229	216	109	25	223	X	1	X	X	3	16	220	4	3	1	48	194	11	5	67	1	56	286	276	115	116	25	X	289	118	217	3	119	6	120	47	X	118	3	5	223	194	16	221	124	24	3	X	244	126	X	292	127	194	244	293	118	24	294	14	26	76	198	24	194	23	24	209	16	X	148	214	3	X	X	X	X	136	137	229	229	229	11	6	24	24	24	3	3	16	13	41	9	130	138	30	194	25	227	76	5	16	5	X	76	86	229	46	17	11	110	3	42	X	276	6	139	140	37	237	228	3	79	300	230	141	3	194	16	246	24	3	214	76	5	214	194	194	3	6	241	25	3	X	14	17	24	X	11	128	241	4	23	6	246	X	6	X	16	142	144	11	298	273	235	80	207	71	1	X	236	X	16	1	1	25	105	79	X	97	16	11	5	X	X	301	194	146	5	6	6	25	22	137	130	138	30	194	25	227	76	5	16	5	X	76	86	229	46	17	11	110	3	42	X	276	6	139	140	37	237	228	3	79	300	230	141	3	194	16	246	24	3	214	76	5	214	194	194	3	6	241	25	3	X	14	17	24	X	11	128	241	4	23	6	246	X	6	142	144	11	298	273	235	80	22	207	71	1	X	236	X	16	1	1	25	105	79	X	97	1	1	1	66	211	204	4	21	35	27	21	194	52	63	11	3	65	22	1	208	194	200	1	25	61	43	204	11	52	243	17	11	6	1	6	30	45	23	30	217	14	25	35	X	229	204	31	218	5	45	21	35	15	283	18	24	1	17	X	1	1	11	26	202	X	X	22	228	23	11	47	6	163	23	35	163	1	78	80	1	1	21	117	3	16	1	6	211	5	29	194	1	1	32	238	194	11	30	214	214	168	61	1	223	223	127	61	21	26	62	24	3	216	14	303	217	24	24	21	6	22	246	155	244	24	319	3	25	21	30	25	245	194	25	3	14	25	6	214	24	226	246	214	3	214	14	17	172	21	246	25	25	23	30	130	25	25	25	320	48	246	3	25	21	228	194	226	21	30	6	25	21	11	25	214	43	245	3	21	65	6	57	3	25	21	30	214	35	30	45	45	45	45	45	267	321	243	243	243	243	45	243	45	243	243	243	45	205	45	243	321	45	243	243	45	243	45	243	45	45	45	267	267	243	45	243	45	173	45	45	243	45	45	45	45	243	45	243	173	173	243	267	89	32	19	6	194	6	24	6	27	194	1	62	4	194	5	11	16	47	280	3	25	X	30	4	241	4	25	4	224	176	228	246	194	178	4	21	1	4	4	280	6	6	X	30	11	6	16	24	47	241	194	25	32	4	194	25	3	4	62	19	194	27	5	21	14	211	4	24	X	194	204	276	14	11	3	3	3	325	25	6	21	25	15	14	32	4	244	29	194	179	21	26	16	17	4	16	25	52	214	1	16	6	25	4	251	28	194	25	4	X	26	16	226	194	101	25	3	19	212	226	3	3	23	251	11	52	X	242	32	21	245	35	217	239	16	182	37	222	222	184	16	232	X	73	103	249	X	228	14	97	12	3	186	216	X	97	217	17	251	214	232	194	1	30	16	214	5	177	189	1	249	217	228	214	3	25	103	177	16	5	29	1	256	214	30	257	32	224	219	224	251	249	X	191	249	256	194
HAEM0404	heavy metal-dependent transcriptional regulator	4	1	4	10	11	1	5	14	4	12	4	4	55	4	4	4	16	15	11	4	11	17	11	4	4	4	5	4	11	11	4	3	4	5	4	4	4	4	18	4	16	4	19	11	20	11	14	5	11	3	5	3	4	3	21	55	4	11	11	5	1	4	11	4	4	5	1	4	4	4	1	10	4	4	4	11	4	4	60	20	3	4	4	3	4	4	4	1	22	4	11	4	4	1	14	4	11	4	11	4	11	1	11	4	20	11	4	11	4	11	5	4	11	4	4	4	4	4	14	4	4	11	11	1	12	4	5	1	4	11	4	10	11	4	4	11	5	5	55	15	1	11	4	55	4	4	18	4	4	11	5	2	4	11	2	4	4	5	20	1	4	4	5	5	5	5	11	11	1	1	1	5	54	4	4	11	4	4	4	5	4	4	1	4	4	4	1	4	11	11	4	11	55	4	4	20	4	1	4	4	4	4	11	25	4	20	4	1	11	4	11	4	5	55	4	4	4	2	4	4	11	1	4	4	1	4	11	1	4	4	4	4	4	4	X	4	4	4	4	11	4	1	24	11	4	1	4	1	5	20	11	11	4	11	4	5	4	4	5	4	4	1	4	14	4	4	4	4	4	4	1	4	4	24	11	11	4	4	26	4	11	4	4	4	24	5	5	4	4	4	24	11	11	4	4	2	16	4	4	4	4	2	11	4	4	24	1	5	5	1	17	4	4	4	4	4	4	4	4	4	4	11	4	24	11	11	4	5	4	3	4	11	4	11	4	4	11	4	21	4	24	4	4	5	24	1	1	4	11	4	24	4	4	55	2	4	1	4	3	5	1	4	4	5	20	4	4	1	4	5	20	5	11	4	4	24	1	4	4	1	4	4	4	4	1	4	11	5	10	3	5	5	11	4	4	5	11	4	4	4	4	4	4	5	1	11	20	4	4	1	4	4	4	4	4	4	5	4	4	4	4	4	4	4	4	4	4	4	5	4	4	11	4	4	4	4	4	4	4	1	24	24	4	5	4	4	55	4	4	4	4	4	4	4	4	4	4	4	4	4	4	11	20	13	11	27	1	1	11	28	4	4	3	11	4	4	4	4	54	4	4	4	4	4	11	11	4	4	3	1	4	55	4	5	11	4	11	3	5	11	4	4	4	4	4	4	4	11	4	10	11	4	4	24	4	4	4	1	11	29	24	5	55	4	4	3	4	4	4	4	11	4	4	4	4	4	5	11	11	4	24	15	4	11	4	4	3	5	24	4	5	4	5	4	1	1	1	4	24	55	24	4	24	24	24	24	10	11	4	11	11	11	1	2	5	4	11	4	1	4	21	11	1	11	3	4	4	4	4	24	4	11	1	1	4	20	4	4	4	4	1	1	11	4	11	4	4	5	23	4	4	1	11	5	5	11	11	24	1	4	11	1	4	55	55	1	3	4	24	4	X	11	1	20	4	4	11	5	11	4	4	4	11	11	10	11	11	11	4	11	4	11	4	11	11	4	4	1	4	12	4	55	26	1	4	10	5	4	1	4	4	1	4	5	18	5	1	1	5	4	26	33	1	4	14	4	11	1	11	4	4	4	57	34	11	4	5	55	5	55	35	57	4	4	11	20	59	11	12	4	5	20	56	11	4	11	4	3	10	6	4	5	4	4	1	4	4	4	10	4	1	1	34	4	4	30	1	1	1	5	4	4	4	4	5	5	4	12	4	11	2	4	11	5	4	4	10	5	55	5	18	10	18	1	4	4	18	15	4	31	1	26	4	4	4	4	15	23	4	11	4	1	30	4	5	4	4	4	4	10	10	5	10	5	5	4	4	15	4	4	15	4	4	4	4	5	15	15	4	4	3	4	11	3	4	4	11	1	5	37	54	1	1	53	36	1	4	1	26	4	1	1	4	11	11	11	11	4	5	5	3	4	4	5	4	5	4	4	4	4	30	2	4	11	5	4	4	10	5	55	5	18	10	18	1	4	4	18	15	4	31	1	26	4	4	4	4	15	23	4	11	4	1	30	4	5	4	4	4	4	10	10	5	10	5	5	4	4	15	4	4	15	4	4	4	4	5	15	15	4	4	3	4	11	3	11	1	5	37	54	1	1	4	53	36	1	4	1	26	4	1	1	4	11	11	11	11	1	1	1	2	11	4	4	11	1	4	11	5	4	55	5	4	2	4	1	13	5	7	1	4	4	58	40	5	4	24	4	18	4	1	3	11	4	4	11	1	4	4	1	4	1	4	11	4	5	4	11	55	4	5	4	4	1	4	10	1	1	5	3	41	11	3	4	23	4	5	57	4	4	4	1	4	1	4	1	1	1	11	4	4	4	1	4	11	5	4	5	1	1	14	11	5	5	11	10	10	3	4	1	55	55	4	4	11	3	4	4	4	4	4	55	1	4	4	11	3	4	4	5	20	4	11	5	4	11	11	4	23	5	4	3	4	4	3	10	4	11	4	10	5	10	4	4	11	11	4	4	4	4	11	2	32	4	4	10	4	4	4	4	11	23	5	11	11	11	3	4	11	5	4	10	55	23	4	11	2	4	11	4	4	11	11	10	1	11	4	4	4	4	4	X	24	24	24	24	24	4	24	4	24	24	24	4	4	4	24	24	4	24	24	4	24	4	24	4	4	4	X	X	24	4	24	4	4	4	4	24	4	4	4	4	24	4	24	4	4	24	X	4	14	16	4	5	4	4	4	4	5	1	4	4	5	5	5	4	57	4	5	4	4	11	4	15	4	4	4	10	55	23	4	5	4	4	11	1	4	4	4	4	4	4	11	5	4	4	4	57	15	5	4	14	4	5	4	5	4	4	16	5	4	5	11	4	11	4	4	4	5	4	26	4	5	5	4	5	1	4	4	11	4	4	4	14	48	20	49	5	55	11	3	4	4	4	55	4	4	10	1	55	4	4	4	11	4	5	4	4	4	3	55	11	5	30	4	5	16	11	11	5	5	4	11	5	4	4	4	14	11	23	1	1	1	55	1	4	54	54	1	4	1	5	1	1	11	11	23	4	11	4	5	11	4	1	11	1	4	11	10	1	5	1	11	4	10	5	4	10	1	11	1	23	10	5	4	55	4	4	5	4	1	11	10	11	23	4	10	4	10	11	11	11	55	11	11	5
HAEM0405	met repressor	3	1	3	6	3	1	28	35	3	3	3	1	3	3	3	3	1	2	8	3	3	5	3	3	42	3	28	3	3	3	3	3	3	5	3	1	8	3	57	3	1	3	3	3	52	3	35	28	3	3	5	3	3	3	47	3	1	7	3	28	1	42	3	4	3	49	1	1	3	1	1	6	3	42	3	3	3	3	45	52	3	28	3	3	3	3	1	1	40	3	3	4	3	1	35	4	7	3	7	3	3	1	7	3	52	3	3	3	3	3	28	1	3	3	3	3	4	1	28	3	3	3	3	1	41	4	11	1	3	3	3	6	3	42	1	3	28	28	3	2	1	3	3	3	4	3	57	42	42	3	28	2	1	7	2	1	7	28	52	1	14	1	28	28	28	28	3	3	1	1	1	5	7	3	3	7	42	1	4	5	4	42	1	3	3	3	1	4	7	7	3	7	3	4	4	52	4	1	4	3	3	3	7	3	1	52	1	1	3	4	7	4	28	3	3	3	3	2	3	4	7	15	4	3	1	4	3	1	3	3	3	3	3	28	58	4	3	4	3	7	3	1	60	3	3	1	3	3	28	52	7	3	42	3	1	28	4	3	5	3	3	1	3	35	4	3	3	4	3	3	1	3	17	60	3	3	3	42	3	1	38	4	4	8	60	28	28	42	4	3	60	7	3	3	8	2	1	3	3	42	3	2	7	3	3	60	1	5	28	1	5	3	4	4	3	4	42	3	3	3	3	7	3	60	3	3	3	5	1	3	3	3	3	3	42	42	3	3	47	4	60	3	42	28	60	1	1	3	38	3	60	18	28	3	59	4	1	3	3	28	1	3	3	28	52	3	3	1	28	28	52	28	7	3	3	60	1	3	3	1	3	4	4	3	1	4	3	28	6	3	28	28	3	4	4	28	7	3	3	3	28	3	4	28	1	7	52	3	3	12	15	3	1	3	3	3	28	4	4	42	4	3	3	4	1	3	3	42	28	3	3	7	3	4	3	3	3	3	3	1	60	60	4	28	4	4	3	3	3	3	3	3	4	8	3	3	3	4	42	4	3	3	52	44	3	3	1	1	38	3	4	3	3	7	4	3	4	1	7	3	4	1	4	1	3	38	4	4	3	1	4	3	3	28	3	3	3	3	28	3	4	3	3	3	4	3	3	3	4	6	3	4	4	60	3	3	3	1	3	41	60	28	3	4	3	3	1	3	1	1	3	28	1	42	4	3	28	7	3	3	60	2	3	50	1	28	3	28	60	4	28	3	5	4	1	1	1	4	60	3	60	3	60	60	60	60	6	7	3	38	38	38	1	2	49	3	38	3	1	3	47	3	1	3	3	3	3	3	3	60	4	3	1	1	3	52	3	3	3	3	1	1	3	3	3	3	3	28	31	3	28	1	3	28	28	3	7	60	1	3	3	1	4	3	3	12	3	4	60	28	58	3	1	52	40	3	3	28	3	3	3	3	3	3	6	3	3	3	1	3	3	3	3	3	3	1	3	12	3	41	3	3	3	1	9	6	28	3	1	4	1	1	3	28	57	5	1	1	11	1	3	19	1	3	35	4	3	1	6	3	3	8	46	62	3	1	5	3	28	3	43	63	42	1	3	52	46	3	3	17	28	52	45	3	42	20	3	3	6	32	42	28	3	42	1	3	3	3	6	1	1	1	62	3	8	36	12	12	12	28	3	42	42	42	28	28	3	3	3	3	64	3	3	28	3	42	6	5	3	5	57	6	57	12	1	3	57	2	1	37	1	3	3	28	3	3	2	31	1	38	3	1	36	1	28	3	3	42	1	6	6	5	6	66	28	1	3	2	3	1	2	3	3	42	3	28	2	2	4	3	3	3	3	3	3	3	3	1	28	5	7	1	1	39	1	1	3	1	3	3	1	1	3	6	38	38	7	3	28	5	3	3	3	28	17	5	3	3	3	7	36	64	3	3	28	3	42	6	5	3	5	57	6	57	12	1	3	57	2	1	37	1	3	3	28	3	3	2	31	1	38	3	1	36	1	28	3	3	42	1	6	6	5	6	66	28	1	3	2	3	1	2	3	3	42	3	28	2	2	4	3	3	3	3	3	3	1	28	5	7	1	1	7	39	1	1	3	1	3	3	1	1	3	6	38	38	7	1	1	1	2	7	3	4	3	1	3	3	28	3	3	28	1	59	7	1	26	28	26	1	3	3	1	3	28	3	60	3	57	3	1	3	3	28	3	3	1	3	3	1	3	12	3	3	42	X	28	3	3	1	28	3	42	1	3	6	1	1	28	3	34	3	3	7	31	3	28	46	3	3	3	1	3	1	17	1	1	1	3	38	1	3	1	3	13	5	3	28	1	1	35	48	28	28	3	6	6	3	3	1	3	3	17	3	3	3	3	42	1	3	3	3	1	42	42	3	3	7	3	35	52	42	3	28	3	3	3	3	31	28	3	3	3	3	3	6	42	7	3	6	28	6	3	3	3	3	3	3	3	3	3	64	3	3	3	6	3	3	1	3	3	31	28	7	3	3	3	3	3	28	3	6	3	31	1	3	59	3	3	1	3	3	3	6	1	3	28	28	28	28	28	58	60	60	60	60	60	28	60	28	60	60	60	28	3	28	60	60	28	60	60	28	60	28	60	28	28	28	58	58	60	28	60	28	28	28	28	60	28	28	28	28	60	28	60	28	28	60	58	3	35	1	3	28	3	42	3	3	28	1	3	4	28	5	28	3	46	3	28	3	3	3	4	2	4	3	4	3	3	31	3	28	3	4	3	1	4	4	3	3	3	3	3	28	3	3	42	46	2	28	3	35	4	28	3	28	4	3	1	28	3	5	3	3	7	4	42	3	28	3	3	3	28	28	1	28	1	3	3	3	3	1	3	35	4	52	3	28	3	3	3	3	3	4	3	3	3	6	1	3	3	3	4	7	8	28	3	4	3	3	3	7	28	36	3	28	1	7	7	28	28	3	7	28	3	3	3	35	3	31	1	1	1	3	1	1	9	9	3	3	1	28	1	1	7	3	31	3	7	3	28	7	24	1	7	1	3	7	6	36	28	1	3	3	6	5	3	6	1	7	1	31	6	28	3	3	3	3	5	3	1	6	6	3	31	3	3	3	3	7	7	3	3	7	6	28
HAEM0406	transcription termination factor Rho	24	1	3	50	14	1	13	118	3	119	3	6	31	57	110	120	58	4	48	3	14	96	14	30	59	3	13	57	14	14	3	3	3	96	3	6	48	3	121	3	58	103	14	14	7	28	22	26	14	3	5	3	3	3	79	31	49	46	14	13	92	59	14	4	120	89	92	23	55	6	1	50	3	59	24	14	3	125	126	7	3	91	3	3	3	3	6	1	56	52	14	4	110	1	118	4	46	24	101	110	14	92	46	68	7	14	52	14	30	14	13	6	14	120	110	3	4	6	128	3	3	14	14	1	42	4	54	1	3	14	3	50	14	59	6	14	13	13	31	4	88	14	57	28	4	3	121	59	59	14	13	129	49	46	123	6	132	13	7	1	134	49	13	26	26	13	14	14	1	1	1	96	135	120	120	46	59	6	4	96	4	59	92	120	69	3	88	4	46	136	57	101	28	4	4	7	4	1	4	3	24	3	46	3	23	7	6	1	14	4	46	4	13	31	24	24	24	129	24	4	46	139	4	24	1	4	14	1	57	3	24	51	24	91	124	4	3	4	24	46	24	92	94	14	24	1	24	140	13	7	46	14	59	14	23	13	4	120	96	24	69	88	24	137	4	57	24	4	3	24	1	51	71	94	14	14	10	59	51	23	141	4	4	48	94	13	13	59	4	3	94	46	28	3	48	129	58	24	32	59	3	143	46	24	24	94	1	144	13	145	96	30	4	4	3	4	59	24	24	32	24	46	32	94	14	14	24	96	49	3	3	14	3	14	59	59	146	51	79	4	94	24	59	13	94	1	1	24	141	24	94	57	91	31	127	4	1	24	3	13	88	24	24	13	7	32	24	1	91	13	7	13	45	3	24	94	1	110	57	1	130	4	4	3	1	4	14	149	50	3	150	13	14	4	4	26	151	24	55	24	91	110	4	13	1	46	7	3	3	58	141	51	49	32	110	3	13	4	4	59	4	24	3	4	6	3	24	59	26	110	3	46	24	4	57	110	148	3	24	1	94	94	4	13	4	4	31	3	30	3	24	57	4	48	24	24	24	4	59	4	3	14	7	41	14	24	1	1	141	153	4	24	3	101	4	3	4	6	135	24	4	6	4	6	14	141	4	4	3	1	4	28	32	13	14	3	14	3	13	14	4	110	24	3	4	24	3	14	4	50	14	4	4	94	24	68	1	1	14	157	94	150	31	4	3	3	23	3	6	6	14	91	6	59	4	32	13	46	14	3	94	4	24	87	23	91	3	13	94	4	26	24	96	4	1	1	1	4	94	31	94	3	94	94	94	94	50	46	1	141	141	141	88	129	89	3	141	27	88	24	79	14	88	14	3	120	3	3	3	94	4	14	88	88	24	7	24	24	24	57	58	1	14	3	14	3	160	13	72	3	91	92	14	26	26	14	46	94	1	148	14	8	4	73	31	58	3	4	94	91	124	14	1	7	56	3	28	13	14	3	68	125	14	14	50	14	14	14	6	14	3	14	3	14	14	6	3	58	55	42	3	28	51	1	64	105	26	3	62	4	6	1	52	13	121	96	66	1	54	163	51	106	164	3	22	165	147	58	166	69	138	48	85	169	170	6	96	28	13	28	63	171	59	6	14	7	84	14	119	71	13	7	X	170	59	X	3	3	50	18	59	13	30	59	36	3	110	10	50	6	1	1	169	38	80	176	58	58	179	13	3	59	59	59	26	26	3	119	57	14	172	52	14	13	3	59	50	96	31	96	121	50	121	58	6	57	121	4	6	34	175	51	3	180	39	29	4	72	6	37	3	58	176	6	13	3	3	59	49	50	50	96	50	13	13	6	3	4	3	6	33	3	57	59	148	13	33	4	4	30	3	3	14	3	110	3	51	181	13	177	135	58	1	40	66	1	130	83	51	3	1	1	3	111	141	37	78	3	13	96	3	110	24	13	60	96	3	3	3	65	176	172	52	14	13	3	59	50	96	31	96	121	50	121	58	6	57	121	4	6	34	175	51	3	180	39	29	4	72	6	37	3	58	176	6	13	3	3	59	49	50	50	96	50	13	13	6	3	4	3	6	33	3	57	59	148	13	33	4	4	30	3	3	14	3	51	181	13	177	135	58	1	65	40	66	1	130	83	51	3	1	1	3	111	141	37	78	1	1	1	129	46	24	4	14	92	3	14	13	71	28	13	49	127	65	1	41	13	20	1	3	3	82	24	13	3	94	57	121	138	1	3	14	91	30	14	58	3	3	92	110	58	24	28	59	5	91	14	28	6	13	120	59	1	57	50	1	1	13	3	19	14	3	65	72	30	13	85	3	30	30	92	30	1	71	1	1	1	14	37	6	3	1	3	44	202	103	13	1	1	22	86	13	13	14	50	50	3	3	1	28	28	71	3	14	3	130	59	6	55	3	28	58	59	59	14	3	65	3	X	7	59	206	26	3	14	14	3	72	13	3	3	3	3	3	50	59	46	3	50	26	50	3	57	14	14	3	3	3	30	14	172	3	3	3	105	52	3	6	3	14	72	13	46	14	14	3	3	14	13	3	50	28	72	6	14	127	3	53	6	3	14	14	50	92	14	91	91	91	91	91	124	94	94	94	94	94	91	94	91	94	94	94	91	32	91	94	94	91	94	94	91	94	91	94	91	91	91	124	124	94	91	94	91	91	91	91	94	91	91	91	91	94	91	94	91	91	94	124	4	22	58	207	13	3	59	3	3	13	1	130	4	13	96	13	3	85	24	26	3	110	14	4	4	4	3	4	67	28	72	3	13	51	4	14	1	4	4	24	207	3	110	14	13	3	3	59	85	4	13	3	22	4	13	3	26	4	130	58	13	3	96	14	3	45	4	59	110	13	24	51	3	13	26	6	26	208	3	138	14	3	6	3	22	4	7	103	13	28	14	3	3	57	4	31	3	3	50	1	31	138	3	4	101	48	13	3	4	110	3	31	46	13	25	3	26	58	46	46	26	26	30	101	13	3	110	93	22	14	72	92	58	88	28	66	23	64	64	28	3	76	13	1	81	46	14	72	3	78	69	26	100	55	81	78	58	57	101	50	25	13	1	14	3	50	96	69	105	1	46	70	72	50	26	3	73	69	3	96	103	1	107	50	14	72	108	67	4	67	101	46	14	28	46	111	113
HAEM0407	prepilin peptidase	30	1	2	111	X	1	17	28	2	114	115	52	108	102	34	2	116	85	X	2	18	118	18	18	8	2	17	57	18	18	2	2	2	4	2	52	X	2	119	2	116	34	18	18	94	34	28	32	18	2	4	X	96	2	81	108	53	49	18	17	91	8	18	3	2	88	91	29	55	52	1	18	96	8	30	18	96	2	122	94	2	36	96	2	117	2	52	1	56	34	18	3	34	1	28	3	49	30	17	34	18	91	49	49	94	18	34	18	18	18	17	52	18	2	34	2	3	52	18	37	37	18	18	1	41	3	54	1	2	18	92	120	18	8	52	18	17	17	108	85	87	18	57	34	3	96	119	8	8	18	17	6	53	49	6	52	125	17	94	1	X	53	17	32	32	17	18	18	1	1	1	4	91	2	2	98	61	52	3	4	3	8	127	2	69	2	87	3	98	98	57	17	97	3	3	94	3	1	3	2	30	2	98	2	29	94	52	1	18	3	98	3	17	108	30	30	30	6	30	3	98	9	128	30	1	3	18	1	57	2	30	129	30	36	7	3	2	3	30	98	30	91	93	18	30	1	30	X	17	94	98	18	8	18	29	17	3	2	4	30	69	87	30	9	3	57	30	3	115	30	1	129	1	93	18	18	12	8	X	29	130	3	3	X	93	17	17	61	3	2	93	98	34	105	X	6	116	30	X	8	2	6	98	30	30	93	1	17	17	10	118	18	3	3	2	3	61	30	30	X	30	98	X	93	18	18	30	4	53	2	2	18	2	18	8	61	131	129	81	3	93	30	61	17	93	1	1	30	130	30	93	108	36	108	123	3	1	30	2	17	87	30	30	17	94	X	30	1	36	17	94	17	49	2	30	93	1	34	57	1	2	3	3	2	1	3	18	32	18	2	17	17	18	3	3	32	98	30	55	30	36	34	3	17	1	98	94	2	37	58	130	129	53	X	34	2	17	3	3	8	3	30	2	3	52	2	30	8	32	34	2	98	30	3	57	34	133	2	30	1	93	93	3	17	3	3	108	92	18	2	30	57	3	X	30	30	30	3	8	3	2	18	94	42	18	30	1	1	130	2	3	30	2	17	3	2	3	52	91	30	3	52	3	52	18	130	3	3	2	1	3	97	X	17	18	37	18	2	17	18	3	34	30	2	3	30	37	18	3	18	18	3	3	93	30	49	1	1	18	135	93	17	108	3	37	2	29	2	52	52	18	36	52	8	3	X	17	98	18	37	93	85	30	86	29	36	2	17	93	3	32	30	4	3	1	1	1	3	93	108	93	92	93	137	93	93	18	98	1	130	130	130	87	6	88	2	130	33	87	30	81	18	87	18	2	2	2	96	2	93	3	18	87	87	30	94	30	139	30	57	58	1	18	2	18	92	129	17	74	96	36	91	18	32	32	18	49	93	1	133	18	140	3	76	108	58	2	3	93	36	7	18	1	94	73	92	34	17	18	2	49	2	18	18	18	18	18	18	52	18	92	18	92	18	18	52	92	58	55	41	2	34	X	1	65	X	32	2	64	3	52	1	34	17	119	4	67	1	54	122	X	142	51	2	28	3	143	58	144	69	96	X	83	130	148	52	4	34	17	97	50	X	8	52	18	94	11	18	114	71	17	94	149	143	8	149	2	2	18	23	8	17	18	8	48	2	34	12	18	52	1	1	130	42	9	155	58	58	58	17	156	8	8	8	32	32	2	114	57	18	151	34	18	17	2	61	18	4	108	4	119	18	119	58	52	57	119	44	52	50	34	X	2	122	45	35	85	74	52	43	2	58	155	52	17	2	96	8	53	120	18	4	18	17	157	52	117	85	2	52	39	92	57	8	133	17	39	85	3	18	2	96	18	2	34	2	85	100	17	8	91	58	1	46	67	1	2	74	X	2	1	1	2	19	130	43	80	2	17	4	2	34	30	17	59	4	2	2	2	66	155	151	34	18	17	2	61	18	4	108	4	119	18	119	58	52	57	119	44	52	50	34	X	2	122	45	35	85	74	52	43	2	58	155	52	17	2	96	8	53	120	18	4	18	17	157	52	117	85	2	52	39	92	57	8	133	17	39	85	3	18	2	96	18	2	85	100	17	8	91	58	1	66	46	67	1	2	74	X	2	1	1	2	19	130	43	80	1	1	1	6	98	30	3	18	91	2	18	17	107	34	17	53	123	66	1	42	17	25	1	2	2	34	30	17	37	93	57	119	96	1	2	18	36	18	18	58	92	2	91	34	58	30	34	61	4	36	18	163	52	17	2	8	1	57	18	1	1	17	2	27	18	2	66	74	18	17	83	2	18	18	91	18	X	X	1	1	1	18	43	52	2	1	2	51	4	34	17	1	1	28	84	17	17	18	120	120	2	2	1	34	34	71	2	18	2	2	8	52	55	92	97	58	8	8	18	2	66	96	183	94	8	184	32	105	18	18	2	95	17	2	2	92	2	2	18	8	49	96	18	32	120	92	57	18	18	96	2	2	18	18	151	2	2	2	X	34	96	52	2	18	74	17	49	18	18	2	2	18	17	2	18	34	95	52	18	123	2	18	52	2	18	18	18	91	18	36	36	36	36	36	13	93	93	93	93	93	36	93	36	93	93	93	36	X	36	93	93	36	93	93	36	93	36	93	36	36	36	7	7	93	36	93	36	36	36	36	93	36	36	36	36	93	36	185	36	36	93	7	42	28	116	2	17	2	8	2	2	17	1	2	3	17	4	17	2	83	30	32	2	34	18	3	85	3	2	3	68	34	74	96	17	129	3	18	1	3	3	30	2	2	34	18	17	2	2	8	83	85	17	2	28	3	17	2	32	3	2	116	17	2	4	18	92	49	3	8	34	17	30	X	92	17	32	52	32	80	2	96	18	2	52	92	28	3	94	34	17	97	18	2	2	57	3	108	2	37	120	1	108	96	2	3	17	X	17	2	3	34	2	108	49	17	31	2	32	116	49	49	32	32	18	17	17	37	34	49	28	18	95	91	58	87	97	67	29	65	65	97	2	36	99	1	82	X	18	74	92	80	69	32	101	55	2	80	58	102	17	18	X	17	1	18	2	18	4	69	X	1	49	70	74	18	32	105	76	69	2	4	34	1	49	18	18	95	36	68	63	68	17	X	18	106	X	19	17
HAEM0412	magnesium transporter	168	1	3	6	7	1	160	12	3	3	170	13	14	15	16	3	167	147	19	3	7	5	14	7	20	21	3	14	14	7	158	3	3	5	3	13	22	3	7	158	167	17	23	7	24	17	117	24	14	3	5	3	3	3	156	14	13	28	7	3	27	20	7	4	3	30	27	124	147	13	1	13	3	20	126	14	3	14	33	24	3	34	3	3	18	158	13	1	36	37	7	4	16	1	12	4	154	126	24	16	14	27	154	28	24	14	37	14	7	14	160	13	14	3	16	21	4	13	14	3	3	14	14	1	133	4	134	1	3	7	3	13	14	20	13	14	3	160	14	147	29	14	14	17	4	3	3	20	20	14	160	38	13	154	31	13	40	160	24	1	31	13	24	24	24	3	7	14	1	1	1	5	44	3	3	4	120	13	4	5	4	20	27	3	134	3	29	4	4	4	14	24	17	4	4	24	4	1	4	158	126	3	4	18	172	24	13	1	14	4	128	4	24	14	126	125	126	2	126	4	4	14	4	126	1	4	14	1	14	158	125	173	125	34	32	4	3	4	125	4	125	27	34	14	126	46	126	174	3	24	4	14	20	7	124	24	4	3	5	126	17	29	125	45	4	14	126	4	170	126	1	173	1	34	14	14	48	20	175	124	49	4	4	22	34	3	24	120	4	42	34	4	17	3	22	38	167	126	127	20	158	38	128	126	126	34	1	3	24	1	5	7	4	4	3	4	120	126	126	127	126	4	127	34	7	7	125	5	13	3	3	7	158	14	20	120	50	173	156	4	34	126	120	160	34	1	1	125	49	125	52	53	34	14	171	4	46	125	3	3	29	126	126	3	24	127	126	1	54	160	24	160	144	3	126	34	46	16	14	1	3	4	4	42	1	177	14	24	13	3	3	160	14	4	4	24	4	126	147	126	34	16	4	3	1	128	24	3	3	21	55	173	13	127	16	3	24	4	4	20	4	125	3	4	13	158	126	20	24	16	3	4	126	4	14	16	161	3	126	1	34	34	4	3	4	4	14	3	7	3	126	14	4	22	126	126	126	4	20	4	3	7	24	53	7	126	1	1	49	3	4	126	3	24	4	3	4	13	44	126	4	13	4	13	7	49	4	4	3	1	4	17	127	160	14	3	7	3	160	14	4	16	126	3	4	126	3	14	4	13	7	4	4	34	126	28	1	1	14	56	57	3	14	4	3	3	124	158	13	13	14	34	13	20	4	127	3	128	7	3	34	147	126	36	124	34	3	160	34	4	24	126	5	4	1	1	1	4	34	14	34	3	34	59	34	34	13	128	1	49	49	49	29	2	30	158	49	129	29	45	156	14	29	7	3	3	158	3	3	34	4	7	29	29	126	24	126	126	126	14	26	1	14	3	14	3	178	24	51	3	34	27	14	24	24	14	28	34	1	161	14	1	4	62	14	21	3	4	34	34	32	14	1	60	36	3	17	3	7	35	28	14	14	14	13	14	14	14	13	14	3	14	3	14	14	13	3	157	147	133	158	152	174	1	27	39	24	35	29	4	13	1	37	3	3	5	39	1	134	33	174	65	66	158	68	179	69	26	17	134	3	19	17	5	69	13	5	167	3	17	151	180	20	13	7	24	38	14	3	134	3	24	181	69	20	36	3	3	14	118	20	3	7	20	134	35	16	48	13	13	1	1	5	136	45	134	21	21	21	160	35	20	20	20	24	24	35	3	14	7	182	37	14	3	158	120	14	5	14	5	3	14	3	157	13	14	3	137	13	142	162	174	3	41	138	124	147	51	13	143	35	26	29	13	3	35	3	20	13	13	14	5	13	24	24	13	18	147	3	13	145	3	14	20	161	160	130	147	4	7	3	3	7	3	16	35	146	73	160	20	74	26	75	139	39	1	3	51	174	35	1	1	158	70	49	140	76	35	160	5	3	16	126	24	148	5	3	3	158	153	77	182	37	14	3	158	120	14	5	14	5	3	14	3	157	13	14	3	137	13	142	162	174	3	41	138	124	147	51	13	143	35	26	29	13	3	35	3	20	13	13	14	5	13	24	24	13	18	147	3	13	145	3	14	20	161	160	130	147	4	7	3	3	7	3	146	73	160	20	74	26	75	153	139	39	1	3	51	174	35	1	1	158	70	49	140	76	1	1	1	2	128	126	4	7	27	3	7	3	3	17	160	13	171	153	1	127	24	120	1	158	3	123	126	160	3	34	14	3	3	1	3	14	34	7	14	26	3	3	27	16	21	126	17	120	5	34	14	123	13	64	3	20	1	14	14	1	1	160	3	122	14	3	145	51	7	160	17	3	7	7	27	7	1	1	1	1	1	14	137	13	35	1	3	144	5	17	3	1	1	117	62	24	160	14	13	13	3	3	1	167	167	134	3	14	3	3	20	13	147	3	17	26	20	20	7	3	145	3	97	24	20	82	24	3	14	14	3	98	3	158	3	3	3	3	13	20	154	3	13	24	13	3	14	14	14	3	3	3	7	14	182	3	3	3	39	37	3	13	158	14	51	3	154	7	14	3	158	14	160	3	13	123	161	13	14	171	42	14	99	158	14	14	13	27	14	34	34	34	34	34	32	34	34	34	34	34	34	34	34	52	34	34	34	127	34	34	34	34	34	34	34	34	34	34	34	34	34	32	32	34	34	100	34	34	34	34	34	34	34	34	34	34	34	34	34	34	34	32	127	117	167	35	3	3	20	35	3	3	1	3	4	3	5	160	35	17	126	24	3	16	14	4	147	4	3	4	73	101	51	3	24	103	4	7	1	4	4	126	35	35	16	14	160	3	35	20	17	147	3	3	117	4	3	3	24	4	3	167	3	3	5	14	3	144	4	104	16	3	126	174	3	160	24	13	24	29	3	3	14	3	13	3	117	4	24	17	3	186	14	3	35	14	4	14	3	3	13	1	14	3	3	4	24	22	3	3	4	16	3	14	154	3	61	3	24	167	28	154	24	24	7	24	160	3	16	134	117	14	161	87	26	29	17	39	124	27	27	162	35	86	14	1	137	73	7	51	3	76	134	24	106	147	3	76	26	107	24	14	108	24	1	14	35	14	5	134	39	1	73	145	51	14	24	3	62	134	35	5	17	1	17	14	14	161	102	73	150	73	24	73	14	111	73	112	3
HAEM0413	apolipoprotein N-acyltransferase	88	1	8	84	9	2	155	168	8	8	169	147	170	161	171	172	131	151	11	4	9	6	84	9	12	157	4	124	84	9	174	4	4	6	8	121	175	4	176	174	131	149	132	9	130	177	87	130	84	4	6	4	4	4	85	164	117	116	9	4	14	12	9	5	172	153	14	94	119	117	17	126	4	12	88	84	4	118	18	130	4	19	4	4	173	174	117	1	123	122	21	5	171	1	168	5	136	88	130	171	84	14	136	116	130	84	122	84	9	84	155	121	84	172	171	157	5	121	84	8	8	84	84	1	110	5	111	2	8	9	4	13	84	12	117	132	4	155	170	151	15	132	124	149	5	4	4	12	12	183	155	22	117	136	149	121	130	155	130	1	149	117	130	130	130	4	9	132	2	2	1	6	185	172	172	5	137	117	5	6	5	12	14	172	138	8	15	5	5	5	124	130	28	5	5	130	5	1	5	174	88	4	5	173	94	130	117	1	132	5	187	5	130	170	88	88	88	22	88	5	5	164	5	88	1	5	84	1	124	174	88	188	88	19	16	5	8	5	88	5	88	14	29	84	88	1	88	189	4	130	5	84	12	9	94	190	5	172	6	88	149	15	88	186	5	124	88	5	169	88	1	188	1	19	132	84	31	12	189	94	32	5	5	175	19	4	130	90	5	184	19	5	177	4	175	22	131	88	96	12	174	22	187	88	88	19	1	4	130	1	6	9	5	5	4	5	90	88	88	96	88	5	96	19	9	9	88	6	117	4	4	9	174	84	12	90	33	188	85	5	19	88	90	191	19	1	1	88	32	88	19	6	19	170	181	5	1	88	4	4	15	193	88	4	130	96	88	1	19	155	194	155	115	4	88	19	1	171	124	1	4	5	5	184	1	5	84	130	126	4	4	155	132	5	5	130	5	88	119	88	19	171	5	4	1	187	130	4	8	123	35	188	117	96	171	4	190	5	5	12	5	88	4	5	147	174	88	12	130	171	4	5	88	5	124	171	26	4	88	1	19	19	5	4	5	5	170	4	9	4	88	124	5	175	88	88	88	5	12	5	4	9	130	135	9	88	1	1	32	4	5	88	4	130	5	8	5	147	185	88	5	147	5	117	9	32	5	5	4	1	5	28	96	155	84	8	9	4	191	84	5	171	88	4	5	88	8	84	5	126	9	5	5	19	88	116	1	1	132	36	19	4	170	5	8	4	94	174	121	121	84	19	147	12	5	96	4	187	9	8	19	151	88	149	94	19	4	155	19	5	130	88	6	5	1	1	1	5	19	170	19	4	19	19	19	19	126	187	1	32	32	32	15	22	153	174	32	97	15	133	85	84	15	9	4	172	174	4	4	19	5	9	15	15	88	130	193	88	88	124	39	1	84	4	132	4	197	130	34	4	19	14	84	130	130	84	116	19	40	26	84	1	5	42	164	123	23	5	19	19	16	84	2	130	123	4	177	4	9	30	116	118	84	84	126	84	84	84	121	84	4	84	4	84	84	121	4	199	119	110	174	131	189	1	44	13	130	30	15	5	121	1	122	4	4	159	13	1	128	37	189	45	200	174	47	5	45	39	203	138	204	11	149	206	45	121	6	131	4	149	130	49	12	121	9	130	150	84	8	208	4	130	50	45	51	209	4	4	84	88	12	4	9	12	112	210	171	31	126	117	1	1	211	105	145	213	123	123	123	155	20	12	12	12	130	130	30	8	124	9	131	122	132	4	174	137	84	6	164	6	4	84	4	152	214	124	4	106	121	113	160	189	4	25	107	94	151	34	121	114	30	39	56	121	4	30	4	12	117	13	84	6	126	130	130	121	173	151	4	121	115	4	124	12	26	155	99	151	5	9	4	4	9	4	171	210	120	57	155	58	185	59	1	108	13	1	4	34	189	30	1	1	174	48	32	109	144	210	155	6	4	171	88	130	125	6	4	4	174	134	60	131	122	132	4	174	137	84	6	164	6	4	84	4	152	214	124	4	106	121	113	160	189	4	25	107	94	151	34	121	114	30	39	56	121	4	30	4	12	117	13	84	6	126	130	130	121	173	151	4	121	115	4	124	12	26	155	99	151	5	9	4	4	9	4	120	57	155	58	185	59	1	134	108	13	1	4	34	189	30	1	1	174	48	32	109	144	1	1	1	22	187	88	83	9	14	8	9	4	8	149	155	117	181	134	1	103	130	90	2	174	4	93	88	155	8	19	124	4	4	2	23	132	19	9	132	39	4	4	14	171	123	88	177	90	6	62	84	93	147	198	172	12	1	124	118	1	1	155	4	92	84	4	134	34	9	224	148	4	9	9	14	9	1	1	1	1	1	84	104	117	30	1	4	115	159	149	4	1	1	87	70	130	155	132	13	13	4	4	1	131	131	138	4	84	4	4	12	121	119	4	149	39	12	12	9	4	134	4	149	130	12	166	130	4	84	132	4	26	4	174	4	4	4	4	126	12	136	4	126	130	13	4	124	132	84	4	4	4	9	132	131	4	4	4	13	122	4	121	174	84	34	4	136	9	132	4	174	84	155	4	126	93	26	121	84	181	184	84	121	174	84	132	126	14	132	19	19	19	19	19	16	19	19	19	19	19	19	19	19	19	19	19	19	96	19	19	19	19	19	19	19	19	19	19	19	19	19	16	16	19	19	19	19	19	19	19	19	19	19	19	19	19	19	19	19	19	19	16	103	87	131	20	4	4	12	20	8	4	1	4	5	4	6	155	30	149	88	130	4	171	132	5	151	5	4	5	74	149	34	X	130	34	5	21	1	5	5	88	20	20	171	132	155	4	30	12	149	151	4	4	87	5	4	4	130	5	4	131	4	8	6	84	4	115	5	12	171	4	88	189	4	155	130	117	130	15	4	4	84	4	147	4	87	5	130	149	4	230	84	4	30	124	5	164	4	8	13	75	164	4	4	5	130	175	4	4	5	171	4	170	136	4	231	4	130	131	116	136	130	130	9	130	155	8	171	156	87	84	26	66	39	15	149	13	94	14	14	160	30	143	84	1	146	57	21	34	4	144	138	130	78	140	8	144	79	161	130	118	162	130	1	132	30	118	6	138	13	1	57	139	34	84	130	4	42	138	30	6	149	1	149	84	132	26	234	74	129	74	130	57	84	80	57	149	4
HAEM0414	16S rRNA (uracil(1498)-N(3))-methyltransferase	55	1	3	122	66	1	107	123	3	3	124	9	10	11	118	3	55	86	X	3	66	5	84	66	89	109	3	12	84	66	63	3	3	5	3	85	126	3	3	63	55	51	94	66	62	51	54	62	50	3	5	3	3	3	56	10	83	82	66	3	14	89	66	4	3	15	14	61	86	83	1	50	3	89	55	84	3	50	130	62	3	106	3	3	125	63	83	1	87	19	66	4	118	1	123	4	98	55	62	118	84	14	98	82	62	50	19	84	66	50	107	85	84	3	118	109	4	85	84	3	3	84	84	1	72	4	61	1	3	66	3	5	84	89	83	94	3	107	10	86	93	94	12	51	4	3	3	89	89	50	107	2	83	98	129	85	62	107	134	1	129	83	62	62	62	3	66	94	1	1	1	116	20	3	3	4	99	83	4	5	4	89	14	3	100	3	93	4	4	4	12	62	X	4	136	62	136	1	4	63	55	3	4	125	61	62	83	1	94	4	7	4	62	10	55	55	55	2	55	4	4	5	4	55	1	139	50	21	12	63	55	55	55	106	16	4	3	4	55	4	55	14	106	50	55	1	55	61	3	62	4	84	89	66	61	62	4	3	5	55	51	93	55	137	4	12	55	4	124	55	1	55	1	140	94	84	22	89	61	61	23	4	4	126	140	3	62	57	4	119	106	4	51	3	126	2	141	55	67	89	63	2	7	55	55	106	1	3	62	1	5	66	4	4	3	4	57	55	55	67	55	4	67	140	66	66	55	5	83	3	3	66	63	84	89	57	24	55	56	136	106	55	57	107	106	1	1	55	23	55	106	5	106	10	131	4	1	55	3	3	93	55	55	3	62	67	55	1	106	107	62	107	81	3	55	106	1	118	12	1	3	4	136	119	25	4	84	62	50	3	3	107	94	4	4	62	4	55	86	55	106	118	4	3	1	7	62	3	3	87	23	55	83	67	118	3	62	4	4	89	4	55	3	4	9	63	55	89	62	118	3	4	55	4	12	118	110	3	55	1	106	106	4	3	4	4	10	3	66	3	55	12	4	126	55	55	55	4	89	4	3	66	62	10	66	55	1	1	23	142	136	55	3	62	4	3	4	9	20	55	4	9	4	83	66	23	4	136	3	1	4	X	67	107	50	3	66	3	107	84	4	118	55	3	4	55	3	84	4	50	66	4	4	106	55	82	1	1	94	26	106	3	10	4	3	3	144	63	85	85	84	106	9	89	4	67	3	7	66	3	106	86	55	105	61	106	3	107	106	4	62	55	5	4	1	1	1	4	106	10	106	3	140	140	140	140	50	7	1	23	23	23	93	2	15	63	23	61	93	95	56	50	93	66	3	3	63	3	3	106	4	66	93	93	145	62	55	55	55	12	88	1	84	3	94	3	28	62	5	3	106	146	84	62	62	84	82	106	1	110	84	1	4	29	10	87	3	4	106	106	16	50	1	62	87	3	51	3	66	65	82	50	84	84	50	84	50	84	85	84	3	84	3	84	84	85	3	87	86	72	63	55	61	1	31	5	62	65	93	4	85	1	19	3	3	5	5	1	61	147	61	24	148	63	32	4	149	88	115	150	72	X	51	63	149	85	5	55	3	51	62	152	89	85	66	62	34	50	3	100	3	62	X	149	89	111	117	3	50	55	89	3	66	89	78	154	118	22	50	83	1	1	155	74	62	156	157	157	157	107	17	89	89	89	62	62	65	3	12	66	55	19	94	3	63	99	50	5	10	5	3	50	3	87	35	12	3	75	85	79	8	61	3	158	76	61	86	5	85	80	159	88	36	85	3	65	3	89	83	5	50	5	50	62	62	85	125	86	3	85	61	3	12	89	110	107	68	86	4	66	3	3	66	3	118	154	63	160	107	89	20	88	1	77	5	1	3	5	61	65	1	1	63	33	23	61	89	154	107	5	3	118	55	62	90	5	3	3	63	96	163	55	19	94	3	63	99	50	5	10	5	3	50	3	87	35	12	3	75	85	79	8	61	3	158	76	61	86	5	85	80	159	88	36	85	3	65	3	89	83	5	50	5	50	62	62	85	125	86	3	85	61	3	12	89	110	107	68	86	4	66	3	3	66	3	63	160	107	89	20	88	1	96	77	5	1	3	5	61	65	1	1	63	33	23	61	89	1	1	1	2	7	55	49	66	14	3	66	3	120	51	107	83	131	96	1	69	62	57	1	63	3	51	55	107	3	106	12	3	3	1	3	94	106	66	94	88	3	3	14	118	87	55	51	57	5	106	84	51	9	10	3	89	1	12	50	1	1	107	3	59	84	3	96	5	66	107	51	3	66	66	14	66	1	1	1	1	1	50	73	83	65	1	3	61	5	51	3	1	1	54	29	62	107	94	5	5	3	3	1	55	55	100	3	50	3	3	89	85	86	3	51	88	89	89	66	3	96	3	51	62	89	178	62	3	84	94	3	110	3	63	3	3	3	3	50	89	98	3	50	62	5	3	12	94	84	3	3	3	66	94	55	3	3	3	5	19	3	85	63	50	5	3	98	66	94	3	63	84	107	3	50	51	110	85	50	131	119	50	85	179	84	180	50	14	180	106	106	106	106	106	16	106	106	106	106	106	106	106	106	106	106	106	106	69	106	106	106	106	106	106	106	106	106	106	106	106	106	43	44	106	106	106	106	106	106	106	106	106	106	106	106	106	106	106	106	106	106	43	69	54	55	17	3	3	89	17	3	3	1	3	4	3	5	107	65	51	55	62	3	118	94	4	86	4	3	4	97	51	5	3	62	183	4	66	1	4	4	55	17	17	118	94	107	3	65	89	51	86	3	3	54	4	3	3	62	4	3	55	3	3	5	50	3	61	4	89	118	3	55	61	3	107	62	83	62	93	3	3	84	3	9	3	54	4	62	51	3	184	50	3	65	12	4	10	3	3	5	1	10	3	3	4	62	126	3	3	4	118	3	10	98	3	124	3	62	55	82	98	62	62	66	62	107	3	118	108	54	84	110	37	88	93	51	5	61	13	13	8	65	104	50	1	89	112	66	5	3	89	100	62	114	86	3	89	88	10	62	50	115	62	1	94	65	50	116	100	5	1	112	88	5	50	62	3	29	100	65	116	51	1	51	50	94	110	45	97	92	97	62	112	84	46	112	51	3
HAEM0415	DUF179 domain-containing protein	81	5	7	78	78	1	1	10	7	7	99	12	13	13	14	1	101	4	108	1	78	4	78	78	15	14	1	13	78	78	86	1	17	4	7	16	18	19	1	86	101	14	102	78	20	14	83	8	78	1	4	1	1	1	82	13	16	78	78	1	4	15	78	3	1	25	4	84	4	16	1	78	1	15	81	78	1	78	76	20	1	26	1	1	86	86	16	1	28	30	78	3	14	1	10	3	103	81	8	14	78	4	103	78	20	78	30	78	78	78	1	16	78	1	14	14	3	16	78	31	31	78	78	1	3	3	85	1	7	78	1	14	78	15	16	102	1	1	13	4	23	102	13	14	3	1	1	15	15	78	1	2	16	103	110	16	8	1	20	1	110	16	8	8	8	1	78	102	1	1	1	4	21	1	1	3	6	16	3	4	3	15	4	1	85	7	23	3	3	3	13	8	108	3	3	20	3	1	3	86	81	19	3	86	84	20	16	1	102	3	2	3	8	13	81	81	81	2	81	3	3	14	3	81	1	3	78	1	13	86	81	113	81	26	1	3	7	3	81	3	81	4	26	78	81	35	81	36	1	20	3	78	15	78	84	8	3	1	4	81	14	23	81	3	3	13	81	3	99	81	1	113	1	26	102	78	37	15	36	84	38	3	3	18	26	1	8	16	3	31	26	3	14	17	18	2	101	81	89	15	86	2	2	81	81	26	1	1	8	1	4	78	3	3	17	3	16	81	81	89	81	3	89	26	78	78	81	4	16	1	19	78	86	78	15	16	39	113	82	3	26	81	16	1	26	1	1	81	38	81	26	4	26	13	111	3	35	81	1	1	23	81	81	1	20	89	81	1	26	1	20	1	85	17	81	26	35	14	13	1	17	3	3	31	1	3	78	8	78	1	1	1	102	3	3	8	3	81	4	81	26	14	3	1	1	2	20	19	31	28	38	113	16	89	14	19	8	3	3	15	3	81	17	3	12	86	81	15	8	14	17	3	81	3	13	14	4	19	81	1	26	26	3	1	3	3	13	1	78	17	81	13	3	18	81	81	81	3	15	3	19	78	20	40	78	81	1	1	38	19	3	81	41	8	3	7	3	12	21	81	3	12	3	16	78	38	3	3	1	1	3	108	89	1	78	31	78	1	1	78	3	14	81	17	3	81	31	78	3	78	78	3	3	26	81	78	1	1	102	1	26	1	13	3	31	1	84	86	16	16	78	26	12	15	3	89	1	2	78	31	26	4	81	100	84	26	41	1	26	3	8	81	4	3	1	1	1	3	26	13	26	1	26	26	26	26	78	2	1	38	38	38	23	2	25	86	38	88	23	43	82	78	23	78	1	1	86	1	19	26	3	78	23	23	81	20	81	81	81	13	44	1	78	1	102	1	45	8	4	1	26	4	78	8	8	78	78	26	1	4	78	1	3	21	13	28	1	3	26	26	1	78	1	20	28	1	14	1	78	14	78	78	78	78	78	78	78	78	16	78	1	78	1	78	78	16	1	28	4	3	86	101	36	1	38	32	8	46	23	3	16	1	30	1	1	4	49	1	85	50	51	39	21	86	14	3	115	44	105	52	3	108	53	93	115	16	4	101	1	14	8	81	15	16	78	20	54	78	7	85	1	20	52	115	15	101	1	41	78	81	15	1	78	15	92	14	14	37	78	16	1	1	93	94	8	76	28	28	28	1	27	15	15	15	8	8	14	7	13	78	81	30	102	1	86	6	78	4	13	4	1	78	1	28	12	13	1	3	16	3	56	36	X	33	59	84	4	4	16	93	X	44	57	16	1	14	1	15	16	14	78	4	78	8	8	16	86	4	17	16	85	1	13	15	4	1	90	4	3	78	1	1	78	1	14	14	97	60	1	15	21	44	1	89	14	1	17	4	36	14	5	5	86	48	38	85	21	14	1	4	1	14	81	8	98	4	19	1	86	93	78	81	30	102	1	86	6	78	4	13	4	1	78	1	28	12	13	1	3	16	3	56	36	X	33	59	84	4	4	16	93	X	44	57	16	1	14	1	15	16	14	78	4	78	8	8	16	86	4	17	16	85	1	13	15	4	1	90	4	3	78	1	1	78	1	97	60	1	15	21	44	1	93	89	14	1	17	4	36	14	5	5	86	48	38	85	21	1	1	5	2	2	81	3	78	4	7	78	1	31	14	1	16	111	93	1	95	8	62	1	86	17	14	81	1	31	26	13	1	1	1	1	102	26	78	102	44	1	17	4	14	28	81	14	16	4	26	78	14	12	13	1	15	1	13	78	1	1	1	41	82	78	1	93	4	78	1	29	19	78	78	4	78	1	1	1	1	1	78	93	16	14	1	19	85	4	14	1	1	1	83	21	8	1	102	14	14	41	17	1	101	101	85	17	78	41	17	15	16	4	1	14	44	15	15	78	1	93	1	14	20	15	14	8	17	78	102	17	X	1	86	1	1	17	1	78	15	103	1	78	8	14	1	13	102	78	1	17	17	78	102	81	17	17	17	32	30	1	16	86	78	4	1	103	78	102	1	86	78	1	17	78	14	34	16	78	111	31	78	16	86	78	102	78	4	102	26	26	26	26	26	1	26	26	69	26	26	26	26	26	26	26	26	26	89	26	26	26	26	26	26	26	26	26	26	26	26	26	1	1	26	26	68	26	26	26	26	26	26	26	26	26	26	26	68	26	26	26	1	89	83	101	31	1	19	15	27	7	1	1	17	3	1	4	1	14	29	81	8	17	14	102	3	4	3	17	3	4	58	4	1	8	4	3	78	1	3	3	81	31	27	14	102	1	19	14	15	29	4	1	17	83	3	1	17	8	3	17	101	1	7	4	78	1	85	3	15	14	1	81	36	1	1	8	16	8	23	17	1	78	17	12	1	83	3	20	14	1	14	78	41	14	13	3	13	17	31	14	1	13	1	17	3	8	18	1	17	3	14	41	13	103	1	99	17	8	101	78	103	8	8	78	8	1	31	14	86	83	78	34	63	44	23	14	14	84	22	22	56	14	21	78	1	21	38	78	4	1	21	85	8	23	4	31	21	72	13	8	78	105	8	1	102	14	78	4	85	32	1	38	44	73	78	8	17	74	85	14	4	14	1	14	78	102	4	70	4	100	4	8	38	78	75	38	14	1
HAEM0416	Holliday junction resolvase RuvX	43	1	3	34	34	1	3	6	3	3	47	8	9	9	7	3	57	3	65	3	34	3	34	45	5	12	3	9	34	45	60	3	62	3	3	11	13	14	3	66	57	7	58	34	5	7	41	15	34	3	3	3	3	3	39	9	11	34	45	3	3	5	45	4	3	17	3	42	3	11	1	34	3	5	43	34	3	67	20	5	3	21	3	3	81	60	11	1	56	22	55	4	7	1	6	4	46	43	5	7	34	3	46	34	5	34	22	34	45	34	3	11	34	3	7	12	4	11	34	3	3	34	34	1	4	4	44	1	3	45	3	16	34	5	11	58	3	3	9	3	5	58	9	7	4	3	3	5	5	34	3	2	11	46	18	11	5	3	5	1	18	11	5	15	15	3	45	58	1	1	1	3	7	3	3	4	12	11	4	3	4	5	3	3	44	3	5	4	4	4	9	5	65	4	4	5	4	1	4	66	43	14	4	81	42	5	11	1	58	4	2	4	5	9	43	43	43	2	43	4	4	16	4	43	1	4	34	1	9	60	43	43	43	21	19	4	3	4	43	4	43	3	21	34	43	1	43	3	3	5	4	34	5	34	42	5	4	3	3	43	7	5	43	68	4	9	43	4	47	43	1	43	1	21	58	34	3	5	3	42	3	4	4	13	21	3	5	11	4	3	21	4	7	62	13	2	57	43	47	5	60	2	2	43	43	21	1	3	5	1	3	45	4	4	62	4	11	43	43	47	43	4	47	21	34	34	43	3	11	3	14	45	60	34	5	11	18	43	39	4	21	43	11	3	21	1	1	43	3	43	21	3	21	9	46	4	1	43	3	3	5	43	43	3	5	47	43	1	21	3	5	3	44	62	43	21	1	7	9	1	3	4	4	3	1	4	34	15	34	3	3	3	58	4	4	15	4	43	3	43	21	7	4	3	1	2	5	14	3	56	3	43	11	47	7	14	5	4	4	5	4	43	62	4	8	60	43	5	15	7	62	4	43	4	9	7	3	14	43	1	21	21	4	3	4	4	9	3	45	62	43	9	4	13	43	43	43	4	5	4	14	34	5	3	34	43	1	1	3	14	4	43	3	5	4	3	4	8	7	43	4	8	4	11	34	3	4	4	3	1	4	65	47	3	34	3	34	3	3	34	4	7	43	62	4	43	3	34	4	34	45	4	4	21	43	34	1	1	58	3	21	3	9	4	3	3	42	66	11	11	34	21	8	5	4	47	3	2	45	3	21	3	43	18	42	21	3	3	21	4	15	43	3	4	1	1	1	4	21	9	21	3	21	24	21	21	34	2	1	3	3	3	5	2	17	66	3	46	5	2	39	34	5	45	3	3	60	3	14	21	4	34	5	5	43	5	43	43	43	9	16	1	34	3	58	3	5	5	3	3	21	3	34	15	15	34	34	21	1	3	34	1	4	5	9	56	3	4	21	21	19	34	1	5	56	3	7	3	45	12	34	54	34	34	34	34	34	34	11	34	3	34	3	34	34	11	3	56	3	4	66	57	3	1	25	16	15	12	5	4	11	1	22	3	3	3	16	1	44	6	16	18	2	60	18	69	70	16	42	13	4	65	10	72	70	11	3	57	3	7	5	43	5	11	34	5	5	34	3	44	3	5	13	70	5	57	3	3	34	38	5	3	45	5	44	12	7	3	34	11	1	1	72	52	5	26	56	56	56	3	3	5	5	5	15	15	12	3	9	34	43	22	58	3	60	12	34	3	9	3	3	34	3	56	8	9	3	49	11	4	16	3	3	16	5	42	3	3	11	51	74	16	3	11	3	12	3	5	11	16	34	3	34	5	5	11	81	3	62	11	50	3	9	5	3	3	46	3	4	45	3	3	34	3	7	12	75	7	3	5	7	16	1	53	16	1	3	3	3	12	1	1	66	16	3	44	27	12	3	3	3	7	43	5	44	3	14	14	66	43	34	43	22	58	3	60	12	34	3	9	3	3	34	3	56	8	9	3	49	11	4	16	3	3	16	5	42	3	3	11	51	74	16	3	11	3	12	3	5	11	16	34	3	34	5	5	11	81	3	62	11	50	3	9	5	3	3	46	3	4	45	3	3	34	3	75	7	3	5	7	16	1	43	53	16	1	3	3	3	12	1	1	66	16	3	44	27	1	1	1	2	2	43	33	45	3	3	34	3	3	7	3	11	46	43	1	47	5	40	1	66	62	7	43	3	3	21	9	3	3	1	3	58	21	45	58	16	3	62	3	7	56	43	7	11	3	21	34	7	8	9	3	5	1	9	54	1	1	3	3	39	34	3	43	3	45	3	10	14	45	45	3	45	1	1	1	1	1	34	51	11	12	1	14	44	3	7	3	1	1	41	5	5	3	58	16	16	3	3	1	57	57	44	62	34	3	3	5	11	3	3	7	16	5	5	45	3	43	3	7	5	5	12	15	62	34	58	62	3	3	66	3	3	62	3	34	5	46	3	34	15	16	3	9	58	34	3	62	62	45	58	43	62	62	62	16	22	3	11	60	34	3	3	46	45	58	3	60	34	3	3	34	7	3	11	34	46	3	34	11	60	34	58	34	3	58	21	21	21	21	21	19	21	21	21	21	21	21	21	21	21	21	21	21	47	21	21	21	21	21	21	21	21	21	21	21	21	21	19	19	21	21	2	21	21	21	21	21	21	21	21	21	21	21	2	21	21	21	19	47	41	57	3	3	14	5	3	3	3	1	3	4	3	3	3	12	10	43	15	62	7	58	4	3	4	62	4	3	12	3	3	5	3	4	55	1	4	4	43	3	3	7	58	3	14	12	5	10	3	3	62	41	4	3	62	15	4	3	57	3	3	3	34	3	44	4	5	7	3	43	3	3	3	15	11	15	5	62	3	34	62	8	3	41	4	5	7	3	7	34	3	12	9	4	9	62	29	16	1	9	3	62	4	5	13	3	62	4	7	3	9	46	3	47	62	15	57	34	46	15	15	45	5	3	3	7	44	41	34	3	51	16	5	7	16	42	9	9	16	12	5	34	1	5	28	55	3	3	27	44	15	5	3	3	27	16	9	5	54	42	5	1	58	12	54	3	44	16	1	28	16	3	34	15	62	5	44	12	3	7	1	18	34	58	3	8	30	18	3	5	28	34	3	28	18	3
HAEM0419	3-phenylpropionate MFS transporter	22	1	92	15	15	1	3	115	92	92	116	48	56	56	112	3	68	52	85	3	15	5	51	47	25	55	14	56	51	47	X	3	4	117	92	48	53	3	3	X	68	106	70	47	3	94	20	3	15	3	5	3	3	3	84	56	48	45	47	92	52	25	47	4	3	88	52	21	52	46	1	15	3	25	22	51	3	15	87	3	3	91	3	3	3	X	46	1	54	119	47	4	112	1	115	4	45	22	3	112	51	52	45	45	3	15	119	51	47	15	3	48	51	3	112	55	4	48	51	26	26	51	51	1	33	4	49	1	92	47	3	15	51	25	46	70	92	3	56	52	123	70	56	53	4	3	3	25	25	15	3	2	48	45	6	48	3	3	3	1	6	48	3	3	3	92	47	70	1	1	1	5	125	3	3	4	75	46	4	5	4	25	52	3	76	92	66	4	4	4	56	3	53	4	4	3	4	1	4	X	22	3	4	3	21	3	48	1	70	4	195	4	3	56	22	22	22	2	22	4	4	66	4	22	1	4	127	1	56	X	22	22	22	91	118	4	92	4	22	4	22	52	91	15	22	1	22	128	14	3	4	51	25	15	21	3	4	3	5	22	106	66	22	126	4	56	22	4	116	22	1	22	1	91	70	51	X	25	128	21	129	4	4	53	91	14	3	62	130	24	91	4	131	4	53	2	68	22	28	25	X	2	195	22	22	91	1	14	3	1	5	47	4	4	4	4	62	22	132	28	22	4	28	91	15	47	22	5	48	3	3	47	X	51	25	62	78	22	84	4	91	22	62	3	91	1	1	22	129	22	91	5	133	56	120	4	1	22	3	3	134	22	22	14	3	28	22	1	133	3	3	3	43	4	22	91	1	112	56	1	80	4	4	24	1	4	51	3	15	3	14	3	70	4	4	3	4	22	52	22	91	112	4	14	1	195	3	3	26	54	129	22	48	28	112	3	3	4	4	25	4	22	4	4	48	X	22	25	3	112	4	4	22	4	56	112	52	3	22	1	91	91	4	3	4	4	56	3	47	4	22	56	4	53	22	22	22	4	25	4	3	15	3	73	15	137	1	1	129	3	4	22	3	3	4	92	4	48	136	22	4	48	4	46	47	129	4	4	3	1	4	53	28	3	15	26	15	3	3	51	4	112	22	4	4	22	26	51	4	15	47	4	4	91	22	45	1	1	70	138	91	14	56	4	139	3	21	X	48	48	51	91	48	25	4	28	14	195	47	26	91	52	22	89	21	91	3	3	91	4	3	22	5	4	1	1	1	4	91	56	91	3	91	91	91	91	15	195	1	129	129	129	66	2	141	X	129	25	66	71	84	15	66	47	3	3	X	3	3	91	4	47	66	66	22	3	22	22	22	56	69	1	51	113	70	3	53	3	52	3	91	52	51	3	3	51	45	91	1	52	51	1	4	2	56	54	95	4	91	91	118	15	1	3	54	144	94	14	47	55	45	15	51	51	15	51	15	51	48	51	3	51	3	51	51	48	3	54	52	44	X	68	128	1	145	6	X	55	66	4	48	1	147	92	3	5	53	1	63	115	53	82	148	X	53	4	82	69	48	149	33	85	87	X	82	48	5	68	3	153	67	68	25	48	47	3	67	15	92	78	3	3	149	82	25	155	3	3	15	12	25	14	47	25	41	55	112	158	15	46	1	1	X	35	85	148	54	54	54	3	92	25	25	25	3	3	55	92	56	15	157	119	70	14	X	75	15	5	56	5	3	162	3	54	48	56	3	36	48	42	47	128	113	50	37	21	52	52	48	34	55	69	52	48	163	55	3	25	48	15	15	5	15	3	3	48	3	52	4	48	30	3	56	25	52	3	29	52	4	47	164	3	15	3	112	55	50	103	3	86	125	57	1	38	53	1	80	52	128	55	1	1	X	152	129	39	83	55	3	5	3	112	22	3	58	121	3	3	X	72	166	157	119	70	14	X	75	15	5	56	5	3	162	3	54	48	56	3	36	48	42	47	128	113	50	37	21	52	52	48	34	55	69	52	48	163	55	3	25	48	15	15	5	15	3	3	48	3	52	4	48	30	3	56	25	52	3	29	52	4	47	164	3	15	3	50	103	3	86	125	57	1	72	38	53	1	80	52	128	55	1	1	X	152	129	39	83	1	1	1	2	195	22	13	47	52	92	47	3	26	53	3	48	120	72	1	28	3	19	1	X	4	66	22	3	26	91	56	3	3	1	95	70	91	47	70	69	3	4	52	112	54	22	94	60	5	91	51	53	48	56	3	25	1	56	15	1	1	3	3	12	51	3	72	52	47	3	87	3	47	47	52	47	1	1	1	1	1	127	34	48	55	1	3	43	5	106	3	1	1	20	2	3	3	70	15	15	3	80	1	68	68	78	4	15	3	80	25	48	52	3	53	69	25	25	47	3	72	3	185	3	25	53	3	4	51	70	4	97	186	X	3	3	4	3	15	25	45	3	15	3	15	3	56	70	51	3	4	4	47	70	157	4	4	4	6	147	3	48	X	15	52	14	45	47	70	3	X	51	3	80	15	53	97	48	15	120	24	15	48	X	51	70	15	52	70	91	91	91	91	91	187	91	91	91	91	91	91	91	91	91	91	91	91	28	91	91	91	91	91	91	91	91	91	91	91	91	91	143	118	91	91	X	91	91	91	91	91	91	91	91	91	91	91	X	91	91	91	143	28	20	68	92	14	3	25	92	92	14	1	80	4	14	5	3	55	87	22	3	4	112	70	4	52	4	4	4	74	53	52	3	3	52	4	47	1	188	4	22	92	92	112	70	3	3	55	25	87	52	14	4	20	4	14	4	3	4	80	68	14	92	5	15	3	43	4	25	112	14	22	128	3	3	3	46	3	66	4	3	51	4	48	3	20	4	3	106	14	X	15	3	55	56	4	56	4	26	15	1	56	3	4	4	3	53	14	4	4	112	3	56	45	14	116	4	3	68	45	45	3	3	47	3	3	26	112	25	20	96	97	98	99	66	53	53	21	101	101	47	55	81	15	1	86	102	47	52	3	83	76	3	105	52	92	83	57	56	3	15	107	3	1	70	55	15	5	76	6	1	102	77	92	15	3	4	2	76	55	5	106	1	87	15	70	52	110	74	64	74	3	102	51	53	102	87	14
HAEM0420	tyrosine recombinase XerD	71	6	90	61	7	1	9	10	90	90	137	91	97	97	126	3	12	62	13	3	7	138	91	14	98	95	3	97	91	14	121	3	4	5	90	91	11	3	3	139	12	132	103	14	3	77	69	3	61	3	5	3	3	3	114	97	91	11	14	90	62	98	14	4	3	118	62	70	62	91	1	61	17	98	71	91	3	61	62	3	3	19	3	3	3	121	91	1	96	94	14	4	126	1	10	4	11	71	18	126	91	62	11	11	3	61	94	91	14	61	9	91	91	3	126	95	4	91	91	120	120	91	91	20	82	4	92	1	90	14	3	61	91	98	91	103	90	9	97	62	15	103	97	11	4	3	3	98	98	61	9	147	91	11	16	91	18	9	3	1	16	91	3	3	3	90	14	103	1	1	1	5	148	3	3	4	91	91	4	5	4	98	62	3	107	90	15	4	4	4	97	18	11	4	4	3	4	20	4	121	71	3	4	3	70	3	91	20	103	4	24	4	3	97	71	71	71	2	71	4	4	15	4	71	1	4	126	1	97	121	71	71	71	19	141	4	90	4	71	4	71	62	19	61	71	1	71	150	3	3	4	91	98	7	70	3	4	3	5	71	132	15	71	123	4	97	71	4	137	71	1	71	1	19	103	91	25	98	150	70	26	4	4	11	19	3	3	91	4	120	19	4	77	4	11	2	12	71	73	98	121	2	24	71	71	19	20	3	3	27	138	14	4	4	4	4	91	71	71	73	71	4	73	19	7	14	71	5	91	3	3	14	121	91	98	91	109	71	114	4	19	71	91	9	19	1	1	71	26	71	28	5	19	97	143	4	1	71	3	136	15	71	71	3	3	73	71	1	19	9	3	9	90	4	71	19	1	126	97	1	21	4	4	120	1	4	91	3	61	3	3	9	152	4	4	3	4	71	62	71	19	126	4	3	1	24	3	3	120	96	26	71	91	73	126	3	3	4	4	98	4	71	4	4	91	121	71	98	3	126	4	4	71	4	97	126	62	3	71	1	19	19	4	136	4	4	97	3	14	4	71	97	4	11	71	71	71	4	98	4	3	7	3	105	7	71	1	1	26	3	4	71	3	18	4	90	4	91	148	71	4	91	4	91	14	26	4	4	3	1	4	11	73	9	61	120	7	3	9	91	4	126	71	4	4	71	120	91	4	61	14	4	4	19	71	11	20	1	103	29	19	3	97	4	103	3	70	121	91	91	91	19	91	98	4	73	3	24	14	120	19	62	71	117	70	19	3	9	19	4	3	71	5	4	1	1	1	4	19	97	19	3	19	19	19	19	61	24	20	26	26	26	15	2	31	121	26	74	15	32	114	61	15	14	3	3	121	3	3	19	4	14	15	15	71	3	71	71	71	97	106	1	91	3	103	3	11	3	153	3	19	62	91	3	3	91	11	19	20	62	91	1	4	110	97	96	122	4	19	19	141	61	1	3	96	3	77	3	14	95	11	61	91	91	61	91	61	91	91	91	3	91	3	91	91	91	3	96	62	82	121	12	150	1	34	16	X	95	15	4	91	1	62	90	3	X	11	1	36	X	11	35	154	121	11	4	155	62	91	14	156	13	62	38	155	91	5	12	136	11	101	39	98	91	14	3	116	61	90	109	136	3	14	155	98	96	3	3	61	64	98	3	14	98	40	157	126	25	61	91	1	1	44	77	13	154	96	96	96	9	129	98	98	98	3	3	95	90	97	45	41	94	103	3	121	91	61	5	97	5	3	61	3	96	91	97	3	83	91	88	14	150	3	93	84	70	62	62	91	81	95	62	158	91	3	95	3	98	91	61	61	5	61	3	3	91	3	62	4	91	77	3	97	98	62	9	75	62	4	14	3	3	7	3	126	157	93	104	9	132	148	62	20	85	11	1	3	62	150	95	6	6	121	37	26	86	113	157	9	5	3	126	71	3	99	5	3	3	121	77	46	41	94	103	3	121	91	61	5	97	5	3	61	3	96	91	97	3	83	91	88	14	150	3	93	84	70	62	62	91	81	95	62	158	91	3	95	3	98	91	61	61	5	61	3	3	91	3	62	4	91	77	3	97	98	62	9	75	62	4	14	3	3	7	3	93	104	9	132	148	62	20	77	85	11	1	3	62	150	95	6	6	121	37	26	86	113	1	1	6	2	24	71	60	14	62	90	14	136	120	11	9	91	143	77	1	87	3	66	1	121	4	15	71	9	120	19	X	3	3	1	122	103	19	14	103	62	3	4	62	126	96	71	77	91	5	19	91	11	91	3	3	98	1	97	61	1	1	9	3	68	91	3	77	62	14	9	62	3	14	14	62	14	1	1	20	1	1	126	81	91	95	1	3	90	5	132	136	1	1	69	110	51	9	103	61	61	3	3	1	12	12	109	4	61	3	21	98	91	62	3	11	62	98	98	14	3	77	3	11	3	98	11	3	4	91	103	4	62	3	121	3	3	4	3	61	98	11	3	61	3	61	3	97	103	91	3	4	4	14	103	41	4	4	4	16	62	3	91	121	61	62	3	11	14	103	3	121	91	9	3	61	11	62	91	61	143	120	61	91	121	91	103	61	62	103	19	19	19	19	19	141	19	19	19	19	19	19	19	19	19	19	19	19	73	19	19	19	19	19	19	19	19	19	19	19	19	19	141	141	19	19	54	19	19	19	19	19	19	19	19	19	19	19	26	19	19	19	141	80	69	12	129	3	3	98	129	90	3	1	21	4	3	5	9	95	62	71	3	4	126	103	4	62	4	4	4	104	11	62	3	3	62	4	14	1	4	4	71	129	129	126	103	9	3	95	98	62	62	3	4	69	4	3	4	3	4	21	12	3	90	5	61	3	90	4	98	126	3	71	150	3	9	3	91	3	15	4	3	91	4	91	3	69	4	3	132	3	14	61	3	95	97	4	97	4	177	61	1	97	3	4	4	18	11	3	4	4	126	3	97	11	3	178	4	3	12	11	11	3	3	14	18	9	120	126	70	69	91	62	49	62	15	11	11	70	126	126	14	95	112	61	20	115	55	14	62	3	113	107	3	128	62	129	113	62	97	18	61	133	3	1	103	95	61	5	107	16	1	55	108	90	61	3	4	110	107	95	5	132	1	62	61	103	62	20	104	56	104	18	55	91	57	55	62	3
HAEM0421	hypothetical protein	53	1	35	7	3	1	3	9	35	35	36	35	7	7	10	3	1	X	11	3	3	5	35	2	7	7	3	7	35	2	1	3	51	5	35	35	10	3	12	1	1	1	38	2	13	39	34	3	14	3	5	3	12	3	35	7	35	10	2	35	X	7	2	4	3	7	X	35	X	35	1	7	12	7	35	35	12	7	1	13	3	2	12	3	3	1	35	1	44	10	2	4	10	1	9	4	10	35	3	10	35	X	10	10	13	14	10	35	2	14	3	35	35	3	10	7	4	35	35	36	36	35	35	1	1	4	41	1	35	2	3	7	35	7	35	38	35	3	7	X	10	38	7	10	4	12	3	7	7	14	3	2	35	10	7	35	3	3	13	1	7	35	3	3	3	35	2	38	1	1	1	5	2	3	3	4	35	35	4	5	4	7	X	3	1	35	10	4	4	4	7	3	10	4	4	13	4	1	4	1	35	3	4	3	35	13	35	1	38	4	9	4	3	7	35	35	35	2	35	4	4	10	4	35	1	4	10	1	7	1	35	35	35	2	16	4	35	4	35	4	35	X	2	14	35	1	35	2	3	13	4	35	7	3	35	3	4	3	5	35	1	10	35	17	4	7	35	4	36	35	1	35	1	2	38	35	6	7	2	35	2	4	4	10	2	3	3	47	4	36	2	4	39	51	10	2	1	35	37	7	1	2	9	35	35	2	1	3	3	7	5	2	4	4	51	4	47	35	35	37	35	4	37	2	3	2	35	5	35	3	3	2	1	35	7	47	10	35	35	4	2	35	47	3	2	1	1	35	2	35	2	5	2	7	36	4	1	35	3	38	10	35	35	3	13	37	35	1	2	3	13	3	35	51	35	2	1	10	7	1	3	4	4	36	1	4	35	3	7	3	3	3	38	4	4	3	4	35	X	35	2	10	4	3	1	9	13	3	36	36	2	35	35	37	10	3	3	4	4	7	4	35	51	4	35	1	35	7	3	10	51	4	35	4	7	10	X	3	35	1	2	2	4	38	4	4	7	3	2	51	35	7	4	10	35	35	35	4	7	4	3	3	13	2	3	35	1	1	2	3	4	35	3	3	4	35	4	35	2	35	4	35	4	35	2	2	4	4	3	1	4	10	37	3	14	36	3	3	3	35	4	10	35	51	4	35	36	35	4	7	2	4	4	2	35	10	1	1	38	10	2	3	7	4	38	3	35	1	35	35	35	2	35	7	4	37	3	9	2	36	2	X	35	19	35	2	3	3	2	4	3	35	5	4	1	1	1	4	2	7	2	3	2	2	2	2	7	9	1	2	2	2	10	2	2	1	2	35	10	9	35	14	10	2	3	3	1	12	3	2	4	2	10	10	35	13	35	35	35	7	1	1	35	3	38	3	10	3	X	12	2	X	35	3	3	35	10	2	1	X	35	1	4	10	21	36	X	4	2	2	2	14	1	13	36	3	39	3	2	7	10	7	35	35	7	35	14	35	35	35	3	35	3	35	35	35	3	36	X	1	1	1	2	1	2	7	3	7	10	4	35	1	1	35	3	5	10	1	10	2	10	1	1	1	10	4	1	1	35	9	3	11	1	2	1	35	5	1	38	23	22	1	7	35	2	13	50	14	35	10	38	13	9	1	7	36	3	3	7	32	7	3	2	7	7	7	10	6	7	35	1	1	2	42	11	1	36	36	36	3	7	7	7	7	3	3	7	35	7	3	24	10	38	3	1	35	7	5	7	5	3	7	3	36	35	7	12	43	35	35	2	2	3	6	37	35	X	X	35	41	7	1	7	35	3	7	12	7	35	7	7	5	7	3	3	35	3	X	51	35	39	3	7	7	X	3	35	X	4	2	3	12	3	3	10	7	6	25	3	1	2	1	1	45	10	1	3	X	2	7	1	1	1	7	2	46	26	7	3	5	3	10	35	3	10	5	3	3	1	48	1	24	10	38	3	1	35	7	5	7	5	3	7	3	36	35	7	12	43	35	35	2	2	3	6	37	35	X	X	35	41	7	1	7	35	3	7	12	7	35	7	7	5	7	3	3	35	3	X	51	35	39	3	7	7	X	3	35	X	4	2	3	12	3	3	6	25	3	1	2	1	1	48	45	10	1	3	X	2	7	1	1	1	7	2	46	26	1	1	1	2	9	35	4	2	X	35	2	38	36	10	3	35	36	48	1	37	3	6	1	1	51	10	35	3	36	2	7	3	3	1	X	38	2	2	38	1	3	51	X	10	36	35	39	47	5	2	35	10	35	3	3	7	1	7	7	1	1	3	3	33	35	3	48	X	2	3	1	3	2	2	X	2	1	1	1	1	1	10	41	35	7	1	3	35	5	1	38	1	1	34	27	3	3	38	7	7	3	3	1	1	1	10	51	14	3	3	7	35	X	3	10	1	7	7	2	3	48	12	10	13	7	10	3	51	35	38	51	X	3	1	3	3	51	3	7	7	10	12	7	3	7	3	7	38	35	12	51	51	2	38	24	51	51	51	7	1	12	35	1	14	X	3	10	2	38	3	1	35	3	3	7	10	X	35	14	36	36	14	35	1	35	38	7	X	38	2	2	2	2	2	28	2	2	2	2	2	2	2	2	2	2	2	2	37	2	2	2	2	2	2	2	2	2	2	2	2	2	2	2	2	2	9	2	2	2	2	2	29	2	2	2	2	2	9	2	2	2	2	40	34	1	7	3	3	7	7	35	3	1	3	4	3	5	3	7	1	35	3	51	10	38	4	X	4	51	4	25	10	X	12	3	X	4	2	1	4	4	35	7	7	10	38	3	3	7	7	1	X	3	51	34	4	3	51	3	4	3	1	3	35	5	14	3	35	4	7	10	3	35	2	3	3	3	35	3	10	51	3	35	51	35	3	34	4	13	1	3	2	14	3	7	7	4	7	51	36	7	1	7	3	51	4	3	10	3	51	4	10	3	7	10	3	35	51	3	1	10	10	3	3	2	3	3	36	10	35	34	35	X	X	1	10	23	10	35	10	10	2	7	36	7	1	1	2	2	X	3	26	1	3	10	X	7	26	10	7	3	7	36	3	1	38	7	7	5	1	7	1	2	43	35	7	3	51	10	1	7	5	1	1	1	7	38	X	52	25	19	25	3	2	35	10	2	1	3
HAEM0422	Holliday junction branch migration DNA helicase RuvB	39	1	57	29	3	1	96	114	57	57	115	59	29	29	65	3	72	63	86	3	3	5	61	7	66	29	3	29	61	7	95	3	100	5	57	59	58	3	3	95	72	108	29	7	3	99	37	3	29	3	5	3	3	3	59	29	60	58	7	57	63	66	7	4	3	9	63	38	63	59	1	29	3	66	39	61	3	29	76	3	3	93	3	3	3	95	59	1	64	58	7	4	65	1	114	4	58	39	3	65	61	63	58	58	3	29	58	61	7	29	96	59	61	3	65	29	4	59	61	3	3	61	61	1	53	4	47	1	121	7	3	29	61	66	59	29	57	96	29	63	123	29	29	58	4	3	96	66	66	29	96	2	60	58	109	59	3	96	3	1	109	60	3	3	3	57	7	29	1	1	1	5	11	3	3	4	59	59	4	5	4	66	63	3	76	57	88	4	4	4	29	3	58	4	4	3	4	1	4	95	39	3	4	3	38	3	60	1	29	4	6	4	3	29	39	39	39	2	39	4	4	125	4	39	1	4	101	1	29	95	39	39	39	93	124	4	57	4	39	4	39	63	93	29	39	1	39	126	3	3	4	61	66	3	38	3	4	3	5	39	108	88	39	12	4	29	39	4	115	39	1	39	1	93	29	61	21	66	126	38	13	4	4	58	93	3	3	59	4	3	93	4	99	100	58	2	72	39	41	66	95	2	6	39	39	93	1	3	3	14	5	7	4	4	100	4	59	39	39	41	39	4	41	93	3	7	39	5	60	3	3	7	95	61	66	59	78	39	59	4	93	39	59	96	127	1	1	39	13	39	93	5	93	29	118	4	1	39	3	111	88	39	39	3	3	41	39	1	93	96	3	96	57	100	39	93	1	65	29	1	122	4	4	3	1	4	61	3	29	3	3	96	29	4	X	3	4	39	63	39	93	65	4	3	1	6	3	3	3	79	15	39	60	41	65	3	3	4	4	66	4	39	100	4	59	95	39	66	3	65	100	4	39	4	29	65	63	3	39	1	93	93	4	111	4	4	29	3	7	100	39	29	4	58	39	128	39	4	66	4	3	3	3	4	3	39	1	1	13	129	4	39	3	3	4	57	4	59	11	39	4	59	4	59	7	13	4	4	3	1	4	58	41	96	29	3	3	3	96	61	4	65	130	100	4	39	3	61	4	29	7	4	4	93	39	58	1	1	29	131	93	3	29	4	29	3	38	95	59	59	61	93	59	66	4	41	3	6	7	3	93	63	39	81	38	93	3	96	93	4	3	39	5	4	1	1	1	4	93	29	93	3	93	93	93	93	29	6	1	13	13	13	88	2	17	95	13	38	88	73	59	29	88	7	3	3	95	3	3	93	4	8	88	88	39	3	39	39	39	29	68	1	61	3	29	3	58	3	80	3	93	63	61	3	3	61	58	93	1	63	61	1	4	65	29	79	10	4	93	93	X	29	1	3	79	3	99	3	7	29	58	29	61	61	29	61	29	61	59	61	3	61	3	61	61	59	3	79	63	53	95	72	126	1	134	109	3	29	58	4	59	1	135	57	96	5	58	1	58	136	58	92	137	95	58	4	92	68	59	81	3	86	89	13	92	59	5	72	111	58	65	X	66	59	7	3	90	29	57	78	111	3	81	92	66	79	3	3	29	33	66	3	7	66	55	29	65	21	29	59	1	1	19	48	86	137	79	79	79	96	107	66	66	66	3	3	29	57	29	3	143	58	29	3	95	59	29	5	29	5	96	29	96	79	59	29	3	49	59	56	7	126	3	62	50	38	63	80	59	47	29	68	20	59	3	29	3	66	60	29	29	5	29	3	3	59	3	63	100	59	44	3	29	66	63	96	42	63	4	7	3	3	3	3	65	29	62	75	96	137	11	68	1	51	58	1	122	63	126	29	1	1	95	139	13	52	85	29	96	5	3	65	39	3	67	5	3	3	95	74	76	143	58	29	3	95	59	29	5	29	5	96	29	96	79	59	29	3	49	59	56	7	126	3	62	50	38	63	80	59	47	29	68	20	59	3	29	3	66	60	29	29	5	29	3	3	59	3	63	100	59	44	3	29	66	63	96	42	63	4	7	3	3	3	3	62	75	96	137	11	68	1	74	51	58	1	122	63	126	29	1	1	95	139	13	52	85	1	1	1	2	6	39	4	7	63	57	7	111	3	58	96	60	118	74	1	41	3	35	1	95	100	88	39	96	3	93	29	96	3	1	10	29	93	7	29	68	3	100	63	65	79	39	99	59	5	93	61	58	59	3	3	66	1	29	29	1	1	96	3	34	61	3	74	80	7	96	89	3	7	7	63	7	1	1	1	1	1	101	47	60	29	1	3	57	5	108	111	1	1	37	65	3	96	29	29	29	3	133	1	72	72	78	100	29	3	122	66	59	63	3	58	68	66	66	7	3	74	3	58	3	66	58	3	100	61	29	100	63	3	95	3	3	100	3	29	66	58	3	29	3	29	3	29	29	61	3	100	100	7	29	143	100	100	100	109	135	3	59	95	29	80	3	58	7	29	3	95	61	96	133	29	58	63	59	29	118	3	29	59	95	61	29	29	63	29	93	93	93	93	93	124	93	93	93	93	93	93	93	93	93	93	93	93	41	93	93	93	93	93	93	93	93	93	93	93	93	93	124	124	93	93	25	93	93	93	93	93	93	93	93	93	93	93	25	93	93	93	124	46	37	72	107	3	3	66	107	121	3	1	122	4	3	5	96	29	89	39	3	100	65	29	4	63	4	100	4	75	58	80	3	3	160	4	7	1	4	4	39	107	107	65	29	96	3	29	66	89	63	3	100	37	4	3	100	3	4	122	72	3	121	5	29	3	57	4	66	65	3	39	126	3	96	3	59	3	58	100	3	61	100	59	3	37	4	3	108	3	58	29	3	29	29	4	29	100	3	29	1	29	3	100	4	3	58	3	100	4	65	3	29	58	3	40	100	3	72	58	58	3	3	7	3	96	3	65	97	37	61	63	63	68	88	58	58	38	101	101	7	29	83	104	1	87	105	7	80	3	85	76	3	26	63	107	85	65	29	3	29	83	3	1	29	29	29	5	76	109	1	105	77	57	29	3	100	65	76	29	5	108	1	76	29	29	63	110	75	70	75	3	105	61	58	105	76	3
HAEM0423	Holliday junction branch migration protein RuvA	76	1	87	6	3	1	9	10	87	87	3	90	13	6	14	3	16	15	17	18	3	5	6	6	16	19	20	6	6	6	14	3	3	5	87	90	12	3	3	14	16	14	6	6	3	12	74	3	6	3	5	3	3	3	90	13	90	14	6	87	15	16	6	4	3	14	15	75	15	90	1	6	3	16	76	6	3	6	11	3	3	24	3	3	3	14	90	1	91	12	6	4	14	1	10	4	14	76	3	14	6	15	14	14	3	6	12	6	6	6	9	90	6	3	14	19	4	90	6	3	3	6	6	1	27	4	82	1	87	6	3	6	6	16	90	6	87	9	13	15	14	6	6	12	4	3	9	16	16	6	9	2	90	14	23	90	3	9	3	1	23	90	3	3	3	87	6	6	1	1	1	5	31	3	3	4	90	90	4	5	4	16	15	3	11	87	14	4	4	4	6	3	12	4	4	3	4	1	4	14	76	3	4	3	75	3	90	1	6	4	32	4	3	13	76	76	76	2	76	4	4	14	4	76	1	4	14	1	6	14	76	76	76	24	X	4	87	4	76	4	76	15	24	6	76	1	76	33	20	3	4	6	16	3	75	3	4	3	5	76	14	14	76	31	4	6	76	4	3	76	1	76	1	24	6	6	35	16	33	75	36	4	4	12	24	20	3	90	4	3	24	4	12	3	12	2	16	76	78	16	14	2	32	76	76	24	1	20	3	1	5	6	4	4	3	4	90	76	76	78	76	4	78	24	3	6	76	5	90	3	3	6	14	6	16	90	38	76	90	4	24	76	90	9	24	1	1	76	36	76	24	5	24	13	98	4	1	76	3	77	14	76	76	20	3	78	76	1	24	9	3	9	87	3	76	24	1	14	6	1	3	4	4	3	1	4	6	3	6	3	20	9	6	4	4	3	4	76	15	76	24	14	4	20	1	32	3	3	3	91	36	76	90	78	14	3	3	4	4	16	4	76	3	4	90	14	76	16	3	14	3	4	76	4	6	14	15	3	76	1	24	24	4	77	4	4	13	3	6	3	76	6	4	12	76	76	76	4	16	4	3	3	3	68	3	100	1	1	36	3	4	76	3	3	4	87	4	90	31	76	4	90	4	90	6	36	4	4	3	1	4	12	78	9	6	3	3	3	9	6	4	14	76	3	4	76	3	6	4	6	6	4	4	24	76	14	1	1	6	17	24	20	13	4	6	3	75	14	90	90	6	24	90	16	4	78	20	32	6	3	40	15	76	14	75	24	3	9	24	4	3	76	5	4	1	1	1	4	24	13	24	3	24	24	24	24	6	8	1	36	36	36	14	2	42	14	36	75	14	32	90	6	14	6	3	3	14	3	3	24	4	6	14	14	76	3	76	76	76	6	21	1	6	3	6	3	12	3	15	3	24	15	6	3	3	6	14	24	1	15	6	1	4	14	13	91	3	4	24	24	X	6	1	3	91	3	12	44	6	19	14	6	6	6	6	6	6	6	90	6	3	6	3	6	6	90	3	91	15	27	14	16	33	1	102	23	3	19	14	4	90	1	11	87	9	5	12	1	12	45	33	91	14	14	12	4	46	21	90	14	3	17	3	36	46	90	5	16	77	12	9	106	16	90	6	3	91	6	87	38	77	3	14	46	16	47	3	3	6	71	16	20	6	16	77	19	14	35	6	90	1	1	36	83	17	14	91	91	91	9	14	16	16	16	3	3	19	87	6	3	48	12	6	20	14	90	6	5	13	5	9	6	9	91	90	6	3	76	90	89	50	33	3	29	84	75	15	15	90	82	52	21	46	90	20	19	3	16	90	6	6	5	6	3	3	90	3	15	3	90	80	3	6	16	15	9	76	15	4	6	3	3	3	3	14	19	29	53	9	14	31	21	1	85	12	1	3	15	33	19	1	1	14	105	36	86	54	19	9	5	3	55	76	3	56	5	3	3	14	14	11	48	12	6	20	14	90	6	5	13	5	9	6	9	91	90	6	3	76	90	89	50	33	3	29	84	75	15	15	90	82	52	21	46	90	20	19	3	16	90	6	6	5	6	3	3	90	3	15	3	90	80	3	6	16	15	9	76	15	4	6	3	3	3	3	29	53	9	14	31	21	1	14	85	12	1	3	15	33	19	1	1	14	105	36	86	54	1	1	1	2	8	76	68	6	15	87	6	77	3	12	9	90	98	14	1	78	3	73	1	14	3	14	76	9	3	24	6	9	3	1	3	6	24	6	6	21	3	3	15	14	91	76	12	90	5	24	6	12	90	3	3	16	1	6	6	1	1	9	3	66	6	3	14	15	6	9	26	3	6	6	15	6	1	62	1	1	1	14	82	90	19	1	3	87	5	14	77	1	1	74	14	3	9	6	6	6	3	3	1	16	16	38	3	6	3	3	16	90	15	3	12	21	16	16	6	3	14	3	12	3	16	12	3	3	6	6	3	15	20	14	3	3	3	3	6	16	14	3	6	3	6	3	6	6	6	3	3	3	6	6	48	3	3	3	23	11	3	90	14	6	15	20	14	6	6	3	14	6	9	3	6	12	15	90	6	98	3	6	90	14	6	6	6	15	6	24	24	24	24	24	X	24	24	24	24	24	24	24	24	24	24	24	24	78	24	24	24	24	24	24	24	24	24	24	24	24	24	X	X	24	24	36	24	24	24	24	24	24	24	24	24	24	24	36	24	24	24	X	75	74	16	14	20	3	16	14	87	20	1	3	4	20	5	9	19	3	76	3	3	14	6	4	15	4	3	4	53	12	15	3	3	15	4	6	1	4	4	76	14	14	14	6	9	3	19	16	3	15	20	3	74	4	20	3	3	4	3	16	20	87	5	6	3	87	4	16	14	20	76	33	3	9	3	90	3	14	3	3	6	3	90	3	74	4	3	14	20	12	6	3	19	6	4	13	3	3	6	1	13	3	3	4	3	12	20	3	4	14	3	13	14	20	75	3	3	16	14	14	3	3	6	3	9	3	14	75	74	6	15	15	21	14	12	12	75	14	14	64	19	95	6	1	14	65	6	15	3	54	11	3	23	15	14	54	14	6	3	6	95	3	1	6	19	6	5	11	23	1	65	92	87	6	3	3	14	11	19	5	14	1	12	6	6	15	96	53	14	53	3	65	6	12	65	11	20
HAEM0424	crossover junction endodeoxyribonuclease RuvC	23	2	41	46	50	2	4	88	41	41	89	45	27	51	44	4	60	47	74	4	50	6	15	15	53	27	14	51	15	15	44	4	4	6	41	45	43	4	4	44	60	42	51	15	4	43	21	4	15	4	6	4	4	4	45	27	45	42	15	41	63	53	15	5	4	42	63	22	47	44	2	46	4	53	23	15	4	46	16	4	4	25	4	4	4	44	44	2	49	43	15	5	44	2	88	5	42	23	4	44	15	63	42	8	4	15	43	15	15	15	4	45	15	4	44	27	5	45	15	4	4	15	15	2	39	5	35	2	41	15	4	46	15	53	44	51	41	4	27	47	57	51	51	43	5	4	4	53	53	15	4	94	45	42	84	45	4	4	4	2	84	45	4	4	4	41	15	51	2	2	2	6	75	4	4	5	45	44	5	6	5	53	63	4	16	41	57	5	5	5	51	4	43	5	5	4	5	2	5	44	23	4	5	4	22	4	45	2	51	5	61	5	4	27	23	23	23	3	23	5	5	57	5	23	2	5	44	2	51	44	23	99	23	25	141	5	41	5	23	5	23	63	25	15	23	2	23	100	14	4	5	15	53	50	22	4	5	4	6	23	42	57	23	75	5	51	23	5	89	23	2	99	2	25	51	15	11	53	100	22	101	5	5	43	25	14	4	45	5	4	25	5	43	4	43	94	60	23	30	53	44	94	61	23	23	25	97	14	4	103	6	15	5	5	4	5	45	23	23	30	23	5	30	25	50	15	23	6	45	4	4	15	44	15	53	45	54	99	45	5	25	23	45	4	25	2	2	23	104	23	25	105	25	27	92	5	2	23	4	29	57	23	23	14	4	30	23	2	25	4	4	4	41	4	23	25	2	44	51	2	4	5	5	4	2	5	15	4	46	4	14	4	51	5	5	4	5	23	47	23	25	44	5	14	2	61	4	4	4	49	104	99	45	30	44	4	4	5	5	53	5	23	4	5	45	44	23	53	4	44	4	5	23	5	51	44	44	4	23	2	25	25	5	29	5	5	27	4	15	4	23	51	5	43	23	23	23	5	53	5	4	50	4	64	50	23	2	2	101	4	5	23	4	4	5	41	5	45	75	23	5	45	5	44	15	104	5	5	4	2	5	43	30	4	15	4	50	4	4	15	5	44	23	4	5	23	4	15	5	46	15	5	5	25	23	42	97	2	51	106	25	14	27	5	51	4	22	44	45	45	15	25	45	53	5	30	14	61	15	4	25	47	23	56	22	25	4	4	25	5	4	23	6	5	2	2	2	5	25	27	25	4	25	25	25	25	46	61	97	104	101	104	57	3	107	44	104	26	57	61	45	15	57	15	4	4	44	4	4	25	5	15	57	57	23	4	23	23	23	51	55	2	15	4	51	4	62	4	63	4	25	63	15	4	4	15	42	25	97	44	15	2	5	68	27	49	4	5	25	25	141	15	2	4	49	4	43	14	15	27	42	46	15	15	46	15	15	15	45	15	4	15	4	15	15	45	4	49	47	39	44	60	100	2	X	84	4	27	57	5	45	2	16	41	4	6	62	2	43	108	100	49	42	44	43	5	X	55	45	44	4	74	113	104	X	45	6	60	29	43	58	112	53	45	15	4	49	15	41	54	29	4	44	X	53	115	83	4	46	18	53	14	15	53	23	27	44	11	46	44	2	2	104	13	74	42	49	49	49	4	56	53	53	53	4	4	27	41	51	50	117	43	51	14	44	45	46	6	27	6	4	46	4	49	45	51	4	36	45	38	79	100	4	95	13	22	47	63	45	35	21	55	118	45	14	27	4	53	45	46	46	6	46	4	4	45	4	47	4	45	32	4	51	53	44	4	31	47	5	15	4	4	50	4	44	27	48	9	4	42	75	55	97	37	43	2	4	63	100	27	2	2	44	112	104	38	72	27	4	6	4	33	23	4	54	6	4	4	44	44	16	117	43	51	14	44	45	46	6	27	6	4	46	4	49	45	51	4	36	45	38	79	100	4	95	13	22	47	63	45	35	21	55	118	45	14	27	4	53	45	46	46	6	46	4	4	45	4	47	4	45	32	4	51	53	44	4	31	47	5	15	4	4	50	4	48	9	4	42	75	55	97	44	37	43	2	4	63	100	27	2	2	44	112	104	38	72	1	10	2	3	61	23	5	15	63	41	15	29	4	43	4	45	92	44	10	30	4	15	2	44	4	57	91	4	4	25	51	4	4	2	4	51	25	15	51	55	4	4	63	44	49	23	43	45	6	25	15	43	45	4	4	53	122	51	46	2	2	4	4	20	15	4	44	63	15	4	75	4	15	15	63	15	2	2	97	2	2	44	35	45	27	2	4	41	6	42	29	2	2	21	44	4	4	51	46	46	4	4	2	60	60	54	4	15	4	4	53	45	47	4	43	55	53	53	15	4	44	4	43	4	53	43	4	4	15	X	4	44	14	44	4	4	4	4	46	53	42	4	46	4	46	4	51	51	15	4	4	4	15	51	117	4	4	4	84	16	4	45	44	15	63	14	42	15	51	4	44	15	4	4	46	43	44	45	15	92	4	15	45	44	15	51	46	63	51	25	25	25	25	25	141	25	25	25	25	25	25	25	25	25	25	25	25	30	25	25	25	25	25	25	25	25	25	25	25	25	25	141	141	25	25	104	25	25	25	25	25	25	25	25	25	25	25	104	25	25	25	141	34	21	60	56	14	4	53	56	41	14	2	4	5	14	6	4	27	113	23	4	4	44	51	5	47	5	4	5	63	43	63	4	4	63	5	15	2	5	5	23	56	56	44	51	4	4	27	53	113	47	14	4	21	5	14	4	4	5	4	60	14	41	6	15	4	41	5	53	44	14	23	100	4	4	4	44	4	57	4	4	15	4	45	4	21	5	4	42	14	43	15	4	27	51	5	27	4	4	46	2	27	4	4	5	4	43	14	4	5	44	4	27	42	14	24	4	4	60	42	42	4	4	15	4	4	4	44	22	21	15	44	63	55	57	43	62	22	44	44	79	27	71	46	2	42	80	15	63	4	72	16	4	81	47	56	72	52	82	4	46	71	4	2	51	27	46	6	16	84	2	80	65	41	46	4	4	44	16	27	6	42	2	44	46	51	44	22	63	56	63	4	80	15	43	80	16	14
HAEM0425	transcriptional regulator	94	1	121	7	3	1	3	10	121	121	3	13	7	7	14	3	15	111	10	3	3	123	7	7	16	7	18	19	7	7	20	3	3	123	121	17	21	3	3	20	15	22	7	7	3	21	92	3	7	3	5	3	3	3	17	7	17	110	7	121	25	16	7	4	3	119	25	93	111	20	1	7	3	16	24	7	3	7	28	3	3	29	3	3	3	20	20	1	112	12	7	4	14	1	10	4	110	24	3	14	7	25	110	32	3	7	12	7	7	7	3	17	7	3	14	7	4	17	7	3	3	7	7	1	97	4	102	1	121	7	3	7	7	16	20	7	121	3	7	111	11	7	19	21	4	3	3	16	16	7	3	33	17	110	26	17	3	3	3	1	26	17	3	3	3	121	7	7	1	1	1	5	31	3	3	4	17	20	4	5	4	16	25	3	11	121	11	4	4	4	36	3	21	4	4	3	4	1	4	20	94	3	4	3	93	3	17	1	7	4	9	4	3	7	94	94	94	33	94	4	4	37	4	24	1	4	14	1	19	20	94	94	94	29	27	4	121	4	94	4	94	25	29	7	94	1	94	14	18	3	4	7	16	3	93	7	4	3	123	94	22	11	94	31	4	19	24	4	3	24	1	94	1	29	7	7	39	16	14	93	40	4	4	21	29	18	3	17	4	3	130	4	21	3	21	33	15	24	97	16	20	33	9	94	94	29	35	18	3	21	123	7	4	4	3	4	17	94	94	97	94	4	97	29	3	7	94	5	17	3	3	7	20	7	16	17	7	94	17	4	130	94	17	3	29	1	1	94	40	94	29	5	29	7	128	4	1	94	3	125	11	24	94	18	3	97	94	1	29	3	3	3	108	3	24	29	1	14	19	1	3	4	4	3	1	4	7	3	7	3	18	3	7	4	4	3	4	94	118	94	29	14	4	18	1	9	3	3	3	112	40	94	17	97	14	3	3	4	4	16	4	94	3	4	13	20	24	16	3	14	3	4	94	4	19	14	20	3	94	1	130	29	4	125	4	4	7	3	7	3	94	19	4	21	94	24	94	4	16	4	3	3	3	113	3	94	1	1	40	3	4	24	3	3	4	121	4	13	31	94	4	13	4	20	7	40	4	4	3	1	4	21	97	3	7	3	44	3	3	7	132	14	94	3	4	94	3	7	4	7	7	4	4	29	94	110	41	1	7	45	29	18	7	4	7	3	93	20	17	17	7	29	13	16	4	97	18	9	7	3	29	111	94	30	93	29	3	3	29	4	3	24	123	4	1	1	1	4	29	7	130	3	29	29	29	29	7	9	41	40	47	40	11	33	16	20	40	97	11	9	17	7	11	7	3	3	20	3	3	130	4	7	11	11	94	3	24	94	94	19	7	1	7	3	7	3	21	3	42	3	29	25	7	3	3	7	110	29	35	20	7	1	4	114	7	112	3	4	29	29	27	7	1	3	112	3	21	18	7	7	110	7	7	7	7	7	7	7	17	7	3	7	3	7	7	17	3	112	111	97	20	15	14	1	40	26	3	7	37	4	17	1	11	121	3	123	21	1	12	50	14	117	110	20	12	4	97	7	17	51	3	10	15	40	97	17	123	15	125	21	53	54	16	17	7	3	117	7	121	7	125	3	51	97	16	133	3	3	7	89	16	18	7	16	94	7	14	39	7	20	1	1	40	103	10	60	112	112	112	3	30	16	16	16	3	3	7	121	19	3	56	12	7	18	20	17	7	123	7	123	3	7	3	112	13	19	3	104	17	109	57	14	3	34	99	94	111	42	17	102	61	7	58	17	18	7	3	16	17	7	7	123	7	3	3	17	3	111	3	17	98	3	19	16	20	3	96	111	4	62	3	3	3	3	14	7	49	63	3	22	31	7	35	105	21	1	3	42	14	7	1	1	20	11	40	106	50	7	3	123	3	99	94	3	7	5	3	3	20	7	11	56	12	7	18	20	17	7	123	7	123	3	7	3	112	13	19	3	104	17	109	57	14	3	34	99	94	111	42	17	102	61	7	58	17	18	7	3	16	17	7	7	123	7	3	3	17	3	111	3	17	98	3	19	16	20	3	96	111	4	62	3	3	3	3	49	63	3	22	31	7	35	7	105	21	1	3	42	14	7	1	1	20	11	40	106	50	1	3	1	33	9	94	4	7	25	121	64	125	3	21	3	17	128	7	3	97	3	90	1	20	3	11	24	3	3	29	19	3	3	1	3	7	29	7	7	7	3	3	25	14	112	24	21	17	5	29	7	21	13	3	3	16	1	19	7	1	1	3	3	91	7	3	7	42	7	3	31	3	7	7	25	7	1	1	35	1	1	14	102	17	7	1	3	108	123	22	125	1	1	92	14	3	3	7	7	7	3	3	1	15	15	7	3	7	3	3	16	17	111	3	21	75	16	16	7	3	7	3	21	3	16	21	3	3	7	146	3	20	18	20	3	3	3	3	7	16	110	3	7	3	7	3	19	7	7	3	3	3	7	7	56	3	3	3	26	11	3	17	20	7	42	18	110	7	7	3	20	7	3	3	7	21	20	17	7	128	3	7	17	20	7	7	7	25	7	29	29	29	29	29	27	29	29	29	29	29	29	29	29	29	29	29	29	97	29	29	29	29	29	29	29	29	29	29	29	29	29	27	27	29	29	76	29	29	29	29	29	29	29	29	29	29	29	76	29	29	29	27	101	92	15	30	18	3	16	30	121	18	1	3	4	18	5	3	7	15	24	3	3	14	7	4	111	4	3	4	42	21	42	3	3	42	4	7	1	4	4	24	30	30	14	7	3	3	7	16	15	111	18	3	92	4	18	3	3	4	3	15	18	121	5	7	3	108	4	16	14	18	24	14	3	3	3	20	3	11	3	3	7	3	13	3	92	4	3	22	18	21	7	3	7	19	4	7	3	3	7	1	7	3	3	4	3	21	18	3	4	14	3	7	110	18	95	3	3	15	110	110	3	3	7	3	3	3	14	93	92	7	20	25	7	11	21	21	93	14	14	57	7	77	7	1	79	80	7	42	3	50	11	3	26	111	82	50	14	7	3	7	83	3	1	7	7	7	5	11	26	1	80	7	121	7	3	3	114	11	7	5	22	1	84	7	7	20	124	42	30	42	3	80	7	21	80	11	18
HAEM0426	dihydroneopterin triphosphate diphosphatase	36	4	55	26	3	1	3	X	55	55	3	26	26	26	59	76	57	6	64	3	3	43	X	26	7	26	3	26	X	26	X	3	3	43	55	51	59	3	3	X	57	59	26	26	3	59	34	3	26	3	43	3	3	3	51	26	51	8	26	55	6	7	26	28	76	8	6	35	6	X	1	26	3	7	3	X	3	26	5	3	3	10	3	3	3	X	X	1	52	51	26	28	59	1	X	28	8	3	3	59	X	6	8	67	3	26	51	X	26	26	3	51	X	76	59	26	28	51	X	3	3	X	X	4	48	28	45	1	55	26	3	26	X	7	X	26	55	3	26	6	65	26	26	59	28	3	3	7	7	26	3	2	51	8	78	51	3	3	3	1	78	51	3	3	3	55	26	26	1	1	1	43	11	76	76	28	51	X	28	43	28	7	6	76	5	55	65	28	28	28	26	3	59	28	28	3	28	4	28	X	36	3	28	3	35	3	51	4	26	28	58	28	3	26	36	36	36	2	36	28	28	13	28	3	1	28	X	4	26	X	36	36	36	10	9	28	55	28	36	28	36	6	12	26	36	4	36	X	3	82	28	X	7	3	35	26	28	76	43	36	59	65	36	11	28	26	3	28	3	3	4	36	1	12	26	X	84	7	X	35	85	28	28	59	12	3	3	51	28	3	12	28	59	3	59	2	57	3	40	7	X	2	58	36	36	12	13	3	3	59	43	26	28	28	3	28	51	36	36	40	36	28	40	12	3	26	36	43	51	3	3	26	X	X	7	51	54	36	51	28	12	36	51	3	12	1	1	36	85	36	12	43	12	26	80	28	4	36	3	38	65	3	36	3	3	40	36	4	12	3	3	3	44	3	3	12	4	59	26	1	3	28	28	3	1	28	X	3	26	3	3	3	26	28	28	3	28	36	6	36	10	59	28	3	1	58	82	3	3	35	85	36	51	40	59	3	3	28	28	7	28	36	3	28	26	X	3	7	3	59	3	28	36	28	26	59	6	3	36	1	12	12	28	38	28	28	26	3	26	3	36	26	28	59	36	3	36	28	7	28	3	3	3	60	3	36	1	1	85	3	28	3	3	3	28	55	28	26	11	36	28	26	28	X	26	85	28	28	3	4	28	59	40	3	26	3	3	3	3	X	28	59	36	3	28	36	3	X	28	26	26	28	28	12	36	8	13	1	26	59	12	3	26	28	26	3	35	X	51	51	X	10	26	7	28	40	3	58	26	3	12	6	36	55	35	14	86	3	12	28	3	3	43	28	1	1	1	28	12	26	12	3	12	12	12	12	26	75	13	85	85	85	65	2	7	X	85	39	65	58	51	26	65	26	3	76	X	3	3	12	28	26	65	65	36	3	3	36	36	26	54	1	X	3	26	3	59	3	6	3	10	6	X	3	3	X	8	12	13	6	X	1	28	53	26	35	3	28	12	12	9	26	1	3	61	3	59	3	26	26	8	26	X	X	26	X	26	X	51	X	3	X	3	X	X	51	3	35	6	X	X	57	X	1	2	63	3	26	13	28	51	1	5	55	3	43	59	1	50	6	X	66	16	X	50	28	40	54	51	88	3	64	57	85	40	51	43	57	38	59	51	91	7	51	26	3	66	26	55	54	38	3	60	40	7	34	3	3	26	31	7	3	26	7	34	26	59	84	26	X	4	1	85	28	64	17	96	96	96	3	55	7	7	7	3	3	26	55	26	3	54	51	26	3	X	51	26	43	26	43	3	26	3	35	26	26	3	46	51	41	48	X	3	81	42	34	6	6	51	45	26	54	94	51	3	26	3	7	51	26	26	43	26	3	3	51	3	6	3	51	41	3	26	7	6	3	17	6	28	26	3	3	3	3	59	26	63	97	3	18	11	54	13	47	59	1	3	6	X	26	4	4	X	2	85	48	55	26	3	43	3	42	36	3	X	43	3	3	X	54	17	54	51	26	3	X	51	26	43	26	43	3	26	3	35	26	26	3	46	51	41	48	X	3	81	42	34	6	6	51	45	26	54	94	51	3	26	3	7	51	26	26	43	26	3	3	51	3	6	3	51	41	3	26	7	6	3	17	6	28	26	3	3	3	3	63	97	3	18	11	54	13	54	47	59	1	3	6	X	26	4	4	X	2	85	48	55	1	3	4	2	75	36	28	26	6	55	8	38	3	59	3	51	80	54	3	40	3	32	1	X	3	65	3	3	3	12	26	3	3	1	3	26	10	26	26	54	3	3	6	59	35	3	59	51	43	10	X	59	26	3	76	7	1	26	26	1	1	3	3	33	X	3	54	6	26	3	11	3	26	26	6	26	1	1	13	1	1	X	45	51	26	1	3	44	43	59	38	1	1	34	53	3	3	26	26	26	3	3	1	57	57	54	3	26	3	3	7	51	6	3	59	54	7	7	26	3	54	3	59	3	7	59	3	3	X	55	3	6	3	X	3	3	3	3	26	7	8	3	26	3	26	3	26	26	X	3	3	3	26	26	54	3	3	3	63	5	3	51	X	26	6	3	8	26	26	3	X	X	3	3	26	59	6	51	26	80	3	26	51	X	X	26	26	6	26	10	10	10	10	10	9	12	12	12	12	12	10	12	10	12	12	12	10	40	10	12	12	10	12	12	10	12	10	12	10	10	12	9	9	12	10	111	10	12	10	10	12	10	10	10	10	12	10	111	12	12	12	9	40	34	57	55	3	3	7	55	55	3	1	3	28	3	43	3	26	57	3	3	3	59	26	28	6	28	3	28	6	59	6	3	3	6	28	26	1	28	28	3	55	55	59	26	3	3	26	7	57	6	3	3	34	28	3	3	3	28	3	57	3	55	43	26	3	44	28	7	59	3	3	X	3	3	3	X	3	55	3	3	X	3	26	3	34	28	3	59	3	59	26	3	26	26	28	26	3	3	26	1	26	3	3	28	3	59	3	3	28	59	3	26	8	3	37	3	3	57	8	8	3	3	26	3	3	3	59	37	34	X	6	6	54	65	59	59	35	X	X	48	26	3	26	4	24	70	26	6	3	55	5	3	72	6	55	55	53	26	3	26	3	3	1	26	26	26	43	5	63	1	70	54	55	26	3	3	53	5	26	43	59	1	X	26	26	6	43	6	55	6	3	70	X	59	70	5	3
HAEM0427	aspartate--tRNA ligase	33	1	105	74	63	1	21	131	105	105	3	95	60	60	57	3	79	65	6	3	63	5	64	22	70	60	21	60	64	22	58	3	3	5	105	59	57	3	132	58	79	57	74	22	21	108	31	106	22	3	5	3	127	3	59	60	59	56	22	105	65	70	22	4	3	100	65	32	65	58	1	74	127	70	34	64	127	60	137	21	3	103	127	3	3	58	58	1	67	62	22	4	57	1	131	4	56	34	118	57	64	65	56	89	21	22	62	64	22	22	21	59	64	3	57	60	4	59	64	106	106	64	64	113	44	4	61	1	105	22	3	74	64	70	58	74	105	21	140	65	94	74	60	141	4	127	21	70	70	22	21	2	59	56	134	59	118	21	21	1	134	59	21	106	124	105	22	74	1	1	1	5	98	3	3	4	59	58	4	5	4	70	65	3	83	105	94	4	4	4	60	118	57	4	4	21	4	113	4	58	33	3	4	3	32	21	59	1	74	4	80	4	21	140	33	33	33	2	33	4	4	76	4	34	1	4	X	1	60	58	33	33	33	103	135	4	105	4	33	4	33	65	103	22	33	1	33	X	21	21	4	64	70	63	32	145	4	3	5	33	57	94	33	144	4	60	34	4	3	34	1	33	1	103	74	64	16	70	X	32	147	4	4	57	103	21	21	73	4	106	103	4	108	3	57	2	79	34	37	70	58	2	80	33	33	103	143	21	21	9	5	22	4	4	3	4	73	33	33	37	33	4	37	103	63	22	33	5	59	3	3	22	58	64	70	73	84	33	59	4	103	33	73	21	103	1	1	33	147	33	103	5	103	140	X	4	1	33	3	X	94	34	33	21	21	37	33	1	103	21	21	21	54	3	34	103	1	57	60	1	3	4	4	106	10	4	64	106	74	3	21	21	74	4	4	124	4	33	65	33	103	150	4	21	1	80	21	3	106	67	147	33	59	37	57	3	117	4	4	70	4	33	3	4	95	58	152	70	106	150	3	4	33	4	60	57	65	3	33	1	103	103	4	X	4	4	140	3	22	3	33	60	4	57	33	34	33	4	70	4	3	63	21	82	63	33	1	1	147	3	4	34	3	118	4	105	4	95	98	33	4	95	4	58	22	147	4	4	3	1	4	57	37	21	22	106	63	3	21	64	4	57	33	3	4	33	106	64	4	74	22	4	4	103	33	56	148	1	74	57	103	21	140	4	74	3	155	58	59	59	64	103	95	70	4	37	21	80	22	106	103	65	33	75	32	151	3	21	103	4	124	34	5	4	1	1	1	4	103	140	103	3	103	103	103	103	74	80	148	147	147	147	94	2	X	58	147	38	94	80	59	22	94	22	3	3	58	127	3	103	4	102	94	94	33	21	34	33	33	157	68	1	64	3	74	3	57	21	85	127	103	65	64	106	106	64	56	103	143	65	64	1	4	87	60	67	3	4	103	103	135	22	1	21	86	3	108	21	22	60	56	60	64	64	74	64	22	64	59	64	3	64	3	64	64	59	3	99	65	X	58	79	X	1	158	8	106	60	76	4	59	1	161	105	21	5	57	1	66	X	X	101	100	58	66	20	37	68	162	163	3	6	165	166	37	59	5	79	X	167	77	X	70	59	22	21	97	22	105	84	X	21	163	37	70	X	3	3	112	27	70	21	22	70	39	60	57	16	74	58	1	1	147	46	6	72	67	67	67	21	86	70	70	70	124	124	60	105	60	63	170	62	74	21	58	59	112	5	60	5	21	112	21	99	95	60	132	47	59	52	111	X	3	142	48	39	65	85	59	53	60	68	13	59	21	60	127	70	59	74	112	5	74	117	21	59	3	65	3	59	41	3	60	70	65	21	40	65	4	22	3	127	63	3	57	60	14	126	21	93	98	68	143	49	57	1	3	96	X	60	1	1	58	X	147	50	92	60	21	5	3	42	33	21	71	5	3	3	58	81	72	170	62	74	21	58	59	112	5	60	5	21	112	21	99	95	60	132	47	59	52	111	X	3	142	48	39	65	85	59	53	60	68	13	59	21	60	127	70	59	74	112	5	74	117	21	59	3	65	3	59	41	3	60	70	65	21	40	65	4	22	3	127	63	3	14	126	21	93	98	68	143	81	49	57	1	3	96	X	60	1	1	58	X	147	50	92	1	15	1	2	80	33	20	22	65	105	174	X	106	141	21	59	X	81	15	37	21	29	1	58	3	94	34	21	106	103	60	21	3	1	3	74	103	22	74	68	3	3	65	57	67	34	108	73	5	103	64	57	95	21	3	70	1	60	60	1	1	21	3	30	64	3	81	85	22	21	98	3	22	22	65	22	1	1	143	1	1	X	45	59	60	1	3	54	5	57	X	1	7	31	87	117	21	74	74	74	3	3	1	79	79	84	3	22	3	3	70	59	65	3	57	68	70	70	22	3	81	127	57	21	70	57	124	3	64	105	3	65	21	58	3	3	3	3	74	70	56	127	74	124	74	3	60	74	64	127	3	3	22	74	170	3	3	3	8	161	127	59	58	22	85	21	56	22	74	3	58	64	21	3	74	57	65	59	22	X	106	22	204	58	64	74	74	65	74	103	103	103	103	103	135	103	103	103	103	103	103	103	103	103	103	103	103	37	103	103	103	103	103	103	103	103	206	103	103	103	103	159	135	103	103	207	103	103	103	103	103	103	103	103	103	103	206	205	103	103	103	159	37	31	79	86	21	3	70	86	105	21	1	3	4	21	5	21	60	165	34	106	3	57	74	4	65	4	3	4	65	57	85	3	21	65	4	22	1	4	4	34	86	86	57	74	21	3	60	70	165	65	21	3	31	4	21	3	106	4	3	79	21	105	5	22	3	54	4	70	57	21	34	X	3	21	106	58	106	94	3	3	64	3	95	3	31	4	21	57	21	57	22	3	60	60	4	60	3	106	74	1	60	3	3	4	118	57	21	3	4	57	3	140	56	21	45	3	124	79	56	56	106	124	22	118	21	106	57	107	31	64	65	65	68	94	110	X	32	X	X	111	60	90	112	113	93	126	22	85	3	92	83	106	115	65	86	92	68	116	118	60	90	21	1	74	60	60	119	83	8	1	210	68	105	69	106	3	87	83	60	120	57	1	121	69	74	65	122	65	75	65	118	126	64	57	126	23	21
HAEM0428	membrane protein	77	1	5	6	6	1	11	12	5	5	11	14	15	15	16	11	11	17	11	2	6	4	6	6	18	15	11	15	6	72	62	2	11	4	5	19	16	11	11	62	11	16	15	6	11	18	57	11	6	2	4	2	11	2	19	15	19	13	72	5	17	18	72	3	11	13	17	58	17	62	1	6	11	18	59	6	11	6	78	11	2	27	11	2	11	62	62	1	28	20	6	3	16	1	12	3	13	59	25	16	6	17	13	13	11	6	20	6	6	6	11	19	6	11	16	26	3	19	6	11	11	6	6	30	57	3	71	1	5	72	11	6	6	18	62	15	5	11	15	17	22	15	15	31	3	11	11	18	18	6	11	11	19	13	23	19	25	11	11	1	23	19	11	11	11	5	72	15	1	1	1	4	18	11	11	3	19	62	3	4	3	18	17	11	62	5	22	3	3	3	15	25	16	3	3	11	3	30	3	62	59	11	3	11	58	11	19	1	15	3	10	3	11	15	59	59	59	11	59	3	3	11	3	59	1	3	34	1	15	62	59	59	59	27	24	3	5	3	59	3	59	17	27	6	59	1	59	34	11	11	3	6	18	6	60	11	3	11	4	59	16	22	59	18	3	15	59	3	11	59	1	59	1	27	15	6	36	18	34	58	30	3	3	16	27	11	11	19	3	11	27	3	18	11	16	11	11	59	66	18	62	11	10	59	59	27	33	11	11	1	4	6	3	3	11	3	19	59	59	66	59	3	66	27	6	6	59	4	19	2	11	72	62	6	18	19	31	59	19	3	27	59	19	11	27	1	1	59	30	59	27	4	27	15	79	3	1	59	2	4	22	59	59	11	11	66	59	1	27	11	11	11	63	11	59	27	1	16	15	1	11	3	3	11	1	3	6	11	6	2	11	11	15	3	3	11	3	59	17	59	27	16	3	11	1	10	11	11	11	28	30	59	19	66	16	11	11	3	3	18	3	59	11	3	14	62	59	18	11	16	11	3	59	80	15	16	17	11	59	1	27	27	3	4	3	3	15	11	6	11	59	15	3	16	59	59	59	3	18	3	11	6	11	23	6	59	1	1	30	11	3	59	2	5	3	5	3	14	18	59	3	14	3	62	6	30	3	3	2	1	3	16	66	11	6	11	6	2	11	6	3	16	59	11	3	59	11	6	3	6	72	3	3	27	59	13	37	1	15	16	27	11	15	3	15	2	58	62	19	19	6	27	14	18	3	66	11	10	72	11	27	17	59	11	58	27	2	11	27	3	11	59	4	3	1	1	1	3	27	15	27	11	27	27	27	27	6	10	37	30	30	30	22	11	38	62	30	63	22	10	19	6	22	72	2	11	62	11	11	27	3	11	22	22	59	11	59	59	59	15	20	1	6	11	15	11	16	11	17	11	27	17	6	11	11	6	13	27	33	17	6	1	3	58	15	28	2	3	27	27	24	6	1	11	5	11	18	11	72	15	13	6	6	6	6	6	6	6	19	6	11	6	11	6	6	19	11	75	17	57	62	11	34	1	27	11	11	15	11	3	19	1	20	5	11	4	16	1	31	18	34	11	13	62	31	3	40	20	3	41	42	11	10	30	40	19	4	11	4	16	19	40	18	19	6	11	20	6	5	31	4	11	41	40	18	74	11	2	6	X	18	11	6	18	58	15	16	36	6	62	1	1	30	66	11	44	28	28	28	11	5	18	18	18	11	11	15	5	15	6	11	20	15	11	62	19	6	4	15	4	11	6	11	75	14	15	11	3	19	62	57	34	11	11	58	65	17	17	19	3	15	20	11	19	11	15	11	18	19	6	6	4	6	11	11	19	11	17	11	19	57	11	15	18	17	11	57	17	3	45	2	11	6	2	16	15	11	34	11	18	18	20	33	69	16	1	11	17	34	15	1	1	62	11	30	70	46	15	11	4	2	47	59	11	31	4	11	11	62	18	11	11	20	15	11	62	19	6	4	15	4	11	6	11	75	14	15	11	3	19	62	57	34	11	11	58	65	17	17	19	3	15	20	11	19	11	15	11	18	19	6	6	4	6	11	11	19	11	17	11	19	57	11	15	18	17	11	57	17	3	45	2	11	6	2	11	34	11	18	18	20	33	18	69	16	1	11	17	34	15	1	1	62	11	30	70	46	1	1	1	11	10	59	3	72	17	5	6	4	11	31	11	19	79	18	1	66	11	X	1	62	11	22	59	11	11	27	15	11	11	1	2	15	27	6	15	20	11	11	17	16	28	59	18	19	4	27	6	16	14	11	11	18	1	15	6	1	1	11	2	X	6	2	18	17	6	11	10	11	6	6	17	6	1	1	33	1	1	34	61	19	15	1	11	63	4	16	4	1	1	57	58	11	11	15	6	6	2	11	1	54	54	31	11	6	2	11	18	19	17	11	16	20	18	18	72	2	18	11	16	11	18	16	11	11	6	5	11	17	11	62	2	11	11	2	6	18	13	11	6	11	6	11	15	15	6	11	11	11	6	15	11	11	11	11	11	20	11	19	62	6	17	11	13	72	15	2	62	6	11	11	6	16	17	19	6	79	11	6	19	62	6	15	6	17	15	27	27	27	27	27	24	27	27	27	27	27	27	27	27	27	27	27	27	66	X	27	27	27	27	27	27	27	27	27	27	27	27	24	24	27	27	11	27	27	27	27	27	27	27	27	27	27	27	11	27	27	27	24	66	57	11	5	11	11	18	5	5	11	1	11	3	11	4	11	15	10	59	11	11	16	15	3	17	3	11	3	17	16	17	11	11	17	3	6	1	3	3	59	5	5	16	15	11	11	15	18	10	17	11	11	57	3	11	11	11	3	11	11	11	5	4	6	11	63	3	18	16	11	59	34	11	11	11	62	11	11	11	11	6	11	14	11	57	3	11	16	11	16	6	2	15	15	3	15	11	11	6	1	15	11	11	3	5	16	11	11	3	16	2	15	13	11	61	11	11	11	13	13	11	11	6	5	11	11	16	59	57	6	17	17	20	22	16	16	58	34	34	57	15	11	6	30	18	34	6	17	11	46	62	11	11	17	5	46	20	15	25	6	11	11	1	15	15	6	4	62	11	1	34	20	5	6	11	11	58	62	15	4	16	1	11	6	15	17	76	17	11	17	25	34	6	16	34	11	11
HAEM0429	carboxy-S-adenosyl-L-methionine synthase CmoA	52	1	72	42	42	1	3	7	72	72	3	91	56	76	70	3	82	75	8	3	42	5	42	42	78	56	3	76	42	77	71	3	3	5	72	72	70	3	3	71	82	70	76	42	10	11	51	3	42	3	5	3	3	3	72	56	72	68	77	72	75	78	77	4	3	68	75	51	75	71	1	42	3	78	52	42	3	42	59	10	3	15	3	3	107	71	71	1	42	74	42	4	70	1	7	4	68	52	14	70	42	75	68	68	10	42	74	42	42	42	3	72	42	3	70	56	4	72	42	3	3	42	42	17	51	4	73	1	72	77	3	42	42	78	71	76	72	3	56	75	81	76	76	112	4	3	3	78	78	42	3	2	72	68	85	72	14	3	10	1	85	72	3	3	3	72	77	76	1	1	1	5	11	3	3	4	86	71	4	5	4	78	75	3	71	72	81	4	4	4	76	14	70	4	4	10	4	21	4	71	52	3	4	107	51	10	72	1	76	4	83	4	3	56	52	52	52	2	52	4	4	81	4	52	1	4	68	1	76	71	52	52	52	15	22	4	72	4	52	4	52	75	15	42	52	1	52	114	3	10	4	42	78	42	51	3	4	3	5	52	70	81	52	113	4	76	52	4	3	52	1	52	1	15	76	42	37	78	114	51	21	4	4	70	15	3	3	78	4	3	15	4	11	3	70	2	82	52	57	78	71	2	83	52	52	15	5	3	3	1	5	42	4	4	3	4	78	52	52	57	52	4	57	15	42	42	52	5	72	3	3	77	71	42	78	78	87	52	72	4	15	52	78	3	15	1	1	52	21	52	15	5	15	56	110	4	1	52	3	53	81	52	52	3	10	57	52	1	15	3	10	3	55	3	52	15	1	70	76	1	3	4	4	3	1	4	42	3	42	3	3	3	76	4	4	3	4	52	75	52	15	70	4	3	1	83	10	3	3	42	21	52	72	57	70	3	3	4	4	78	4	52	3	4	91	71	52	78	3	70	3	4	52	4	76	70	75	3	52	1	15	15	4	53	4	4	56	3	42	3	52	76	4	70	52	52	52	4	78	4	3	42	10	85	42	52	1	1	21	3	4	52	3	72	4	72	4	91	11	52	4	91	4	71	42	21	4	4	3	1	4	70	57	3	42	3	42	3	3	42	4	70	52	3	4	52	3	42	4	42	77	4	4	15	52	68	115	1	76	70	15	3	56	4	76	3	51	71	72	72	42	15	91	78	4	57	3	83	77	3	15	75	52	93	51	15	3	3	15	4	3	52	5	4	1	1	1	4	15	56	15	3	15	15	15	15	42	106	115	21	21	21	81	2	82	71	21	55	81	83	72	42	81	77	3	3	71	3	3	15	4	3	81	81	52	10	52	52	52	76	79	1	42	16	76	3	70	3	75	3	15	75	42	3	3	42	68	26	5	X	42	1	4	88	56	111	3	4	15	15	13	42	1	10	72	3	11	3	77	56	68	42	42	42	42	42	42	42	72	42	3	42	3	42	42	72	3	94	75	51	71	82	114	1	29	19	3	56	81	4	72	1	74	72	3	5	70	1	76	116	114	96	68	71	76	117	118	79	72	30	3	8	83	21	118	72	5	82	53	70	72	28	78	72	42	3	79	42	72	87	53	3	30	118	78	32	3	3	42	48	78	3	42	78	65	56	70	37	42	71	1	1	21	X	8	28	42	42	42	3	72	78	78	78	3	3	56	72	76	122	19	74	76	3	71	86	42	5	56	5	3	42	3	94	91	76	3	5	72	66	51	114	16	9	53	51	75	75	72	67	56	79	28	72	3	56	3	78	72	42	42	5	42	3	3	72	107	75	3	72	51	3	76	78	75	3	58	75	4	42	3	3	42	3	70	56	34	100	3	90	11	79	5	63	70	1	3	75	114	56	1	1	71	119	21	53	89	56	3	5	3	70	52	3	80	5	3	3	71	9	28	19	74	76	3	71	86	42	5	56	5	3	42	3	94	91	76	3	5	72	66	51	114	16	9	53	51	75	75	72	67	56	79	28	72	3	56	3	78	72	42	42	5	42	3	3	72	107	75	3	72	51	3	76	78	75	3	58	75	4	42	3	3	42	3	34	100	3	90	11	79	5	9	63	70	1	3	75	114	56	1	1	71	119	21	53	89	1	1	1	2	106	52	40	77	75	72	42	53	3	112	3	72	110	9	1	64	3	50	1	71	3	81	52	3	3	15	76	3	3	1	3	76	15	42	76	79	3	3	75	70	111	52	11	78	5	15	42	70	91	3	3	78	1	76	42	1	1	3	3	49	42	3	9	75	42	3	83	3	42	42	75	42	1	1	5	1	1	68	62	72	56	1	3	55	5	70	53	1	36	51	92	3	3	76	42	42	3	3	1	82	82	87	3	42	3	3	78	72	75	3	70	79	78	78	77	3	9	3	70	10	78	70	3	3	42	72	3	75	3	71	3	3	3	3	42	78	68	3	42	3	42	3	76	76	42	3	3	3	42	76	19	3	3	3	19	74	3	72	71	42	75	3	68	77	76	3	71	42	3	3	42	70	75	72	42	110	3	42	72	71	42	76	42	75	76	15	15	15	15	15	13	15	15	15	15	15	15	15	15	15	15	15	15	57	15	15	15	15	15	15	15	15	15	15	15	15	15	13	38	15	15	137	15	15	15	15	15	15	15	15	15	15	15	137	15	15	15	13	61	51	82	72	3	3	78	72	72	3	1	3	4	3	5	3	56	83	52	3	3	70	76	4	75	4	3	4	84	70	75	3	3	75	4	42	1	4	4	52	72	72	70	76	3	3	56	78	83	75	3	3	51	4	3	3	3	4	3	82	3	72	5	42	3	55	4	78	70	3	52	114	3	3	3	71	3	81	3	3	42	3	91	3	51	4	10	70	3	70	42	3	56	76	4	56	3	3	42	1	56	3	3	4	72	70	3	3	4	70	3	56	68	3	53	3	3	82	68	68	3	3	42	72	3	3	70	97	51	42	75	75	79	81	70	70	51	68	68	51	56	3	42	21	90	100	42	75	3	89	71	3	102	75	72	89	79	76	14	42	3	3	1	76	56	42	5	71	19	1	100	79	72	42	3	3	88	71	56	5	70	1	42	42	76	75	58	84	39	84	14	100	42	70	100	42	3
HAEM0431	ribonuclease T	4	1	88	18	18	1	19	51	88	88	19	83	61	61	52	19	71	59	81	19	18	5	18	53	54	61	19	61	18	60	8	3	19	5	88	56	52	19	19	8	71	52	72	18	19	91	28	32	18	3	5	3	19	3	56	61	54	49	60	88	59	54	60	4	19	60	59	29	59	8	1	18	19	54	4	18	19	18	109	19	3	86	19	110	106	8	8	1	62	57	18	4	52	1	51	4	49	4	X	52	18	59	49	49	19	18	57	18	53	18	19	65	18	19	52	61	4	56	18	89	89	18	18	10	42	4	58	1	88	60	19	18	18	54	8	72	88	19	61	59	69	72	61	100	4	19	19	54	54	18	19	6	54	49	107	56	19	19	19	1	107	54	19	32	32	88	60	72	1	1	1	5	94	19	19	4	54	8	4	5	4	54	59	19	7	88	69	4	4	4	61	X	52	4	4	19	4	10	4	8	4	19	4	106	29	19	54	1	72	4	105	4	19	61	4	4	4	6	4	4	4	69	4	4	1	4	19	1	61	8	4	4	4	86	108	4	88	4	4	4	4	59	86	18	4	1	4	113	19	19	4	18	54	18	29	19	4	19	5	4	52	69	4	112	4	61	4	4	19	4	1	4	1	86	72	18	15	54	113	29	10	4	4	52	86	19	19	54	4	33	86	114	115	19	52	6	71	4	36	54	8	6	105	4	4	86	47	19	19	1	5	53	4	4	19	4	54	4	4	36	4	4	36	86	18	18	4	5	54	3	19	60	8	18	54	54	12	4	56	4	86	4	54	19	86	1	1	4	10	4	86	5	86	61	19	4	1	4	3	103	69	4	4	19	19	36	4	1	86	19	19	19	31	19	4	86	1	52	61	1	19	4	4	33	1	4	18	32	18	3	19	19	72	4	4	32	4	4	59	4	86	52	4	19	1	105	19	19	89	62	10	4	54	36	52	19	19	4	4	54	4	4	19	4	83	8	4	54	32	52	19	4	4	4	61	52	59	19	4	1	86	86	4	103	4	4	61	19	53	19	4	61	4	52	4	4	4	4	54	4	19	18	19	74	18	4	1	1	10	19	4	4	3	88	4	88	4	83	119	4	4	83	4	8	18	10	118	4	3	1	4	52	36	19	18	89	18	3	19	18	4	52	4	19	4	4	89	18	4	18	60	4	4	86	4	49	47	1	72	120	86	19	61	4	72	3	29	8	56	56	18	86	83	54	4	36	19	105	60	89	86	59	4	80	122	86	3	19	86	4	32	123	5	4	1	1	1	4	86	61	86	19	86	86	86	86	18	105	47	10	10	10	69	6	13	8	10	31	69	39	56	18	69	60	3	19	8	19	19	86	4	18	69	69	4	19	4	4	4	61	63	1	18	19	72	19	52	19	59	19	86	59	18	32	32	18	49	86	47	59	18	1	4	77	61	62	3	4	86	86	108	18	1	19	62	19	91	19	60	61	49	18	18	18	18	18	18	18	56	18	19	18	19	18	18	56	19	60	59	42	8	71	113	1	124	99	32	61	69	4	56	1	57	88	19	X	52	1	58	127	113	85	94	8	58	38	85	63	54	105	19	81	71	10	130	56	5	71	103	52	70	131	54	56	18	19	63	18	88	12	103	19	105	85	54	110	19	3	18	24	54	19	53	54	46	61	52	15	18	8	1	1	10	41	81	113	62	62	62	19	88	54	54	54	32	32	61	88	61	4	132	57	72	19	8	54	18	5	61	5	19	18	19	60	83	61	19	43	56	47	52	113	19	55	39	34	59	59	56	48	61	76	107	56	19	61	19	54	54	18	18	5	18	19	19	56	106	59	19	56	51	19	61	54	59	19	37	59	4	53	3	19	18	3	52	61	55	73	19	82	119	64	47	44	52	1	19	29	113	61	1	1	8	14	10	45	80	61	19	5	3	52	4	19	12	5	19	19	8	7	100	132	57	72	19	8	54	18	5	61	5	19	18	19	60	83	61	19	43	56	47	52	113	19	55	39	34	59	59	56	48	61	76	107	56	19	61	19	54	54	18	18	5	18	19	19	56	106	59	19	56	51	19	61	54	59	19	37	59	4	53	3	19	18	3	55	73	19	82	119	64	47	7	44	52	1	19	29	113	61	1	1	8	14	10	45	80	1	1	1	6	105	4	4	60	59	88	18	103	89	100	19	54	19	7	1	41	19	26	1	8	19	69	4	19	89	86	61	19	19	1	3	72	86	53	72	63	19	19	59	52	62	4	91	54	5	86	18	8	83	19	19	54	1	61	18	1	1	19	3	27	18	3	7	59	53	19	71	19	53	53	59	53	1	1	47	1	1	19	38	54	61	1	19	31	5	52	103	1	1	28	77	19	19	72	18	18	3	19	1	71	71	12	19	18	3	19	54	56	59	19	52	63	54	54	60	3	7	19	52	19	54	52	32	19	18	88	19	59	19	8	3	19	19	3	18	54	49	19	18	32	18	19	61	72	18	19	19	19	53	72	132	19	19	19	99	57	19	56	8	18	59	19	49	60	72	3	8	18	19	19	18	8	59	56	18	19	33	18	56	8	18	72	18	59	72	86	86	86	86	86	108	86	86	86	86	86	86	86	86	86	86	86	86	36	86	86	86	86	86	86	86	86	86	86	86	86	86	108	108	86	86	86	86	86	86	86	86	86	86	86	86	86	86	86	86	86	86	108	41	28	71	88	19	19	54	88	88	19	1	19	4	19	5	19	61	71	4	32	19	52	72	4	59	4	19	4	73	52	59	19	19	59	4	18	1	4	4	4	88	88	52	72	19	19	61	54	71	59	19	19	28	4	19	19	32	4	19	71	19	88	5	18	139	31	4	54	52	19	4	113	19	19	32	8	32	69	19	19	18	19	83	19	28	4	19	52	19	52	18	3	61	61	4	61	19	89	18	1	61	19	19	4	88	52	19	19	4	52	3	61	49	19	30	19	32	71	49	49	32	32	53	88	19	89	52	90	28	18	59	59	63	69	52	52	29	94	94	52	61	39	18	10	82	73	18	59	19	80	7	32	59	59	88	80	64	61	X	18	39	19	1	72	61	18	5	7	99	1	73	64	88	18	32	19	77	7	61	5	52	1	100	18	72	88	101	73	68	73	X	73	18	52	73	100	19
HAEM0432	sodium:proton antiporter	132	1	5	122	122	1	2	10	5	5	2	13	14	14	15	2	17	16	19	2	122	4	122	122	22	134	2	14	122	20	24	2	2	4	5	25	15	2	177	24	17	15	122	122	2	26	130	171	122	2	4	2	2	2	25	29	23	12	20	5	16	22	20	3	2	31	16	131	16	24	1	122	2	22	132	122	2	158	178	2	2	35	2	20	176	37	24	1	38	39	122	3	15	1	10	3	12	132	34	15	122	16	12	12	2	122	40	122	122	122	2	25	122	2	15	134	3	25	122	167	167	122	122	42	150	3	43	1	5	20	21	122	122	22	24	122	5	2	14	45	30	122	14	47	3	2	2	22	22	122	2	9	23	12	32	25	34	2	2	1	32	23	2	171	171	5	20	122	1	1	1	4	12	2	2	181	22	24	3	4	3	22	16	2	11	5	30	3	181	181	14	34	15	3	3	2	3	42	3	24	132	2	181	183	131	2	23	1	122	3	2	3	2	14	132	132	132	9	132	3	181	30	3	132	1	3	2	1	14	24	132	185	132	35	33	3	5	3	132	181	132	16	35	122	132	1	132	52	2	2	181	122	22	122	131	2	3	2	4	132	15	53	132	182	3	14	132	3	2	132	1	185	1	35	122	122	55	22	52	131	56	3	3	15	35	2	2	22	3	172	35	181	26	2	15	57	17	132	141	22	58	57	2	132	132	35	180	2	2	1	4	122	3	3	2	3	22	132	132	141	132	181	141	35	122	122	132	4	23	2	2	20	24	122	22	22	60	185	25	3	35	132	22	2	35	1	1	132	59	132	35	4	35	14	2	3	1	132	2	138	30	188	132	2	2	141	132	1	35	2	2	2	152	2	132	35	1	15	14	1	44	3	3	172	1	3	122	171	122	2	2	2	122	3	3	171	181	132	16	135	35	62	3	2	1	2	2	2	167	38	56	185	23	141	15	2	2	3	3	22	3	132	2	3	13	24	132	22	171	62	2	181	132	3	14	15	16	2	132	1	35	35	3	138	191	3	14	21	122	2	132	14	3	15	132	132	132	3	22	3	2	122	2	64	122	132	1	1	56	2	3	132	2	34	3	5	3	13	63	132	3	13	3	24	122	59	3	3	2	1	184	15	141	2	122	167	122	2	2	122	3	15	187	2	3	132	167	122	3	122	20	3	3	35	132	12	47	1	122	65	35	2	14	3	122	2	131	24	25	25	122	35	13	22	3	141	2	2	20	167	35	16	135	67	131	35	2	2	35	3	171	132	4	3	1	1	1	3	35	14	35	21	35	35	35	35	122	2	47	59	56	59	30	9	69	24	59	137	30	70	25	122	30	20	2	2	24	2	2	35	192	122	30	30	132	2	132	132	132	14	160	1	122	2	122	21	15	2	16	2	35	16	122	171	171	122	12	35	180	16	122	1	3	72	14	38	2	3	35	35	33	122	1	2	38	21	26	2	20	134	12	158	122	122	122	122	122	122	25	122	21	122	21	122	122	25	21	74	16	150	24	17	52	1	75	49	171	134	76	3	25	1	40	5	2	4	51	1	43	77	52	38	12	24	43	147	38	160	22	79	2	80	17	42	82	25	4	83	138	84	162	122	22	25	122	2	166	122	5	60	138	2	85	38	22	20	2	2	122	86	22	2	122	22	153	134	15	55	122	24	1	1	42	148	89	66	38	38	38	2	36	22	22	22	171	171	134	5	14	3	49	40	122	2	24	22	122	4	14	4	2	122	2	74	13	14	177	149	25	154	15	52	2	90	150	139	45	16	25	155	134	160	91	25	2	134	2	22	23	122	122	4	122	2	2	25	176	45	2	25	156	21	14	22	16	2	142	45	3	122	2	2	122	2	15	134	90	91	2	15	63	159	180	151	15	1	44	92	52	134	1	1	24	81	56	133	67	134	2	4	2	15	132	2	94	4	2	2	95	11	78	49	40	122	2	24	22	122	4	14	4	2	122	2	74	13	14	177	149	25	154	15	52	2	90	150	139	45	16	25	155	134	160	91	25	2	134	2	22	23	122	122	4	122	2	2	25	176	45	2	25	156	21	14	22	16	2	142	45	3	122	2	2	122	2	90	91	2	15	63	159	180	11	151	15	1	44	92	52	134	1	1	24	81	56	133	67	1	1	1	9	2	132	3	20	16	5	122	138	167	47	2	23	2	11	1	146	2	127	1	24	2	30	132	2	167	35	14	2	2	1	2	122	35	122	122	160	21	2	16	15	38	132	26	22	4	35	122	24	13	2	2	22	1	14	158	1	1	2	2	129	122	2	11	16	122	2	17	2	122	122	16	122	1	1	180	1	1	2	147	23	134	1	2	152	4	15	138	1	1	130	93	2	2	122	122	122	2	2	1	17	17	60	2	122	2	44	22	25	16	21	15	160	22	22	20	2	11	2	15	2	22	15	171	2	122	200	2	169	2	24	2	21	2	2	122	22	12	2	122	171	122	21	14	122	122	2	2	2	122	122	49	2	2	2	49	40	2	25	24	122	16	2	12	20	122	2	24	122	2	2	122	24	169	25	122	2	172	122	25	24	122	122	122	16	122	35	35	35	35	35	33	35	35	35	35	35	35	35	35	35	35	35	35	141	35	35	35	35	35	35	35	35	35	35	35	35	35	33	33	35	35	107	35	35	35	35	35	35	35	35	35	35	35	107	35	35	35	33	146	130	17	5	2	2	22	36	5	2	41	44	3	2	4	2	134	17	132	171	2	15	122	3	16	3	2	3	91	15	16	2	2	108	3	122	41	3	3	132	5	36	15	122	2	2	134	22	17	16	2	2	130	3	2	2	171	3	44	17	2	5	4	122	21	152	3	22	15	2	132	52	21	202	171	24	171	30	2	2	122	2	13	21	130	3	2	15	2	109	122	2	134	14	3	14	2	167	122	1	14	2	2	3	34	15	2	2	3	15	2	14	12	2	133	2	171	17	12	12	171	171	122	34	2	167	15	168	130	122	169	16	160	30	15	15	131	12	12	15	134	165	122	42	111	112	122	16	21	67	11	171	27	16	115	67	159	14	34	158	165	2	1	122	134	158	4	11	49	1	112	159	5	122	171	2	93	11	134	4	15	1	47	122	122	117	16	91	118	91	34	112	122	15	112	18	2
HAEM0434	elongation factor P	37	1	25	26	26	1	25	25	25	25	25	54	26	26	51	25	66	3	27	25	26	3	26	26	60	26	25	26	26	58	52	25	25	3	25	24	51	25	30	52	66	51	26	26	25	5	35	25	26	3	3	3	25	83	24	26	54	44	58	25	3	60	58	4	25	44	3	36	3	52	1	26	25	60	38	26	25	26	25	25	3	79	25	91	25	52	52	1	59	57	26	4	51	1	25	4	44	38	63	51	26	3	44	44	25	26	57	26	26	26	25	24	26	25	51	26	4	24	26	X	X	26	26	6	35	4	55	1	25	58	81	26	26	60	52	26	25	25	26	3	64	26	26	93	4	25	25	60	60	26	25	2	54	44	90	24	63	25	25	1	90	54	25	25	25	25	58	26	1	1	1	3	44	25	25	4	54	52	4	3	4	60	3	25	68	25	64	4	4	4	26	63	51	4	4	25	4	6	4	52	37	25	4	25	36	25	54	1	26	4	25	4	25	26	38	37	38	2	37	4	4	64	4	38	1	4	25	1	26	52	37	37	37	79	51	4	25	4	37	4	37	3	94	26	38	1	38	95	25	25	4	26	60	26	36	25	4	25	3	38	51	64	37	96	4	26	38	4	25	38	1	37	1	94	26	26	17	60	95	36	6	4	4	51	94	25	25	54	4	25	94	4	5	25	51	2	66	38	40	60	52	2	25	38	38	94	1	25	25	1	3	26	4	4	25	4	54	38	37	40	38	4	40	94	26	26	37	51	54	25	25	58	52	26	60	54	73	37	24	4	94	38	54	25	94	1	1	37	6	37	94	3	79	26	92	3	1	37	3	25	64	38	38	25	25	40	36	1	79	25	25	25	37	25	38	94	1	51	26	1	25	4	4	25	1	4	26	25	26	83	25	25	26	4	4	25	4	37	3	38	79	97	4	25	1	25	25	25	X	59	6	37	54	40	51	25	25	4	4	60	4	37	25	4	54	52	38	60	25	97	25	4	38	4	26	51	3	25	38	1	94	94	4	25	99	4	26	81	26	25	37	26	4	51	38	38	38	4	60	4	25	26	25	71	26	38	1	1	6	100	4	38	25	63	4	25	4	54	8	37	4	54	4	52	26	6	4	4	3	1	4	51	40	25	26	X	26	3	25	26	4	51	37	25	4	36	X	26	4	26	58	4	4	79	37	44	68	1	26	8	94	25	26	4	26	83	36	52	24	24	26	79	54	60	4	40	25	25	58	X	94	3	38	75	36	79	25	25	94	4	25	38	3	4	1	1	1	4	94	26	94	81	94	94	94	94	26	25	68	6	6	6	64	2	9	52	6	42	64	67	24	26	64	58	10	25	52	25	25	94	4	26	64	64	37	25	38	37	37	26	27	1	26	25	26	81	51	25	3	25	79	3	26	25	25	26	44	94	1	3	26	1	4	12	26	59	83	4	79	79	51	26	1	25	59	81	5	25	58	26	44	26	26	26	26	26	26	26	24	26	81	26	81	26	26	24	81	65	3	35	52	66	95	1	101	X	25	26	64	4	24	1	57	25	25	3	69	1	55	14	95	78	44	52	55	4	66	27	54	25	25	15	66	6	104	24	3	105	25	51	54	26	60	24	26	25	59	26	25	73	25	25	25	66	60	91	25	25	26	28	60	25	26	60	45	26	51	17	26	52	1	1	6	X	76	X	59	59	59	25	25	60	60	60	25	25	26	25	26	26	X	57	26	25	52	54	26	3	26	3	25	26	25	65	54	26	30	47	24	50	51	95	25	56	43	36	3	3	24	46	26	27	70	24	25	26	25	60	54	26	26	3	26	25	25	24	25	3	25	24	35	81	26	60	3	25	41	3	4	26	83	25	26	83	51	26	56	70	25	64	8	27	16	48	51	1	25	77	95	26	1	1	52	103	6	46	75	26	25	3	25	51	37	25	61	51	25	25	52	68	70	X	57	26	25	52	54	26	3	26	3	25	26	25	65	54	26	30	47	24	50	51	95	25	56	43	36	3	3	24	46	26	27	70	24	25	26	25	60	54	26	26	3	26	25	25	24	25	3	25	24	35	81	26	60	3	25	41	3	4	26	83	25	26	83	56	70	25	64	8	27	16	68	48	51	1	25	77	95	26	1	1	52	103	6	46	75	1	1	1	2	25	37	4	58	3	25	26	25	X	93	25	54	92	68	1	40	25	32	1	52	25	64	38	25	X	79	26	25	25	1	83	26	79	26	26	27	81	25	3	55	59	38	5	54	3	79	26	52	54	25	25	60	1	26	26	1	1	25	25	34	26	3	74	3	26	25	66	25	26	26	3	26	1	1	1	1	1	25	46	54	26	1	25	37	3	51	25	1	1	35	19	25	25	26	26	26	25	25	1	66	66	73	25	26	25	25	60	24	3	81	51	27	60	60	58	83	74	25	51	25	60	51	25	25	26	26	25	3	25	52	3	81	25	3	26	60	44	25	26	25	26	81	26	26	26	25	25	25	26	26	X	25	25	25	X	57	25	24	52	26	3	25	44	58	26	3	52	26	25	25	26	52	3	24	26	92	25	26	24	52	26	26	26	3	26	79	79	79	79	79	51	94	79	79	94	94	79	94	79	94	79	94	79	40	79	94	94	79	79	94	79	79	79	79	79	79	79	51	51	94	79	21	79	79	79	79	79	79	79	79	79	94	79	22	79	79	94	51	40	35	66	25	25	25	60	25	25	25	85	25	4	25	51	25	26	66	38	25	25	51	26	4	3	4	25	4	70	51	3	25	25	3	4	26	85	4	4	38	25	25	51	26	25	25	26	60	66	3	25	25	35	4	25	25	25	4	25	66	25	25	51	26	81	37	4	60	51	25	38	95	81	25	25	52	25	64	25	25	26	25	54	81	35	4	25	51	25	93	26	25	26	26	4	26	25	X	26	1	26	25	25	4	63	51	25	25	4	51	25	26	44	25	39	25	25	66	44	44	25	25	26	63	25	X	51	53	35	26	3	3	27	64	51	51	36	44	44	51	26	65	26	6	64	70	26	3	81	75	68	25	70	3	25	75	27	26	63	26	65	25	1	26	26	26	3	68	X	1	86	72	25	26	25	25	12	68	26	3	51	1	X	26	26	3	87	70	63	70	63	70	26	88	70	27	25
HAEM0435	EF-P beta-lysylation protein EpmB	92	146	5	81	81	1	5	5	5	5	5	7	81	81	8	5	9	129	82	5	81	3	81	81	7	81	5	81	81	81	12	5	5	3	13	111	8	94	151	12	9	8	81	81	5	3	90	5	81	3	3	3	5	5	111	81	7	15	81	5	3	7	81	4	5	16	3	91	3	12	1	81	5	7	92	81	5	81	5	5	3	19	5	20	10	12	12	1	21	22	109	4	8	1	5	4	15	92	115	8	81	3	15	6	5	81	22	81	81	81	5	111	81	5	8	81	4	111	81	96	96	81	81	23	90	4	24	1	5	81	11	81	81	7	12	81	5	5	81	129	116	81	81	26	4	5	5	7	7	81	5	2	7	15	17	111	115	5	5	1	17	7	5	5	5	5	81	81	1	1	1	3	16	5	5	4	25	12	4	3	4	7	3	5	117	5	116	4	4	4	81	115	8	4	4	5	4	23	4	12	92	94	4	10	91	5	7	1	81	4	5	4	5	81	92	92	92	2	92	4	4	153	4	92	1	4	5	1	81	12	92	92	92	19	8	4	5	4	92	4	92	3	19	81	92	1	92	29	5	5	4	81	30	81	91	5	4	5	3	92	8	116	92	5	4	81	92	4	5	92	1	92	1	19	81	81	68	7	29	91	31	4	4	8	19	5	5	7	4	5	19	4	3	5	8	2	9	92	97	7	12	2	5	92	92	19	136	5	5	1	3	81	4	4	5	4	7	92	92	97	92	4	97	19	81	81	92	8	32	5	94	81	12	81	7	7	120	92	111	4	19	92	7	34	19	1	1	92	31	92	19	3	36	81	5	152	1	92	3	150	116	92	92	5	5	97	91	1	36	5	5	5	100	5	92	19	1	8	81	1	5	4	4	5	1	4	81	5	81	5	5	5	154	4	4	5	4	92	3	92	19	38	4	5	1	5	5	94	96	21	31	92	7	97	8	94	5	4	4	7	4	92	5	4	7	12	92	7	5	38	5	4	92	4	81	8	3	94	92	1	19	19	4	150	156	4	81	11	81	5	92	81	4	8	92	92	92	4	7	4	94	81	5	40	81	92	1	1	31	94	4	92	5	115	4	5	4	7	39	92	4	7	4	12	81	31	4	4	3	1	4	8	97	5	81	96	81	3	5	81	4	8	92	5	4	91	96	81	4	81	81	4	4	19	92	6	117	1	81	41	19	5	81	4	81	5	91	12	111	111	81	19	7	7	4	97	5	5	81	96	19	129	92	128	91	19	5	5	19	4	5	92	3	4	1	1	1	4	19	81	19	11	19	19	19	19	81	5	117	31	31	31	116	2	44	12	31	95	116	45	111	81	116	81	3	5	12	5	94	19	4	81	116	116	92	5	92	92	92	81	82	1	81	5	81	11	8	5	3	5	19	3	81	5	5	81	15	19	136	3	81	1	4	123	81	21	27	4	19	19	8	81	1	5	21	11	3	5	81	81	6	81	81	81	81	81	81	81	111	81	11	81	11	81	81	111	11	14	3	90	12	48	29	1	49	17	5	81	116	4	111	1	22	5	5	3	8	1	24	52	53	54	16	12	55	4	5	82	7	5	5	57	127	31	60	111	3	61	150	8	7	159	7	111	81	5	21	81	5	120	150	5	5	5	7	20	5	5	81	83	7	5	81	7	106	81	8	68	81	12	1	1	31	103	64	43	21	21	21	5	5	7	7	7	5	5	81	5	81	81	21	22	81	5	12	25	81	3	162	3	5	81	5	14	7	81	151	104	111	107	8	29	65	28	93	91	129	121	111	102	81	82	63	111	5	81	5	7	7	81	81	3	81	5	5	111	10	129	5	111	108	11	81	7	3	5	98	129	4	81	5	5	81	5	8	81	28	66	5	126	163	82	136	105	8	1	5	3	29	81	146	146	12	59	31	102	125	81	5	3	5	8	92	5	X	8	94	94	12	117	117	21	22	81	5	12	25	81	3	162	3	5	81	5	14	7	81	151	104	111	107	8	29	65	28	93	91	129	121	111	102	81	82	63	111	5	81	5	7	7	81	81	3	81	5	5	111	10	129	5	111	108	11	81	7	3	5	98	129	4	81	5	5	81	5	28	66	5	126	163	82	136	117	105	8	1	5	3	29	81	146	146	12	59	31	102	125	1	1	146	2	5	92	4	81	3	5	81	150	96	26	5	7	5	117	1	101	5	87	1	12	5	116	92	5	96	19	81	5	5	1	27	81	19	81	81	82	11	5	3	55	21	92	3	7	3	19	81	12	7	5	5	7	1	81	81	1	1	5	5	89	81	3	122	121	81	5	127	94	81	81	3	81	1	1	136	1	1	5	102	7	81	1	94	100	3	8	150	1	1	90	123	74	5	81	81	81	5	5	1	48	48	120	5	81	5	5	7	111	3	11	8	82	7	7	81	5	122	5	8	5	7	8	5	5	112	81	5	3	5	12	3	11	5	3	81	7	15	5	81	5	81	11	81	81	81	5	5	5	81	81	21	5	5	5	17	22	5	111	12	81	121	5	15	81	81	3	12	112	5	5	81	12	3	110	81	5	5	81	111	12	81	81	81	3	81	19	19	19	19	19	8	19	19	19	19	19	19	19	19	19	19	19	19	97	19	19	19	19	19	19	19	19	19	19	19	19	19	46	8	19	19	173	19	19	19	19	19	19	19	19	19	19	19	173	19	19	19	46	101	90	9	5	5	94	7	5	5	5	136	5	4	5	8	5	81	127	92	5	5	8	81	4	129	4	5	4	118	8	3	5	5	3	4	109	136	4	4	92	5	5	8	81	5	94	81	7	127	129	5	5	90	4	5	5	5	4	5	9	5	5	8	81	11	100	4	7	8	5	92	29	11	5	5	12	5	174	5	5	81	5	7	11	90	4	5	8	5	26	81	5	81	81	4	162	5	96	81	1	81	5	5	4	115	8	5	5	4	8	5	81	15	5	93	5	5	9	15	15	5	5	81	115	5	96	8	132	90	81	3	3	82	116	8	8	91	15	15	8	81	14	81	23	126	66	109	3	11	125	117	5	63	3	5	125	82	81	115	81	14	5	1	81	81	81	139	117	17	1	66	119	5	81	5	5	123	117	81	3	8	1	117	81	81	3	141	118	115	118	115	66	81	143	66	82	5
HAEM0437	opacity-associated protein OapB	34	1	22	23	23	1	22	47	22	22	22	51	23	23	38	82	61	62	24	22	23	3	23	23	51	23	22	23	23	23	22	22	22	3	22	54	38	21	22	22	61	38	23	23	22	52	31	22	23	3	3	3	22	22	54	23	51	47	23	22	3	51	23	63	82	62	3	32	52	50	1	23	22	51	34	23	22	22	52	22	3	47	22	22	22	22	50	1	7	84	23	63	38	1	47	63	47	34	56	38	23	3	47	47	22	23	53	23	23	23	22	54	23	82	38	23	63	54	23	36	36	23	23	1	32	63	38	1	22	23	22	23	23	51	50	23	22	22	23	62	3	23	23	85	63	22	22	51	51	23	22	2	51	47	72	54	56	22	22	1	72	51	71	22	22	22	23	23	1	1	1	3	62	82	82	63	51	50	63	3	63	51	3	82	58	22	3	63	63	63	23	56	38	63	63	22	63	1	63	22	34	21	63	22	32	22	51	1	23	63	81	63	22	23	34	34	34	2	34	63	63	87	63	34	1	63	22	1	23	22	34	34	34	47	83	63	22	63	34	63	34	3	47	23	34	1	34	5	22	22	63	23	51	23	32	22	63	82	3	34	38	3	34	81	63	23	34	63	22	34	1	34	1	47	23	23	13	51	5	32	89	63	63	38	47	22	22	51	63	22	47	63	52	22	38	2	61	34	37	51	22	2	81	34	34	47	56	22	22	1	3	23	63	63	22	63	51	34	34	37	34	63	37	47	23	23	34	3	51	22	21	23	22	23	51	51	3	34	54	63	47	34	51	22	47	1	1	34	89	34	47	3	47	23	22	63	1	34	3	22	3	34	34	22	22	37	34	1	47	22	22	22	45	22	34	47	1	38	23	1	51	63	63	22	1	63	23	22	23	22	22	22	23	63	63	22	63	34	52	34	47	83	63	22	1	81	22	21	36	7	92	34	51	37	38	21	22	63	63	51	63	34	22	63	51	22	34	51	22	83	22	63	34	4	23	38	3	21	34	1	47	47	63	22	63	63	23	22	23	22	34	23	63	38	34	34	34	63	51	63	21	23	22	56	23	34	1	1	89	21	63	34	22	56	63	22	63	51	56	34	63	51	63	50	23	89	63	63	3	1	63	38	37	22	23	36	23	3	93	23	63	38	34	22	4	34	36	23	63	23	23	63	63	47	34	47	74	1	23	94	47	22	23	63	23	22	32	22	54	54	23	47	51	51	63	37	22	81	23	36	47	62	34	3	32	47	22	22	47	63	22	34	3	63	1	1	1	63	47	23	47	22	47	47	47	47	23	81	74	89	89	89	3	2	96	22	89	31	3	57	54	23	3	23	3	82	22	22	21	47	63	23	3	3	34	22	34	34	34	23	38	1	23	22	23	22	38	71	3	22	47	3	23	22	22	23	47	47	56	3	23	1	63	57	77	7	22	63	47	47	83	23	1	22	7	22	52	22	23	23	47	22	23	23	23	23	23	23	54	23	22	23	22	23	23	54	22	5	52	32	22	3	5	1	9	72	22	23	3	63	54	1	84	22	22	3	38	1	38	98	7	73	62	22	38	63	81	24	54	3	86	83	61	89	73	54	3	3	22	38	51	73	51	54	23	22	52	23	22	X	22	22	3	81	51	97	22	22	23	25	51	22	23	51	46	23	38	13	23	50	1	1	89	42	60	95	7	7	7	22	22	51	51	51	22	22	23	22	23	23	7	53	23	22	22	51	23	3	77	3	22	23	22	5	51	23	22	43	54	21	38	5	22	8	35	32	62	3	54	41	23	24	96	54	22	23	22	51	51	23	23	3	23	22	22	54	22	62	22	54	38	22	23	51	3	22	31	62	63	23	22	22	23	22	38	23	8	3	22	3	22	24	56	44	3	1	51	3	5	23	1	1	22	3	89	41	3	23	22	3	22	38	34	22	3	3	21	21	22	58	58	7	53	23	22	22	51	23	3	77	3	22	23	22	5	51	23	22	43	54	21	38	5	22	8	35	32	62	3	54	41	23	24	96	54	22	23	22	51	51	23	23	3	23	22	22	54	22	62	22	54	38	22	23	51	3	22	31	62	63	23	22	22	23	22	8	3	22	3	22	24	56	58	44	3	1	51	3	5	23	1	1	22	3	89	41	3	1	1	1	2	81	34	21	23	3	22	23	22	36	85	22	51	22	58	1	40	22	29	1	22	22	3	34	22	36	47	23	22	86	1	22	23	47	23	23	24	22	22	3	38	7	34	52	51	3	47	23	100	51	71	82	51	1	23	23	1	1	22	22	29	23	3	36	3	23	22	61	21	23	23	3	23	1	1	56	1	1	22	41	51	23	1	21	45	3	38	22	1	14	33	57	22	22	23	23	23	22	22	1	3	3	3	22	23	22	51	51	54	3	22	38	24	51	51	23	22	36	22	18	22	51	38	22	22	23	22	22	3	22	22	3	22	22	3	23	51	47	22	23	22	23	22	23	23	23	22	22	22	23	23	7	22	22	22	72	84	22	54	22	23	3	22	47	23	23	3	22	23	22	22	23	100	3	54	23	22	22	23	54	22	23	23	23	3	23	47	47	47	47	47	83	47	47	47	47	47	47	47	47	47	47	47	47	37	47	47	47	47	47	47	47	47	47	47	47	47	47	83	83	47	47	112	47	47	47	47	47	47	47	47	47	47	47	112	47	47	47	83	40	33	61	22	22	21	51	22	22	22	56	51	63	22	3	22	23	61	34	22	22	38	23	63	62	63	22	63	58	38	3	22	71	3	63	23	56	63	63	34	22	22	38	23	22	21	23	51	61	62	22	22	33	63	22	22	22	63	51	61	22	22	3	23	22	45	63	51	38	22	34	5	22	22	22	50	22	58	22	86	23	22	51	22	33	63	22	38	22	113	23	22	23	23	63	77	22	36	23	1	77	86	22	63	56	38	22	22	63	38	22	23	47	22	35	22	22	61	47	47	22	22	23	56	22	36	38	31	31	23	3	3	24	3	38	38	32	68	68	38	23	5	23	1	3	3	23	3	22	3	58	22	70	22	22	3	24	23	56	23	5	71	1	23	23	23	3	58	72	1	3	24	22	23	22	22	57	58	23	3	38	1	74	23	23	3	63	58	56	58	56	3	23	75	3	22	22
HAEM0438	DNA repair protein RecO	64	1	6	52	52	1	51	8	6	10	11	82	52	52	69	10	12	13	53	10	52	3	52	52	82	65	51	86	52	52	10	10	10	3	10	84	69	105	124	10	12	69	52	52	107	69	61	10	52	3	5	3	14	10	84	52	82	8	52	51	3	82	52	103	15	16	3	62	83	82	1	52	14	82	64	52	14	10	83	107	3	18	14	10	10	10	82	1	85	20	52	103	69	1	8	103	21	64	92	69	52	3	21	8	107	52	20	52	52	52	51	84	52	10	69	65	103	84	52	104	104	52	52	1	78	103	69	1	10	52	10	52	52	82	82	52	51	51	52	13	93	52	86	128	103	14	51	82	82	52	51	127	82	21	125	84	92	51	107	1	125	82	51	10	10	51	52	52	1	1	1	117	13	10	10	103	98	82	103	3	103	82	3	10	9	10	93	103	103	103	86	92	69	103	103	107	103	1	103	10	64	105	103	10	62	107	82	1	52	103	7	103	51	52	64	64	64	127	64	103	103	130	103	64	1	103	24	1	86	10	64	64	64	18	17	103	6	103	64	103	64	3	18	52	64	25	64	131	51	107	103	52	82	52	62	51	103	10	3	64	69	93	64	7	103	86	64	103	11	64	1	64	1	18	52	132	44	82	131	62	26	103	103	69	18	51	51	82	103	10	18	103	69	10	69	127	12	64	66	82	10	133	7	64	64	18	23	51	51	1	3	52	103	103	10	103	82	64	64	66	64	134	66	18	52	52	64	3	82	10	105	52	10	52	82	82	135	64	84	103	18	64	82	51	18	1	1	64	26	64	18	3	138	52	10	103	1	64	3	51	93	64	64	51	107	66	64	1	138	51	107	51	79	10	64	18	1	69	86	1	82	103	103	10	1	103	52	10	52	10	51	51	52	103	103	10	134	64	83	64	18	27	103	51	1	7	107	105	104	126	101	64	82	66	69	105	51	103	103	82	103	64	10	139	82	10	64	82	10	27	10	103	64	4	86	69	3	105	64	1	18	18	103	51	103	103	52	10	52	10	64	86	103	69	64	64	64	103	82	103	105	52	107	92	52	64	1	1	26	105	103	64	10	92	103	10	103	82	92	64	103	82	103	82	52	26	103	103	3	28	103	69	66	51	52	104	52	3	51	52	103	69	64	10	4	64	104	52	103	52	52	103	103	18	64	8	118	1	52	29	18	51	52	103	52	10	62	10	84	84	52	18	82	82	103	66	51	7	52	104	18	13	64	93	62	18	10	51	18	103	10	64	3	103	1	1	1	103	18	52	18	10	18	18	18	18	52	7	118	26	26	26	93	127	31	10	26	67	93	96	84	52	93	52	3	10	10	14	105	18	141	52	93	93	64	107	64	64	64	86	69	1	52	19	52	10	69	51	3	14	18	3	52	10	10	52	8	18	23	3	52	1	103	100	52	126	10	103	18	18	17	52	1	107	85	10	69	51	52	65	8	10	52	52	52	52	52	52	84	52	10	52	10	52	52	84	10	94	83	78	10	95	131	1	34	111	10	65	93	103	84	35	20	51	51	3	69	1	91	37	36	85	13	10	69	103	7	87	84	144	10	38	12	26	85	84	3	95	51	69	82	85	82	84	52	107	101	52	10	93	51	107	144	7	82	40	10	10	52	54	82	51	52	82	77	52	69	44	52	82	1	1	149	74	22	30	126	126	126	51	10	82	82	82	10	10	65	10	86	52	85	20	52	51	10	98	52	3	52	3	51	52	51	94	82	86	124	4	84	50	152	131	19	12	75	62	13	3	84	73	65	87	41	84	51	65	14	82	82	52	52	3	52	51	51	84	10	13	10	84	80	10	86	82	3	51	68	13	103	52	10	14	52	10	69	52	12	114	51	153	10	87	23	76	3	1	82	X	131	65	1	1	10	42	26	73	93	52	51	3	10	69	64	51	88	3	105	105	10	97	43	85	20	52	51	10	98	52	3	52	3	51	52	51	94	82	86	124	4	84	50	152	131	19	12	75	62	13	3	84	73	65	87	41	84	51	65	14	82	82	52	52	3	52	51	51	84	10	13	10	84	80	10	86	82	3	51	68	13	103	52	10	14	52	10	12	114	51	153	10	87	23	97	76	3	1	82	X	131	65	1	1	10	42	26	73	93	1	1	1	127	7	64	50	52	X	10	52	51	104	128	51	82	10	97	1	72	51	58	1	10	10	93	64	51	104	18	86	51	10	1	10	52	18	52	52	87	10	10	3	69	126	64	69	82	5	18	52	120	82	51	10	82	1	86	52	1	1	51	10	60	52	3	99	3	52	51	12	105	52	52	3	52	1	1	23	1	1	24	73	82	65	1	105	79	3	69	51	1	6	63	96	51	51	52	52	52	10	10	1	95	95	93	10	52	10	82	82	84	3	10	69	87	82	82	52	10	99	14	69	107	82	69	10	10	52	52	10	3	51	10	3	10	10	3	52	82	21	14	52	10	52	10	86	52	52	14	10	10	52	52	85	10	10	10	111	20	14	84	10	52	3	51	21	52	52	3	10	52	51	10	52	120	3	84	52	10	10	52	84	10	52	52	52	3	52	18	18	18	18	18	17	18	18	18	18	18	18	18	18	18	18	18	18	66	18	18	18	18	18	18	18	18	18	18	18	18	18	17	17	18	18	46	18	18	18	18	18	18	18	18	18	18	18	46	18	18	18	17	72	63	12	10	51	105	82	10	10	51	111	82	103	51	3	51	65	12	64	10	10	69	52	103	13	103	10	103	97	69	3	10	51	3	103	52	111	103	103	64	10	10	69	52	51	105	65	82	12	13	51	10	63	103	51	10	10	103	82	12	51	10	3	52	10	79	103	82	69	51	64	131	10	51	10	82	10	131	10	10	52	10	82	10	63	103	107	69	51	52	52	10	65	86	103	52	10	104	52	1	52	10	10	103	92	69	51	10	103	69	10	52	21	51	50	10	10	12	8	21	10	10	52	92	51	104	69	X	61	52	3	3	87	93	69	69	62	X	X	69	65	94	112	1	93	114	52	3	10	93	9	10	115	10	10	93	87	52	92	52	94	51	1	52	65	52	117	9	111	1	114	87	10	52	10	10	100	9	65	117	69	1	118	52	52	3	119	97	92	97	92	114	52	X	114	51	51
HAEM0440	GTP pyrophosphokinase	92	7	162	102	102	1	157	121	162	175	95	8	9	10	99	162	150	151	12	162	102	5	125	102	131	9	80	9	128	102	95	101	159	14	162	124	99	97	80	95	150	99	15	102	160	99	90	16	102	3	5	3	159	3	148	9	8	121	102	80	20	131	102	18	162	152	20	91	154	8	1	102	159	131	92	128	178	102	21	160	3	100	159	3	179	95	8	1	129	22	130	18	99	1	121	18	140	92	80	99	128	20	140	139	160	81	22	128	102	81	157	124	128	162	99	23	18	124	102	24	24	128	128	7	118	18	25	1	162	102	95	102	128	131	8	15	80	157	9	151	19	15	9	26	18	159	80	131	131	102	157	2	8	140	185	124	80	157	160	1	185	8	80	16	16	80	102	15	1	1	1	5	151	162	162	18	131	8	18	31	18	131	20	162	141	162	33	18	18	18	9	80	188	18	18	160	18	7	18	95	34	97	18	162	91	160	8	7	15	18	174	18	80	9	92	92	189	2	34	18	18	190	18	93	1	18	162	7	9	95	92	191	92	100	192	18	162	18	92	18	92	99	100	102	92	7	92	35	80	160	18	102	131	102	91	80	18	162	14	92	182	36	92	164	18	9	92	18	95	92	7	191	1	100	15	102	56	131	35	194	37	18	18	99	100	80	80	131	18	95	100	18	99	159	99	2	150	93	103	131	95	2	174	92	92	100	29	80	80	7	5	102	18	18	159	18	131	92	34	103	92	18	103	100	102	102	92	181	8	101	97	102	95	102	131	131	38	191	148	18	100	92	131	195	100	1	1	92	37	92	100	14	196	9	180	18	40	92	3	80	33	93	189	80	160	103	92	7	196	157	160	157	117	159	93	100	7	99	9	1	95	18	18	95	1	18	102	16	102	3	80	157	15	18	18	16	18	34	126	92	100	197	18	80	1	174	160	97	24	X	21	191	8	103	99	97	80	18	18	131	18	92	159	18	8	199	92	131	16	197	159	18	189	162	9	99	39	97	92	1	100	100	18	80	20	18	9	95	102	159	92	9	18	200	92	92	92	18	131	18	97	102	160	138	102	92	1	1	37	203	18	92	101	80	18	162	18	8	201	34	18	8	18	8	102	37	18	18	204	7	18	188	103	157	81	24	102	3	157	128	18	99	92	159	4	92	24	128	18	102	102	18	18	100	34	139	21	1	15	206	100	80	9	18	24	3	91	95	124	124	128	100	8	131	18	103	80	174	102	24	100	151	92	42	98	100	101	157	100	18	16	93	14	18	1	1	1	18	100	9	100	95	100	100	100	100	102	174	21	37	37	37	33	2	152	95	37	96	33	136	148	102	33	102	3	162	95	159	97	208	18	102	33	19	34	160	93	34	34	9	44	1	128	162	15	95	137	80	20	159	100	20	128	16	16	128	121	100	29	39	128	1	18	5	98	X	3	18	100	100	177	102	1	160	142	95	99	80	102	9	139	102	128	128	102	128	102	128	124	125	95	128	95	128	128	124	95	134	126	118	95	135	35	1	211	170	14	9	45	18	124	1	22	80	80	14	137	1	46	212	144	171	151	95	127	214	171	12	124	215	162	216	150	218	219	124	14	135	80	99	8	220	131	124	221	80	49	102	175	38	80	80	215	50	131	224	225	101	102	85	131	80	102	131	119	9	99	56	102	8	7	1	228	112	149	232	152	152	152	157	162	131	131	131	16	16	9	175	9	102	226	22	15	80	95	131	102	14	98	14	80	102	80	134	8	9	80	113	124	120	99	35	162	122	114	98	151	20	124	111	9	12	231	124	80	9	159	131	8	102	102	14	102	80	80	124	162	151	159	124	107	95	9	131	39	157	105	151	18	102	3	159	102	3	99	9	122	218	157	151	159	12	29	115	53	1	95	20	35	9	7	7	95	217	37	111	42	9	157	14	101	99	34	80	132	14	97	97	95	11	54	226	22	15	80	95	131	102	14	98	14	80	102	80	134	8	9	80	113	124	120	99	35	162	122	114	98	151	20	124	111	9	12	231	124	80	9	159	131	8	102	102	14	102	80	80	124	162	151	159	124	107	95	9	131	39	157	105	151	18	102	3	159	102	3	122	218	157	151	159	12	29	11	115	53	1	95	20	35	9	7	7	95	217	37	111	42	1	7	7	2	174	92	79	102	20	162	102	80	24	26	157	8	180	11	7	116	80	87	1	95	159	19	92	157	24	100	9	80	162	1	3	15	100	102	15	12	241	159	20	57	X	92	99	131	5	100	128	99	8	80	162	131	1	9	102	1	1	157	101	89	128	3	11	20	102	157	150	97	102	102	20	102	1	1	29	1	1	261	111	8	9	1	97	117	14	99	80	1	1	90	66	263	157	15	102	102	101	95	1	135	135	38	159	102	101	95	131	124	126	95	250	12	131	131	102	3	11	159	70	160	131	99	16	159	128	15	159	30	80	95	3	95	159	3	102	131	140	159	102	16	102	95	9	15	128	159	159	159	102	15	226	159	159	159	170	22	159	124	95	81	20	80	140	102	15	3	95	128	157	95	102	99	30	124	81	180	95	102	124	95	125	15	102	20	15	100	100	100	100	100	192	100	205	205	100	100	100	100	100	100	205	100	100	106	100	100	100	100	205	100	100	205	100	205	100	100	100	192	192	100	100	268	100	100	100	100	205	100	100	100	100	100	100	268	100	100	100	192	110	90	150	162	80	97	131	162	162	80	1	95	18	80	181	157	9	150	92	16	159	99	15	18	151	18	159	214	71	99	20	162	80	20	214	272	1	18	18	92	162	162	99	15	157	97	9	131	150	151	80	159	90	18	80	159	16	18	95	150	80	162	181	81	95	117	18	131	99	80	93	35	95	157	16	8	16	45	159	162	128	159	8	95	90	18	160	99	80	26	81	101	9	9	18	98	159	24	102	1	98	162	159	18	80	99	80	159	18	99	101	9	140	80	94	159	16	150	121	140	16	16	102	80	273	24	99	158	90	128	30	20	12	19	163	137	91	165	165	99	9	145	102	7	34	73	130	20	95	42	141	16	167	143	162	42	12	9	80	102	145	80	1	15	9	102	5	141	170	1	73	12	162	102	16	159	5	141	9	5	99	1	21	102	15	39	107	71	21	71	80	73	128	34	73	80	80
HAEM0441	diacylglycerol kinase	58	1	4	6	6	1	7	8	4	4	4	10	67	67	4	4	11	12	13	4	6	5	14	6	12	67	4	67	6	6	4	4	4	9	4	10	4	4	4	4	11	4	15	6	4	4	57	16	6	3	5	3	4	3	10	67	10	8	6	4	9	12	6	12	4	18	9	57	19	10	1	6	4	12	58	6	4	6	16	4	3	21	4	3	4	4	10	1	14	16	10	12	4	1	8	12	9	58	4	4	6	9	9	8	4	6	16	6	6	6	7	10	6	4	4	67	12	10	6	10	10	6	6	1	68	12	57	1	4	6	4	6	6	12	10	15	4	7	67	12	17	15	67	13	12	4	4	12	12	6	7	2	10	9	14	10	4	7	4	1	14	10	4	16	16	4	6	15	1	1	1	5	8	4	4	12	12	10	12	9	12	12	9	4	9	4	17	12	12	12	67	4	2	12	12	4	12	1	12	4	72	4	12	4	57	4	10	1	15	12	25	12	4	67	58	58	17	2	72	12	12	12	12	58	1	12	4	1	67	4	58	58	58	21	20	12	4	12	58	12	58	4	21	6	58	1	58	12	4	4	12	6	12	6	57	4	12	4	9	58	4	17	58	12	12	67	58	12	4	58	1	58	1	21	15	6	41	12	12	57	12	12	12	4	21	4	4	12	12	4	21	12	4	4	4	2	11	58	59	12	4	2	25	58	58	21	1	4	4	1	5	6	12	12	4	12	12	58	72	59	58	12	59	21	6	6	58	4	10	4	4	6	4	6	12	12	14	58	10	12	21	58	12	7	21	1	1	58	12	58	21	9	21	67	9	12	4	58	3	4	17	58	17	4	4	59	58	1	21	7	4	7	57	4	58	21	1	4	67	1	4	12	12	4	1	12	6	16	6	3	4	7	15	12	12	16	12	72	19	58	21	26	12	4	1	25	4	4	10	19	16	58	10	59	4	4	4	12	12	12	12	58	4	12	10	4	58	12	16	26	4	12	17	4	67	4	9	4	58	1	21	21	12	4	9	12	67	4	6	4	58	67	12	4	58	58	58	12	12	12	4	6	4	27	6	58	1	1	12	4	12	58	4	4	12	4	12	10	8	72	12	10	12	10	6	12	12	12	3	1	12	2	59	7	6	10	6	3	7	6	12	4	58	4	4	58	10	6	12	6	6	12	12	21	72	8	16	1	15	12	21	4	67	12	10	3	57	4	10	10	6	21	10	12	12	59	4	25	6	10	21	12	58	14	57	21	4	7	28	12	16	58	9	12	1	1	1	12	21	67	21	4	21	21	21	21	6	25	16	12	12	12	17	2	18	4	12	61	17	9	10	6	17	6	3	4	4	4	4	21	12	6	17	17	72	4	58	72	72	67	13	1	6	4	15	4	24	4	9	4	21	9	6	16	16	6	8	21	1	9	6	1	12	5	57	19	3	12	21	21	20	6	1	4	14	4	4	4	6	67	8	6	6	6	6	6	6	6	10	14	4	6	4	6	6	10	4	31	19	68	4	18	12	1	X	14	9	67	17	12	10	1	16	4	4	9	24	1	33	8	14	14	31	4	60	60	14	13	10	14	4	35	11	9	6	10	9	18	4	4	10	14	12	10	6	4	37	6	4	14	4	4	14	14	12	82	4	4	6	53	12	4	6	12	69	67	4	41	6	10	1	1	9	65	39	12	18	18	18	7	4	12	12	12	16	16	67	4	67	6	14	16	15	4	4	12	6	9	57	9	4	6	4	31	10	67	4	62	10	57	4	12	4	14	61	57	12	9	10	64	67	13	12	10	4	67	4	12	10	6	6	9	6	4	4	10	4	12	4	10	60	4	67	12	9	7	57	12	12	6	3	4	6	3	4	67	14	9	7	12	4	13	1	66	30	1	4	9	12	67	1	1	4	19	12	64	14	67	7	9	4	4	72	4	14	9	4	4	4	9	67	14	16	15	4	4	12	6	9	57	9	4	6	4	31	10	67	4	62	10	57	4	12	4	14	61	57	12	9	10	64	67	13	12	10	4	67	4	12	10	6	6	9	6	4	4	10	4	12	4	10	60	4	67	12	9	7	57	12	12	6	3	4	6	3	14	9	7	12	4	13	1	9	66	30	1	4	9	12	67	1	1	4	19	12	64	14	1	1	1	2	25	58	51	6	9	4	6	4	10	13	7	10	9	9	1	63	4	53	1	4	4	17	58	7	10	21	67	4	4	1	3	15	21	6	15	13	4	4	9	9	19	58	4	12	5	21	6	4	10	4	4	12	1	67	6	1	1	7	4	56	6	3	9	9	6	7	11	4	6	6	9	6	1	1	1	1	1	4	64	10	67	1	4	57	9	4	4	1	1	57	16	4	7	15	6	6	4	4	1	18	18	14	4	6	4	4	12	10	19	4	4	13	12	12	6	3	9	4	16	4	12	4	16	4	6	15	4	14	4	4	3	4	4	3	6	12	9	4	6	16	6	4	67	15	6	4	4	4	6	15	14	4	4	4	14	16	4	10	4	6	9	4	9	6	15	3	4	6	7	4	6	4	14	10	6	9	4	6	10	4	14	15	6	9	15	21	21	21	21	21	20	21	21	21	21	21	21	21	21	21	21	21	21	59	21	21	21	21	21	21	21	21	21	21	21	21	21	20	20	21	21	18	21	21	21	21	21	21	21	21	21	21	21	18	21	21	21	20	63	57	11	4	4	4	12	4	4	4	1	4	12	4	4	7	67	11	58	16	4	4	15	12	12	12	4	60	33	4	9	4	4	9	60	10	1	12	12	58	4	4	4	15	7	4	67	12	11	12	4	4	57	12	4	4	16	12	4	11	4	4	4	6	4	57	12	12	4	4	58	12	4	7	16	10	16	45	4	4	6	4	10	4	57	12	4	4	4	13	6	4	67	67	12	57	4	10	6	1	57	4	4	12	4	4	4	4	12	4	4	67	9	4	57	4	16	11	8	9	16	16	6	4	7	10	4	57	57	6	14	9	13	17	4	24	57	34	34	4	67	9	6	1	72	14	10	9	4	14	9	16	34	31	4	14	13	67	4	6	12	4	1	15	67	6	5	9	14	1	14	13	4	6	16	46	5	9	67	5	4	1	16	6	15	9	60	33	16	33	4	14	6	72	14	9	4
HAEM0442	molybdopterin adenylyltransferase	55	6	4	45	45	1	4	8	4	4	4	74	56	56	4	4	90	92	9	4	45	5	76	45	77	56	4	56	45	45	4	4	4	9	4	74	4	4	4	4	90	4	85	45	4	4	53	70	45	3	5	3	4	3	74	56	74	10	45	4	9	77	45	95	4	93	9	54	11	74	1	45	4	80	55	45	4	45	105	4	3	94	4	3	4	4	74	1	75	12	74	95	4	1	8	95	8	55	4	4	45	9	8	8	4	45	12	45	45	45	4	74	45	4	4	56	95	74	45	96	96	45	45	6	65	95	54	1	4	45	4	45	45	77	74	85	4	4	56	92	9	85	56	13	95	4	4	77	77	45	4	16	74	8	101	74	4	4	107	1	101	74	4	70	70	4	45	85	1	1	1	5	8	4	4	95	77	74	95	9	95	77	9	4	9	4	9	95	95	95	56	4	7	95	95	4	95	6	95	4	89	4	95	4	54	4	74	6	85	95	146	95	4	56	55	55	9	7	89	95	95	108	95	55	1	95	4	6	56	4	55	55	55	94	104	95	4	95	55	95	55	4	94	45	55	6	55	109	4	4	95	45	77	45	54	110	95	4	9	55	4	9	55	18	95	56	55	95	4	55	6	55	1	94	85	45	33	80	4	54	10	95	95	4	94	4	4	77	95	4	94	95	4	4	4	21	90	55	60	80	4	7	146	55	55	94	6	4	4	6	5	45	95	95	4	95	77	55	89	60	55	95	60	94	45	45	55	4	74	4	4	45	4	45	80	77	22	55	74	95	94	55	77	4	94	1	1	55	10	55	94	9	94	56	9	95	23	55	3	4	9	55	9	4	4	60	55	6	94	4	4	4	73	4	55	94	6	4	56	1	4	95	95	4	24	95	45	70	45	3	4	4	85	95	95	70	95	89	11	55	94	25	95	4	1	146	4	4	96	106	101	55	74	60	4	4	4	95	95	80	95	55	4	95	74	4	55	80	70	25	4	95	9	111	56	4	9	4	55	1	94	94	95	4	9	95	56	4	45	4	55	56	95	4	55	55	55	95	80	95	4	45	4	X	45	55	1	1	10	4	95	55	4	4	95	4	95	74	8	89	95	74	95	74	45	10	95	95	3	6	95	7	60	4	45	96	45	3	4	45	95	4	55	4	4	55	96	45	95	45	45	95	95	94	89	8	20	1	85	112	94	4	56	95	96	3	54	4	74	74	45	94	74	80	95	60	4	146	45	96	94	92	55	91	54	94	4	4	94	95	70	55	9	95	1	1	1	95	94	56	94	4	94	94	94	94	45	146	20	10	10	10	9	7	X	4	10	58	9	84	74	45	9	45	3	4	4	4	4	94	95	45	9	26	89	4	55	89	89	56	9	1	45	4	85	4	70	4	9	4	94	9	45	70	70	45	10	94	6	9	45	1	95	5	57	106	3	95	94	94	104	45	1	4	75	4	4	4	45	56	8	45	45	45	45	45	45	45	74	76	4	45	4	45	45	74	4	83	11	65	4	X	4	1	X	101	9	56	9	95	74	1	12	4	4	9	70	1	29	8	75	X	83	4	62	116	X	9	74	117	4	118	90	113	45	74	9	X	4	4	74	75	77	74	45	4	75	45	4	22	4	4	117	X	77	122	4	4	45	48	77	4	45	80	72	56	4	33	45	74	6	1	113	60	88	126	X	X	X	4	4	77	77	77	70	70	56	4	56	45	101	12	85	4	4	77	45	9	57	9	4	45	4	83	74	56	4	67	74	61	4	4	4	76	68	54	92	9	74	66	56	9	X	74	4	56	4	77	74	45	45	9	45	4	4	74	4	92	4	74	62	4	56	77	9	4	61	92	95	45	3	4	45	3	4	56	76	127	4	31	4	9	6	69	X	1	4	9	4	56	6	6	4	118	10	66	76	56	4	9	4	4	89	4	78	9	4	4	4	9	56	101	12	85	4	4	77	45	9	57	9	4	45	4	83	74	56	4	67	74	61	4	4	4	76	68	54	92	9	74	66	56	9	X	74	4	56	4	77	74	45	45	9	45	4	4	74	4	92	4	74	62	4	56	77	9	4	61	92	95	45	3	4	45	3	76	127	4	31	4	9	6	9	69	X	1	4	9	4	56	6	6	4	118	10	66	76	1	6	6	7	146	55	44	45	9	4	45	4	96	13	4	74	9	9	6	70	4	50	1	4	4	9	55	4	96	94	114	4	4	1	3	85	94	45	85	9	4	4	9	130	106	55	4	79	5	94	45	4	74	4	4	80	1	56	45	1	1	4	4	52	45	3	9	9	45	4	90	4	45	45	9	45	1	1	6	1	1	4	66	74	56	1	4	73	9	4	4	1	1	53	12	4	4	85	45	45	4	4	1	X	X	22	4	45	4	4	77	74	11	4	4	9	80	80	45	X	9	4	103	4	77	4	70	4	45	85	4	98	4	4	3	4	4	3	45	77	8	4	45	70	45	4	56	85	45	4	4	4	45	85	101	4	4	4	101	12	4	74	4	45	9	4	8	45	85	3	4	45	4	4	45	4	98	74	45	9	4	45	74	4	76	85	45	9	85	94	94	94	94	94	104	94	94	94	94	94	94	94	94	94	94	94	94	60	94	94	94	94	94	94	94	94	94	94	94	94	94	104	104	94	94	144	94	94	94	94	94	94	94	94	94	94	94	144	94	94	94	104	60	53	90	4	4	4	77	4	4	4	1	4	95	4	4	4	56	90	55	70	4	4	85	95	92	95	4	X	29	4	9	4	4	9	X	74	1	95	95	55	4	4	4	85	4	4	56	77	90	92	4	4	53	95	4	4	70	95	4	90	4	4	4	45	4	73	95	77	4	4	55	4	4	4	70	74	70	9	4	4	45	4	74	136	53	95	4	4	4	13	45	4	56	56	95	57	4	96	45	1	57	4	4	95	4	4	4	4	95	4	4	56	8	4	54	4	70	90	10	8	70	70	45	4	4	96	4	54	53	45	98	9	9	9	4	70	54	X	X	4	56	5	45	6	89	76	74	9	4	76	9	70	X	87	4	76	9	56	4	45	100	4	1	85	56	45	5	9	101	1	76	9	4	45	70	4	5	9	56	5	4	1	101	45	85	9	62	86	82	86	4	76	45	89	76	9	4
HAEM0443	nitrogen regulatory protein P-II	66	1	4	6	6	1	4	9	4	4	4	68	74	74	4	4	11	5	5	4	6	5	12	6	68	74	4	74	6	6	4	4	4	5	4	68	4	14	4	15	11	4	8	6	4	4	64	8	6	3	5	3	4	3	68	74	68	18	6	4	5	68	6	80	4	65	5	65	5	68	1	6	4	68	66	6	4	6	1	4	3	20	4	3	4	4	68	1	11	22	68	80	4	1	9	80	10	66	4	4	6	5	10	23	4	6	22	6	6	6	4	68	6	4	4	74	80	68	6	68	68	6	6	1	64	80	26	1	4	6	4	6	6	68	68	8	4	4	74	5	5	8	74	5	80	4	4	68	68	6	4	2	68	10	1	68	4	4	4	1	1	68	4	8	8	4	6	8	1	1	1	5	23	4	4	80	68	68	80	5	80	68	5	4	5	4	5	80	80	80	74	4	2	80	80	4	80	1	80	15	8	14	80	4	65	4	78	1	8	80	85	80	4	74	66	66	5	2	8	80	80	30	80	66	1	80	4	1	74	4	66	66	66	20	19	80	4	80	66	80	66	4	20	6	66	1	66	4	4	4	80	6	68	6	65	65	80	4	5	66	4	5	66	4	80	74	66	80	4	66	1	66	1	20	8	6	45	68	4	65	18	80	80	4	20	4	4	68	80	4	20	80	4	4	4	2	11	66	70	68	4	76	85	66	66	20	1	4	4	1	5	6	80	80	4	80	68	66	8	70	66	80	70	20	6	6	66	4	68	4	14	6	4	6	68	68	5	66	68	80	20	66	68	4	20	1	1	66	18	66	20	5	20	74	5	80	1	66	3	4	5	66	5	4	4	70	66	1	20	4	4	4	65	4	66	20	1	4	74	1	4	80	80	4	1	80	6	8	6	3	4	4	8	80	80	8	80	8	5	66	20	31	80	4	1	85	4	14	68	11	1	66	68	70	4	14	4	80	80	68	80	66	4	80	68	4	66	68	8	31	4	80	5	4	74	4	5	14	66	1	20	20	80	4	5	80	74	4	6	4	66	74	80	4	66	66	66	80	68	80	14	6	4	11	6	66	1	1	18	14	80	66	4	4	80	4	80	68	23	8	80	68	80	68	6	18	80	80	3	1	80	2	70	4	6	68	6	3	4	6	80	4	66	4	4	66	68	6	80	6	6	80	80	20	8	23	1	1	8	88	20	4	74	80	68	3	65	15	68	68	6	20	68	68	80	70	4	85	6	68	20	5	66	12	65	20	4	4	20	80	8	66	5	80	1	1	1	80	20	74	20	4	20	20	20	20	6	85	1	18	18	18	5	2	32	15	18	69	5	27	68	6	5	6	3	4	4	4	14	20	80	6	5	5	8	X	66	8	8	74	5	1	6	4	8	4	27	4	5	4	20	5	6	8	8	6	18	20	1	5	6	1	80	5	65	11	3	80	20	20	19	6	1	4	11	4	4	4	6	74	23	6	6	6	6	6	6	6	68	12	4	6	4	6	6	68	4	17	5	64	15	79	4	1	33	1	5	74	5	80	68	1	22	4	4	5	27	1	5	23	11	34	35	4	64	89	5	5	68	90	4	12	11	76	6	68	5	79	4	4	68	11	68	68	6	4	11	6	4	5	4	4	90	34	68	12	4	4	6	60	68	4	6	68	4	74	4	45	6	68	1	1	76	70	39	22	79	79	79	4	4	68	68	68	8	8	74	4	74	6	1	22	43	4	4	68	6	5	65	5	4	6	4	17	68	74	4	75	68	77	4	4	4	12	69	65	5	5	68	57	74	5	40	68	4	74	4	68	68	6	6	5	6	4	4	68	4	5	4	68	64	4	74	68	5	4	71	5	80	6	3	4	6	3	4	74	12	5	4	7	4	5	1	76	33	1	41	5	4	74	1	1	4	12	18	57	12	74	4	5	4	4	8	4	5	5	14	14	4	5	92	1	22	43	4	4	68	6	5	65	5	4	6	4	17	68	74	4	75	68	77	4	4	4	12	69	65	5	5	68	57	74	5	40	68	4	74	4	68	68	6	6	5	6	4	4	68	4	5	4	68	64	4	74	68	5	4	71	5	80	6	3	4	6	3	12	5	4	7	4	5	1	5	76	33	1	41	5	4	74	1	1	4	12	18	57	12	1	1	1	2	85	66	57	6	5	4	6	4	68	5	4	68	5	5	1	8	4	8	1	15	4	5	66	4	68	20	74	4	4	1	3	8	20	6	8	5	4	4	5	12	11	66	4	46	5	20	6	4	68	4	4	68	1	74	6	1	1	4	4	63	6	3	5	5	6	4	11	14	6	6	5	6	1	1	1	1	1	4	57	78	74	1	14	65	5	4	4	1	1	64	22	4	4	8	6	6	4	4	1	79	79	5	4	6	4	4	68	68	5	4	4	5	68	68	6	3	5	4	46	4	68	4	8	4	6	8	4	8	4	15	3	4	4	3	6	68	10	4	6	8	6	4	74	8	6	4	4	4	6	8	1	4	4	4	1	22	4	68	4	6	5	4	10	6	8	3	4	6	4	4	6	4	8	68	6	5	4	6	68	4	12	8	6	5	8	20	20	20	20	20	19	20	20	20	20	20	20	20	20	20	20	20	20	70	20	20	20	20	20	20	20	20	20	20	20	20	20	19	19	20	20	20	20	20	20	20	20	20	20	20	20	20	20	20	20	20	20	19	70	64	11	4	4	14	68	4	4	4	1	4	80	4	4	4	74	11	66	8	4	4	8	80	5	80	4	80	5	4	5	4	4	5	80	68	1	80	80	66	4	4	4	8	4	14	74	68	11	5	4	4	64	80	4	4	8	80	4	11	4	4	4	6	4	65	80	68	4	4	66	4	4	4	8	68	8	5	4	4	6	4	68	4	64	80	4	4	4	5	6	4	74	74	80	65	4	68	6	1	65	4	4	80	4	4	4	4	80	4	4	74	10	4	67	4	8	11	18	10	8	8	6	4	4	68	4	65	64	6	8	5	5	5	4	27	65	11	11	4	74	5	6	1	8	12	68	5	4	12	5	8	40	53	4	12	5	74	4	6	35	4	1	8	74	6	5	5	1	1	12	5	4	6	8	4	5	5	74	5	4	1	1	6	8	5	64	5	17	5	4	12	6	8	12	5	4
HAEM0444	membrane protein	25	1	4	14	14	1	4	44	4	95	4	92	29	29	4	4	69	49	96	4	14	5	46	30	43	29	4	29	14	14	4	4	4	49	86	43	4	4	4	4	69	83	27	14	4	4	23	27	14	3	5	3	4	3	43	29	43	41	14	4	49	43	14	33	4	24	49	24	49	43	1	14	4	43	25	14	4	14	7	4	3	72	4	3	4	4	43	1	51	48	43	33	4	1	44	33	44	25	4	4	14	49	44	44	4	14	48	14	30	14	4	43	14	4	4	29	33	43	14	73	73	14	14	1	36	33	45	1	86	14	4	14	14	43	43	27	4	4	29	49	55	27	29	102	33	4	4	43	43	14	4	2	54	44	6	43	4	4	4	1	6	54	4	27	27	4	14	27	1	1	1	X	44	4	4	33	43	43	33	49	33	43	49	4	45	86	55	33	103	33	29	4	2	33	33	4	33	1	33	4	104	4	33	4	24	4	43	1	27	33	94	33	4	29	25	25	55	2	104	33	33	55	33	25	1	33	106	1	29	4	25	25	25	72	98	33	4	33	25	33	25	49	72	14	25	1	25	4	4	4	33	14	43	14	24	24	33	4	49	25	83	55	25	105	33	29	107	33	4	25	1	25	1	72	27	14	4	43	4	24	41	33	33	4	72	4	4	43	33	90	72	33	4	4	4	2	69	25	31	43	4	2	94	25	25	72	1	4	4	1	5	30	33	33	4	33	43	25	104	31	25	33	31	72	14	14	25	4	43	4	4	14	4	14	43	43	109	25	43	33	72	25	43	4	72	1	1	25	108	25	72	49	72	29	49	33	1	25	3	4	55	25	55	4	4	31	25	1	72	4	4	4	24	4	25	72	1	4	29	1	101	33	33	90	1	33	14	27	14	3	4	4	27	33	33	27	33	104	49	25	72	110	33	4	1	94	4	4	73	51	6	25	43	31	4	4	4	33	33	43	33	25	4	33	92	4	25	43	27	98	4	33	55	4	29	4	49	4	25	1	72	72	33	4	49	33	29	4	30	4	25	29	33	4	25	25	25	33	43	33	4	14	4	62	14	25	1	1	41	4	33	25	4	4	33	86	33	92	44	104	33	92	33	43	14	108	33	33	3	1	33	2	31	4	14	73	14	3	4	14	33	4	25	4	4	25	73	14	33	14	14	33	33	72	104	44	1	1	27	113	72	4	29	33	73	3	24	4	43	43	14	72	92	43	33	31	4	94	14	73	72	49	25	70	24	72	4	4	72	33	27	25	49	33	1	1	1	33	72	29	72	4	72	72	72	72	14	94	1	108	41	108	55	2	115	4	108	28	55	60	43	47	55	14	3	4	4	4	4	72	33	14	55	55	104	4	25	104	104	29	15	1	14	4	27	4	61	4	49	4	72	49	14	27	27	14	41	72	1	49	14	1	33	64	24	51	3	33	72	72	98	47	1	4	51	4	117	4	14	29	44	14	14	14	14	14	47	14	43	46	4	14	4	14	14	43	4	51	49	36	4	59	4	1	X	8	49	29	55	33	43	1	48	4	4	49	61	1	45	44	51	71	118	4	50	33	119	15	43	120	106	121	69	124	14	43	49	59	4	4	43	51	43	43	14	4	51	47	4	63	4	4	120	71	43	125	4	4	14	18	43	4	30	43	4	29	4	4	14	43	1	1	124	33	67	131	115	115	115	4	4	43	43	43	27	27	29	95	29	14	6	48	27	4	4	43	14	49	24	49	4	14	4	51	92	29	4	39	43	37	4	4	4	46	35	24	49	49	43	38	29	15	80	43	4	29	4	43	43	14	14	49	14	4	4	43	4	49	4	43	34	4	29	43	49	4	32	49	33	30	3	4	14	3	4	29	46	133	4	129	4	15	1	40	134	1	101	49	4	29	1	1	4	121	41	38	26	29	4	49	4	4	104	4	52	49	4	4	4	45	29	6	48	27	4	4	43	14	49	24	49	4	14	4	51	92	29	4	39	43	37	4	4	4	46	35	24	49	49	43	38	29	15	80	43	4	29	4	43	43	14	14	49	14	4	4	43	4	49	4	43	34	4	29	43	49	4	32	49	33	30	3	4	14	3	46	133	4	129	4	15	1	45	40	134	1	101	49	4	29	1	1	4	121	41	38	26	1	1	1	2	94	25	13	14	49	86	14	4	91	102	4	43	49	45	1	27	4	20	1	4	4	55	25	4	73	72	29	4	106	1	3	27	72	30	27	15	4	4	49	136	51	25	4	53	5	72	14	89	92	4	4	43	1	29	14	1	1	4	4	22	14	3	45	49	30	4	69	4	30	30	49	30	1	1	1	1	1	106	38	43	29	1	4	24	49	83	4	1	1	23	48	4	4	27	14	14	4	4	1	59	59	63	4	14	4	101	43	43	49	4	4	15	43	43	14	3	45	4	4	4	43	4	27	4	14	27	4	74	4	4	3	4	4	3	14	43	44	4	14	27	14	4	29	27	14	4	4	4	30	27	6	4	4	4	6	48	4	43	4	14	49	4	44	14	27	3	4	14	4	4	14	4	74	43	14	100	90	47	43	4	46	27	14	49	27	72	72	72	72	72	98	72	72	72	72	72	72	72	72	72	72	72	72	33	72	72	72	72	72	72	72	72	72	72	72	72	72	98	98	72	72	154	72	72	72	72	72	72	72	72	72	72	72	154	72	72	72	98	33	23	69	4	4	4	43	4	86	4	1	101	33	4	4	4	29	69	25	27	4	4	27	33	49	33	4	33	45	4	49	4	4	49	33	43	1	33	33	25	4	4	4	27	4	4	29	43	69	49	4	4	23	33	4	4	27	33	101	69	4	86	4	14	4	24	33	43	4	4	25	4	4	4	27	43	27	55	4	106	14	4	92	4	23	33	4	83	4	63	14	4	29	29	33	24	4	73	14	1	24	106	4	33	4	4	4	4	33	4	4	29	44	4	26	4	27	69	41	44	27	27	30	4	X	73	4	X	23	14	74	75	15	55	4	61	24	76	76	78	29	64	14	1	27	79	43	49	4	26	45	27	80	49	4	26	15	81	4	14	84	4	1	27	29	14	5	45	6	1	79	15	86	14	27	4	64	45	29	5	83	1	6	14	27	49	34	49	57	49	4	79	14	88	79	15	4
HAEM0445	primosomal protein N'	32	1	139	145	21	1	114	53	139	139	20	56	65	65	20	149	102	47	153	20	21	5	61	57	56	63	20	65	21	57	35	20	20	X	139	56	154	20	155	35	102	60	79	57	20	20	30	130	21	3	5	3	4	3	56	65	58	52	57	20	47	56	57	36	149	106	156	31	47	56	1	117	4	56	33	21	4	21	159	20	3	109	4	119	152	35	56	1	64	162	58	36	20	1	53	36	84	33	136	20	21	47	84	84	20	21	164	21	57	21	114	56	21	149	20	63	36	56	21	111	111	21	21	1	43	36	60	1	139	57	113	21	21	56	56	79	20	114	65	47	99	79	65	167	168	4	155	56	56	21	114	148	58	84	138	56	136	114	20	1	170	58	20	130	130	20	57	79	1	1	1	5	84	149	149	36	56	56	36	X	36	56	47	149	85	139	99	36	102	36	65	136	148	36	36	20	36	1	36	35	33	20	36	172	31	20	70	6	79	36	274	36	20	65	33	32	99	148	33	36	36	174	175	33	1	36	20	1	65	35	32	32	32	109	157	36	139	36	32	36	32	176	109	21	33	1	33	20	20	20	36	21	56	21	31	31	36	149	X	33	60	99	32	306	36	65	33	36	20	178	1	32	1	109	79	21	12	56	20	31	180	36	36	154	109	20	171	73	36	20	109	36	20	20	154	148	102	33	36	56	35	148	274	33	33	109	1	20	171	1	5	57	36	36	20	36	73	33	33	36	33	36	36	109	21	57	32	163	58	20	20	57	35	21	56	73	181	32	56	36	109	33	73	114	109	1	1	32	180	32	109	X	109	65	47	173	1	32	3	144	99	33	99	20	20	36	33	1	109	114	20	114	51	20	33	109	1	20	65	1	20	36	36	20	1	36	21	130	21	119	20	114	79	36	36	130	36	183	47	33	109	184	36	20	1	274	20	20	111	105	185	32	58	36	20	20	20	36	36	56	36	32	20	36	100	35	33	56	130	186	20	36	99	139	65	20	47	20	33	1	109	109	36	144	47	36	65	188	57	20	32	65	36	189	33	33	33	36	56	36	20	21	20	83	21	33	1	1	180	20	36	33	20	136	36	139	36	100	84	33	36	100	36	56	190	180	36	36	3	1	36	148	36	114	21	111	21	3	114	21	192	20	33	20	4	33	111	21	36	117	57	36	36	109	33	84	140	1	79	193	109	20	65	36	111	119	31	35	56	56	21	109	100	56	36	36	20	274	57	111	109	47	37	104	195	109	20	114	109	36	130	33	X	36	1	1	1	36	109	65	109	113	109	109	109	109	117	274	140	180	180	180	99	148	8	35	180	38	99	80	56	21	99	57	3	149	35	4	20	109	196	57	99	99	33	20	33	33	33	65	78	9	21	197	79	113	82	20	198	4	109	47	21	130	130	21	52	109	1	47	21	1	36	91	31	105	119	36	116	109	157	21	1	20	88	113	20	20	57	63	84	21	21	21	117	21	21	21	56	61	113	21	113	21	21	56	113	105	47	43	35	76	20	1	203	138	X	63	77	36	56	1	162	20	155	X	82	1	60	204	92	108	205	35	62	36	207	78	56	208	20	209	212	213	214	56	X	76	144	20	56	212	56	56	215	20	88	21	220	221	144	20	222	108	56	223	137	20	21	25	56	20	57	56	20	63	20	12	21	56	1	1	213	46	98	232	8	8	8	114	20	56	56	56	130	130	63	139	65	21	225	162	79	20	35	56	21	X	31	X	155	21	155	105	56	65	155	47	56	44	128	20	197	61	42	31	47	47	56	45	63	78	233	56	20	63	4	56	58	21	21	X	21	20	171	56	152	47	20	56	54	113	65	56	47	114	39	47	36	57	3	4	21	3	20	63	61	234	114	167	20	78	1	48	235	1	20	47	20	63	1	1	35	X	180	45	97	63	114	X	236	20	33	20	67	X	20	20	35	81	65	225	162	79	20	35	56	21	X	31	X	155	21	155	105	56	65	155	47	56	44	128	20	197	61	42	31	47	47	56	45	63	78	233	56	20	63	4	56	58	21	21	X	21	20	171	56	152	47	20	56	54	113	65	56	47	114	39	47	36	57	3	4	21	3	61	234	114	167	20	78	1	81	48	235	1	20	47	20	63	1	1	35	X	180	45	97	1	1	1	148	274	32	19	57	47	139	57	144	111	167	114	58	47	81	1	49	239	27	1	35	20	99	33	114	111	116	65	155	20	1	119	79	109	57	79	78	113	20	47	242	105	33	20	69	5	109	21	20	100	20	149	56	1	65	59	1	1	114	20	29	21	3	93	47	57	114	102	20	57	57	47	57	1	1	1	1	1	20	45	70	63	1	20	51	X	60	144	1	13	30	103	20	114	79	21	21	20	20	1	76	76	86	20	21	20	20	56	56	47	113	20	78	56	56	57	119	93	4	267	20	56	14	130	20	21	79	20	121	20	35	166	113	20	3	117	56	84	4	117	130	21	113	65	79	21	4	20	20	57	79	225	20	20	20	138	162	4	56	35	21	47	20	84	57	79	3	35	21	114	20	21	20	121	56	21	47	20	21	56	35	61	79	117	47	79	109	109	109	109	109	157	109	116	116	109	109	109	109	109	109	116	109	109	40	109	109	109	109	116	109	109	116	109	116	109	109	109	202	157	109	109	268	109	109	109	109	116	109	109	109	109	109	109	268	109	109	109	202	36	30	102	270	20	20	56	20	139	20	1	20	36	20	163	114	63	102	33	130	20	X	79	36	47	36	20	36	271	231	47	20	20	47	36	58	1	36	36	33	270	20	20	79	114	20	63	56	102	47	20	20	30	36	20	20	130	36	20	102	20	139	163	21	113	51	36	56	20	20	33	20	113	114	130	56	130	272	20	20	21	20	100	113	30	36	20	60	20	226	21	20	63	65	36	31	20	111	21	1	31	20	20	36	136	154	20	20	36	20	20	65	84	20	34	20	130	102	52	84	130	130	57	136	114	111	20	115	30	21	121	47	122	99	20	125	31	126	126	128	63	95	21	1	80	129	58	47	113	132	85	130	133	89	134	97	66	65	136	59	X	20	1	79	63	59	5	85	138	1	129	78	139	21	130	20	91	85	63	5	60	1	140	21	79	47	141	47	74	47	136	129	21	142	129	143	20
HAEM0446	tRNA (guanosine(46)-N7)-methyltransferase TrmB	77	1	3	66	66	1	9	10	3	3	3	9	11	11	3	132	12	117	13	3	66	5	98	79	9	11	3	11	66	79	16	3	16	100	3	9	79	3	3	16	12	99	109	79	3	3	2	17	66	3	5	3	123	3	9	11	15	18	79	3	90	9	79	121	132	118	90	76	100	15	1	105	123	9	77	66	123	66	86	3	3	21	123	3	9	16	15	1	102	5	103	121	3	1	10	121	79	77	3	3	66	90	79	79	3	66	5	66	79	66	9	9	66	132	3	11	121	9	66	9	9	66	66	1	86	121	99	1	3	79	3	66	66	133	15	109	3	9	11	117	5	109	11	116	121	123	3	9	9	66	9	2	15	79	12	9	3	9	3	1	12	15	3	17	17	28	79	109	1	1	1	5	79	132	132	121	9	15	121	100	121	9	90	132	113	3	5	121	121	121	11	3	2	121	121	3	121	1	121	16	77	3	121	9	76	3	15	29	109	121	8	121	3	11	77	77	5	2	77	121	121	135	121	77	1	121	123	1	11	16	77	77	77	21	20	121	3	121	77	121	77	79	21	66	77	1	77	3	3	3	121	66	9	66	76	80	121	132	100	77	99	5	77	124	121	11	77	121	3	77	1	77	1	21	109	66	30	9	3	76	137	121	121	79	21	3	3	9	121	3	21	121	3	16	79	2	12	77	81	9	16	2	8	77	77	32	1	3	3	1	5	79	121	121	16	121	9	77	77	81	77	121	81	21	66	79	77	100	15	3	3	79	16	66	9	9	138	77	9	121	21	77	9	9	21	1	1	77	137	77	21	100	21	11	100	121	1	77	3	9	5	77	5	3	3	81	77	1	21	9	3	9	96	16	77	21	1	3	11	1	16	121	121	3	1	121	66	17	105	3	3	9	109	139	121	17	121	77	100	77	21	140	121	3	1	8	3	3	9	102	137	77	15	81	3	3	3	121	121	9	121	77	16	121	9	16	77	9	17	140	16	121	5	3	11	3	100	3	77	1	21	21	121	9	100	121	11	3	79	16	77	11	121	80	77	77	77	121	9	121	3	66	3	33	66	77	1	1	137	3	121	77	3	3	121	3	121	9	79	77	121	9	121	15	79	137	121	121	3	1	121	2	81	9	66	9	66	3	9	66	121	3	77	16	4	77	9	66	121	142	79	121	121	21	77	79	31	1	143	144	21	3	11	121	9	3	76	16	9	9	66	21	9	9	121	81	3	8	145	9	21	117	77	115	76	21	3	9	21	121	17	77	100	121	1	1	1	121	21	11	21	3	21	21	21	21	105	8	31	137	137	137	5	2	35	16	137	11	5	110	9	66	5	79	3	132	16	123	3	21	3	120	5	5	77	3	77	77	77	11	67	1	66	132	109	3	111	3	100	123	21	90	66	17	17	66	18	21	1	100	66	1	146	5	80	102	3	121	21	21	20	66	1	3	102	3	3	3	79	11	79	66	66	66	105	66	66	66	9	98	3	66	3	66	66	9	3	102	100	86	16	108	3	1	36	26	37	11	104	121	9	1	5	3	3	100	111	1	99	147	102	38	39	16	101	148	1	67	9	116	123	149	150	137	38	9	100	108	9	3	9	150	9	9	11	3	102	66	3	104	9	3	116	38	9	152	3	3	66	71	9	3	79	9	95	90	3	30	105	15	44	1	137	89	13	34	35	35	35	9	3	9	9	9	17	17	11	3	11	66	26	5	109	3	16	9	66	100	80	100	3	66	3	102	9	11	3	90	9	84	46	3	132	98	91	80	117	100	9	88	11	67	47	9	3	11	123	9	15	66	66	100	105	3	3	9	9	117	16	9	84	3	11	9	100	9	83	117	121	79	3	123	66	3	3	90	98	155	9	116	16	67	1	92	45	1	16	100	3	11	1	1	16	2	137	93	115	90	9	100	3	3	77	3	X	100	3	3	16	14	11	26	5	109	3	16	9	66	100	80	100	3	66	3	102	9	11	3	90	9	84	46	3	132	98	91	80	117	100	9	88	11	67	47	9	3	11	123	9	15	66	66	100	105	3	3	9	9	117	16	9	84	3	11	9	100	9	83	117	121	79	3	123	66	3	98	155	9	116	16	67	1	14	92	45	1	16	100	3	11	1	1	16	2	137	93	115	1	1	1	2	8	77	65	79	90	3	156	9	9	116	9	15	100	14	1	94	3	73	1	16	16	5	77	9	9	21	11	3	123	1	3	109	21	79	109	67	3	16	90	159	102	77	3	9	5	21	66	3	9	3	132	9	1	11	97	1	1	9	51	75	66	3	14	100	79	9	22	3	79	79	90	79	1	1	1	1	1	123	88	15	11	1	3	96	100	99	9	1	1	2	5	3	9	109	66	66	3	3	1	108	108	104	16	66	3	16	9	9	100	3	3	67	9	9	79	3	14	123	5	3	9	35	17	16	66	109	16	134	3	16	3	3	16	3	105	9	79	123	105	17	66	3	11	109	66	123	16	16	79	109	26	16	16	16	26	5	123	9	16	66	100	3	79	79	109	3	16	66	9	3	105	3	134	9	66	100	3	66	9	16	98	109	105	90	109	21	21	21	21	21	20	21	21	21	21	21	21	21	21	21	21	21	21	81	21	32	21	21	21	21	21	21	21	21	21	21	55	56	20	21	21	54	21	21	21	21	21	21	21	21	21	21	21	54	21	21	21	56	87	2	12	3	3	3	9	3	3	3	1	16	121	3	100	9	11	22	77	17	16	3	109	121	117	121	16	121	155	58	100	123	3	100	121	103	1	121	121	77	3	3	3	109	9	3	11	9	22	117	3	16	2	121	3	16	17	121	16	12	3	3	100	66	3	96	121	9	3	3	77	3	3	9	17	15	17	104	16	123	66	16	9	3	2	121	3	99	3	116	66	3	11	11	121	80	16	9	66	1	80	123	16	121	3	79	3	16	121	3	3	11	79	3	78	16	17	12	18	79	17	17	79	3	9	9	3	122	2	66	116	90	67	5	3	125	76	11	11	46	11	86	66	1	116	115	103	100	3	115	113	17	128	100	3	115	67	11	3	97	86	3	1	109	11	97	5	113	26	1	115	67	3	66	17	16	5	113	11	5	130	1	5	66	109	100	131	112	106	112	3	115	66	3	115	67	3
HAEM0447	DUF469 domain-containing protein	59	1	3	31	31	1	51	7	3	3	3	51	43	43	3	50	43	9	10	3	31	5	8	49	50	43	3	43	31	49	8	3	8	5	3	51	46	3	3	8	43	31	8	49	3	3	2	3	31	3	5	3	4	3	51	43	48	43	49	3	43	50	49	33	50	31	43	39	8	48	1	31	4	50	40	31	4	31	45	3	3	11	4	3	51	8	48	1	12	9	49	33	64	1	7	33	46	40	3	3	31	43	46	46	3	31	9	31	49	31	51	51	31	50	3	43	33	51	31	51	51	31	31	1	45	33	31	1	3	49	X	31	31	9	48	8	3	51	43	9	9	8	43	8	33	4	3	50	50	31	51	2	48	46	43	51	3	51	3	1	43	48	3	3	3	3	49	8	1	1	1	5	46	50	50	33	50	48	33	5	33	50	43	50	31	3	9	33	33	33	43	3	2	33	33	3	33	1	33	8	40	3	33	51	39	3	48	3	8	33	66	33	3	43	40	40	9	2	40	33	33	8	33	40	1	33	4	1	43	8	40	40	40	11	62	33	3	33	40	33	40	46	11	31	40	1	40	3	3	3	33	31	50	31	39	39	33	50	5	40	31	9	40	56	33	43	40	33	3	40	1	40	1	11	8	31	X	50	3	39	68	33	33	46	11	3	3	50	33	3	11	33	3	8	46	2	43	40	33	50	8	2	65	40	40	11	1	3	3	1	5	49	33	33	8	33	50	40	40	33	40	33	33	11	31	49	40	5	48	3	3	49	8	31	50	50	68	40	51	33	11	40	50	51	11	1	1	40	68	40	X	5	11	43	8	33	1	40	3	51	9	40	9	3	3	33	40	1	11	51	3	51	47	8	40	11	1	64	43	1	8	33	33	3	1	33	31	3	31	3	3	51	8	33	33	3	33	40	8	40	11	13	33	3	1	65	3	3	51	12	X	40	48	33	3	3	3	33	33	50	33	40	8	33	51	8	40	50	3	13	8	33	9	3	43	64	8	3	40	1	11	11	33	51	69	33	43	X	49	8	40	43	33	70	40	40	40	33	50	33	3	31	3	31	31	40	1	1	68	3	33	40	3	3	33	3	33	51	46	40	33	51	33	48	49	68	33	33	3	1	33	2	33	51	31	51	31	3	51	31	33	64	40	8	4	40	51	31	33	31	49	33	33	11	40	46	1	1	8	11	11	3	43	33	51	3	39	8	51	51	31	11	51	50	33	33	3	65	49	51	11	9	40	8	39	11	3	51	11	33	3	40	5	33	1	1	1	33	11	43	11	X	11	11	11	11	31	65	1	68	68	68	9	2	43	8	68	43	9	15	51	31	9	49	3	50	8	4	3	11	64	31	9	9	40	3	40	40	40	43	32	1	31	50	8	X	9	3	8	4	11	43	31	3	3	31	43	11	1	8	31	1	33	9	39	12	3	33	11	11	62	31	1	3	12	X	3	3	49	43	46	31	31	31	31	31	31	31	51	8	X	31	X	31	31	51	X	12	8	45	8	11	3	1	43	43	3	43	8	33	51	1	9	3	3	5	9	1	31	46	16	17	18	8	31	33	1	32	51	72	4	19	43	68	17	51	5	11	51	3	51	8	50	51	43	3	12	31	3	8	51	3	72	17	50	8	3	3	31	34	50	3	49	50	46	42	3	X	31	48	1	1	68	33	10	71	43	43	43	51	3	50	50	50	3	3	43	3	43	40	43	9	8	3	8	50	31	5	39	5	3	31	3	12	51	43	3	42	51	31	21	3	50	8	31	39	9	8	51	31	43	32	22	51	3	43	4	50	48	31	31	5	31	3	3	51	51	9	8	51	31	X	43	50	8	51	31	9	33	49	3	4	31	3	3	42	8	4	51	8	8	32	1	44	11	1	8	8	3	43	1	1	8	76	68	41	8	42	51	5	3	3	40	3	52	5	3	3	8	8	43	43	9	8	3	8	50	31	5	39	5	3	31	3	12	51	43	3	42	51	31	21	3	50	8	31	39	9	8	51	31	43	32	22	51	3	43	4	50	48	31	31	5	31	3	3	51	51	9	8	51	31	X	43	50	8	51	31	9	33	49	3	4	31	3	8	4	51	8	8	32	1	8	44	11	1	8	8	3	43	1	1	8	76	68	41	8	1	1	1	2	65	40	33	49	43	3	49	51	51	8	51	48	8	8	1	33	3	36	1	8	8	9	40	51	51	11	43	3	4	1	3	8	11	49	8	32	X	8	43	19	12	40	3	51	5	11	31	3	51	3	50	50	1	43	46	1	1	51	3	38	31	3	8	8	49	51	43	3	49	49	43	49	1	1	1	1	1	4	41	48	43	1	3	47	5	31	51	1	1	2	9	3	51	8	31	31	3	3	1	11	11	8	8	31	3	8	50	51	8	X	3	32	50	50	49	3	8	4	X	3	50	43	3	8	31	8	8	8	3	8	3	X	8	3	31	50	46	4	31	3	31	X	43	8	31	4	8	8	49	8	43	8	8	8	43	9	4	51	8	31	8	3	46	49	8	3	8	31	51	3	31	3	8	51	31	8	3	31	51	8	8	8	31	43	8	11	11	11	11	11	62	11	11	11	11	11	11	11	11	11	11	11	11	33	11	11	11	11	11	11	11	11	11	11	11	11	11	62	62	11	11	25	11	11	11	11	11	11	11	11	11	11	11	25	11	11	11	62	33	2	43	3	3	3	50	3	3	3	1	8	33	3	5	51	43	43	40	3	8	64	8	33	9	33	8	33	54	43	8	4	3	8	33	49	1	33	33	40	3	3	64	8	51	3	43	50	43	9	3	8	2	33	3	8	3	33	8	43	3	3	5	31	X	47	33	50	64	3	40	3	X	51	3	48	3	8	8	4	31	8	51	X	2	33	3	31	3	4	31	3	43	43	33	39	8	51	31	1	39	4	8	33	3	46	3	8	33	3	3	43	46	3	31	8	3	43	43	46	3	3	49	3	51	51	64	31	2	31	8	43	32	9	3	57	39	43	43	21	43	45	31	1	8	8	49	8	X	8	31	3	43	8	3	8	32	43	3	46	45	3	1	8	43	46	5	31	43	1	8	32	3	31	3	8	9	31	43	5	43	1	9	31	8	8	39	54	53	54	3	8	31	3	8	32	3
HAEM0448	ferredoxin-type protein NapF	6	1	3	X	104	1	10	11	3	3	3	10	12	12	3	13	14	15	17	3	104	5	20	21	112	12	3	12	104	18	24	3	24	5	3	10	124	3	3	24	14	111	128	25	3	3	21	3	104	3	5	3	23	3	10	12	22	26	18	3	28	112	18	103	13	127	29	110	126	15	1	104	23	112	6	104	23	104	32	3	3	33	23	3	10	24	15	1	118	34	21	103	3	1	11	103	125	6	3	35	104	28	125	125	3	104	34	104	21	104	10	10	104	13	3	12	103	10	104	36	36	104	104	1	32	103	111	1	3	18	10	104	104	15	15	128	3	10	12	15	27	128	12	39	103	23	3	112	112	104	10	21	22	125	28	10	3	10	3	1	28	22	3	3	3	3	18	128	1	1	1	5	125	13	13	103	112	15	103	5	103	112	28	13	112	3	27	103	103	103	12	3	21	103	103	3	103	1	103	24	6	3	103	10	110	3	22	3	128	103	8	103	3	12	6	6	27	21	6	103	103	20	138	6	1	103	23	1	12	24	6	6	6	33	30	103	3	103	6	103	6	124	33	104	6	1	6	3	3	3	103	104	112	104	110	136	103	13	5	6	111	27	6	133	103	12	6	103	3	6	1	6	1	33	128	104	15	112	3	110	47	103	103	124	33	3	3	112	103	3	33	103	3	24	124	21	14	6	113	112	24	21	8	6	6	33	48	3	3	1	5	21	103	103	24	103	112	6	6	113	6	103	113	33	104	25	6	5	22	3	3	18	24	104	112	112	51	6	10	103	33	6	112	10	33	1	1	6	50	6	33	5	33	12	126	103	1	6	3	10	27	6	27	3	3	113	53	1	33	10	3	10	6	24	49	33	1	3	12	1	38	103	103	3	1	103	104	3	104	3	3	10	128	103	103	3	103	6	126	6	33	55	103	3	1	8	3	3	36	37	47	6	22	113	3	3	3	103	103	112	103	6	24	103	10	24	6	112	3	55	24	103	27	3	12	3	52	3	6	1	139	33	103	10	103	103	12	10	21	24	6	12	103	3	6	6	6	103	112	103	3	104	3	129	104	6	1	1	47	3	103	6	3	3	103	3	141	10	125	6	140	10	103	15	25	50	103	103	3	1	103	21	113	10	104	36	104	3	10	104	103	3	6	24	4	53	36	104	103	104	18	103	103	33	6	125	48	1	128	56	33	3	12	103	36	3	110	24	10	10	104	33	10	112	103	113	3	8	18	36	33	15	6	52	110	33	3	10	33	103	3	6	5	103	1	1	1	103	33	12	33	10	33	33	33	33	104	8	48	58	47	47	27	21	28	24	47	59	27	52	10	142	27	18	3	13	24	23	3	33	3	130	27	27	6	3	6	6	6	12	16	1	104	13	128	10	44	3	52	23	33	28	104	3	3	104	26	33	48	52	104	1	103	61	136	37	3	103	33	33	30	104	1	3	37	10	3	3	18	12	125	104	104	104	104	104	104	104	10	20	10	104	10	104	104	10	10	37	126	32	24	33	3	1	28	43	3	12	20	103	10	1	34	3	3	5	44	1	111	125	3	64	65	24	118	103	1	16	10	28	23	67	28	47	8	10	5	33	10	3	10	20	112	10	59	3	37	104	3	52	10	3	28	8	112	72	3	3	104	106	112	3	21	112	73	118	3	15	104	15	1	1	47	103	17	57	28	28	28	10	3	112	112	112	3	3	12	3	12	6	28	34	128	3	24	112	104	5	136	5	3	104	3	37	10	12	3	118	10	112	75	3	13	20	119	110	15	52	10	122	12	16	76	10	3	12	23	112	22	104	104	5	104	3	3	10	10	15	24	10	116	10	12	112	52	10	114	15	103	21	3	23	104	3	3	118	20	23	10	39	146	16	48	120	77	1	38	52	3	12	1	1	24	69	47	66	52	118	10	5	3	3	6	3	78	5	3	3	24	19	12	28	34	128	3	24	112	104	5	136	5	3	104	3	37	10	12	3	118	10	112	75	3	13	20	119	110	15	52	10	122	12	16	76	10	3	12	23	112	22	104	104	5	104	3	3	10	10	15	24	10	116	10	12	112	52	10	114	15	103	21	3	23	104	3	20	23	10	39	146	16	48	19	120	77	1	38	52	3	12	1	1	24	69	47	66	52	1	79	1	21	8	6	103	18	28	3	21	10	36	39	10	22	126	19	79	121	3	108	1	24	24	27	6	10	36	33	12	3	23	1	3	128	33	21	128	16	10	24	28	82	37	6	3	83	5	33	104	3	10	3	13	112	1	12	125	1	1	10	3	106	104	3	24	52	21	10	28	3	21	21	28	21	1	1	48	1	1	23	66	22	12	1	3	6	5	111	10	1	1	21	61	3	10	128	104	104	3	3	1	33	33	52	24	104	3	38	112	10	126	10	3	16	112	112	18	3	24	23	80	3	112	90	3	24	104	128	24	132	3	24	3	10	24	3	104	112	125	23	104	3	104	10	12	128	104	23	24	24	21	128	28	24	24	24	43	34	23	10	24	104	52	3	125	18	128	3	24	104	10	3	104	3	132	10	104	126	3	104	10	24	20	128	104	28	X	33	33	33	33	33	30	33	33	33	33	33	33	33	33	33	33	33	33	113	33	33	33	33	33	33	33	33	33	33	33	33	33	30	30	33	33	91	33	33	33	33	33	33	33	33	33	33	33	91	33	33	33	30	117	21	14	3	3	3	112	3	3	3	1	38	103	3	5	10	12	28	6	3	24	3	149	103	15	103	24	103	27	59	52	94	3	52	103	21	1	103	103	6	3	3	3	149	10	3	12	112	28	15	3	24	21	103	3	24	3	103	38	14	3	3	5	104	10	6	103	112	3	3	6	3	10	10	3	15	3	20	24	23	104	24	10	10	21	103	3	111	3	23	104	3	12	12	103	136	24	36	104	1	136	23	24	150	3	124	3	24	103	3	3	12	125	3	111	24	3	14	26	125	3	3	21	3	10	36	3	131	21	104	132	28	16	97	3	27	110	59	59	75	12	92	104	1	39	52	21	52	10	52	112	3	12	126	3	52	16	12	3	125	92	3	1	128	12	125	5	112	43	1	52	16	3	104	3	24	61	112	12	5	28	1	99	104	128	52	110	27	100	27	3	52	104	3	52	16	3
HAEM0449	nitrate reductase	5	1	2	7	7	1	52	2	2	2	2	52	1	1	2	2	13	14	16	2	7	4	17	2	11	1	2	1	7	1	17	2	17	18	2	52	11	2	2	17	13	19	53	2	2	2	2	2	7	2	4	2	57	2	52	1	14	1	1	2	13	11	1	3	2	11	13	19	12	14	1	7	57	11	5	7	57	7	17	2	2	22	57	2	11	17	14	1	11	17	2	3	2	1	2	3	11	5	2	23	7	13	11	11	2	7	17	7	2	7	52	52	7	2	2	1	3	52	7	52	52	7	7	1	24	3	19	1	2	1	52	7	7	14	14	53	2	52	1	14	17	53	1	17	3	57	2	11	11	7	52	2	14	11	13	52	2	52	2	1	13	14	2	2	2	2	1	53	1	1	1	4	11	2	2	3	11	14	3	18	3	11	13	2	10	2	17	3	3	3	1	2	2	3	3	2	3	1	3	17	5	2	3	11	19	2	14	2	53	3	9	3	2	1	5	5	17	2	5	3	3	17	3	5	1	3	57	1	1	17	5	27	5	22	2	3	2	3	5	3	5	11	22	7	5	1	5	2	2	2	3	7	11	7	19	1	3	2	18	5	19	17	5	1	3	1	5	3	2	5	1	27	1	22	53	7	15	11	2	19	2	3	3	11	22	2	2	11	3	2	22	3	2	17	11	2	13	5	10	11	17	2	9	5	5	22	1	2	2	1	4	2	3	3	17	3	11	5	5	10	5	3	10	22	7	2	5	18	14	2	2	1	17	7	11	11	29	27	52	3	22	5	11	52	22	1	1	5	2	5	22	18	22	1	12	3	1	5	2	52	17	5	17	2	2	10	5	1	22	52	2	52	27	17	5	22	1	2	1	1	17	3	3	2	1	3	7	2	7	2	2	52	53	3	3	2	3	5	12	5	22	30	3	2	1	9	2	2	52	17	2	27	14	10	2	2	2	3	3	11	3	5	17	31	52	17	5	11	2	30	17	3	17	2	1	2	17	2	5	1	22	22	3	52	3	3	1	52	2	17	5	1	3	2	5	5	5	3	11	3	2	7	2	51	7	5	1	1	2	2	3	5	2	2	3	2	3	52	11	5	3	52	3	14	2	2	3	3	2	1	3	2	10	52	7	52	7	2	52	7	3	2	5	17	3	5	52	7	3	7	1	3	3	22	5	11	32	1	53	33	22	2	1	3	52	2	19	17	52	52	7	22	52	11	3	10	2	9	1	52	22	14	5	17	19	22	2	52	22	3	2	5	18	3	1	1	1	3	22	1	22	52	22	22	22	22	7	9	1	2	2	2	17	2	13	17	2	34	17	17	52	7	17	1	2	2	17	57	2	22	2	21	17	17	5	2	5	5	5	1	15	1	7	2	53	52	54	2	17	57	22	13	7	2	2	7	1	22	1	17	7	1	3	17	1	17	2	3	22	22	2	7	1	2	17	52	2	2	1	1	11	7	7	7	7	7	7	7	52	17	52	7	52	7	7	52	52	17	12	24	17	22	2	1	13	13	2	1	17	3	52	1	17	2	2	18	54	1	19	11	2	16	16	17	10	3	1	15	52	13	57	17	13	2	37	52	18	22	52	2	52	17	11	52	34	2	17	7	2	17	52	2	13	37	11	17	2	2	7	48	11	2	2	11	50	10	2	15	7	14	1	1	2	3	16	13	13	13	13	52	2	11	11	11	2	2	1	2	1	5	13	17	53	2	17	11	7	18	1	18	2	7	2	17	52	1	2	10	52	19	38	2	2	17	39	19	14	17	52	28	1	15	16	52	2	1	57	11	14	7	7	18	7	2	2	52	11	14	17	52	51	52	1	11	17	52	27	14	3	2	2	57	7	2	2	10	17	57	52	17	11	15	1	24	16	1	17	17	2	1	1	1	17	24	2	36	17	10	52	18	2	2	5	2	40	18	2	2	17	2	1	13	17	53	2	17	11	7	18	1	18	2	7	2	17	52	1	2	10	52	19	38	2	2	17	39	19	14	17	52	28	1	15	16	52	2	1	57	11	14	7	7	18	7	2	2	52	11	14	17	52	51	52	1	11	17	52	27	14	3	2	2	57	7	2	17	57	52	17	11	15	1	2	24	16	1	17	17	2	1	1	1	17	24	2	36	17	1	11	1	2	9	5	3	1	13	2	2	52	52	17	52	14	12	2	11	10	2	49	1	17	17	17	5	52	52	22	1	2	57	1	2	53	22	2	53	15	52	17	13	17	17	5	2	17	4	22	7	2	52	2	2	11	1	1	11	1	1	52	2	48	7	2	17	17	2	52	13	2	2	2	13	2	1	1	1	1	1	57	36	14	1	1	2	27	18	19	52	1	1	2	17	2	52	53	7	7	2	2	1	22	22	17	17	7	2	17	11	52	12	52	2	15	11	11	1	2	17	57	17	2	11	13	2	17	7	53	17	17	2	17	2	52	17	2	7	11	11	57	7	2	7	52	1	53	7	57	17	17	2	53	13	17	17	17	13	17	57	52	X	7	17	2	11	1	53	2	17	7	52	2	7	2	17	52	7	12	2	7	52	17	17	53	7	13	53	22	22	22	22	22	2	22	22	22	22	22	22	22	22	22	22	22	22	10	22	22	22	22	22	22	22	22	22	22	22	22	22	2	2	22	22	44	22	22	22	22	22	22	22	22	22	22	22	44	22	22	22	2	10	2	13	2	2	2	11	2	2	2	1	17	3	2	18	52	1	13	5	2	17	2	53	3	14	3	17	3	17	2	17	57	2	17	3	2	1	3	3	5	2	2	2	53	52	2	1	11	13	14	2	17	2	3	2	17	2	3	17	13	2	2	18	7	52	27	3	11	2	2	5	2	52	52	2	14	2	17	17	57	7	17	52	52	2	3	2	19	2	17	7	2	1	1	3	1	17	52	7	1	1	57	17	3	2	11	2	17	3	2	2	1	11	2	19	17	2	13	1	11	2	2	2	2	52	52	2	25	2	7	17	13	15	17	2	17	19	34	34	38	1	19	7	1	17	17	2	17	52	17	10	2	45	12	2	17	15	1	2	11	19	2	1	53	1	11	4	10	13	1	59	15	2	7	2	17	17	10	1	4	13	1	4	7	53	17	19	17	10	17	2	17	7	2	17	15	2
HAEM0450	periplasmic nitrate reductase subunit alpha	174	6	7	164	164	1	12	13	7	7	14	12	15	15	3	7	227	217	17	18	164	5	199	196	176	15	7	15	203	202	23	3	23	222	7	12	24	7	7	23	227	198	25	26	7	3	171	7	164	3	5	3	22	3	12	15	21	194	202	7	29	176	202	4	7	31	29	173	200	21	1	164	22	176	174	203	22	164	229	7	3	36	22	37	228	23	21	1	204	230	38	221	3	1	13	4	209	174	7	227	203	40	209	209	7	164	230	203	196	164	12	12	203	7	3	15	4	12	203	41	41	203	203	1	183	4	198	1	7	202	20	164	203	217	21	25	7	12	15	217	28	25	15	47	4	22	7	176	176	164	12	2	21	209	33	12	7	12	7	1	33	21	46	7	7	7	202	25	1	1	1	5	54	7	7	4	210	21	4	222	4	176	29	7	213	7	28	4	4	4	15	7	2	221	4	7	4	1	4	23	174	56	4	228	172	7	21	57	25	4	11	4	7	15	174	174	28	2	174	4	4	28	221	174	1	221	195	1	15	23	174	174	174	36	34	4	7	4	174	4	174	24	36	164	174	1	174	58	7	7	4	203	176	164	172	15	4	7	222	174	198	28	174	55	4	15	174	4	14	174	1	174	1	36	25	203	60	176	58	172	61	4	221	24	36	7	7	176	4	7	36	4	3	23	24	62	227	174	178	176	23	2	11	174	174	36	1	7	7	1	5	196	4	4	23	4	176	174	174	178	174	4	178	36	164	26	174	222	21	3	56	202	23	203	176	176	63	174	12	237	36	174	176	12	36	1	1	174	61	174	36	222	36	15	231	4	1	174	3	12	28	174	28	7	7	178	174	1	36	12	7	12	193	23	174	36	1	3	15	1	23	221	4	7	1	221	203	7	164	37	7	12	25	4	221	7	4	174	200	174	36	67	221	7	1	11	7	56	41	44	61	174	21	178	3	7	68	221	4	176	4	174	23	221	12	23	174	176	7	67	23	4	28	3	15	3	65	7	174	1	36	36	4	12	4	4	15	70	196	23	174	15	241	3	174	174	174	4	176	221	7	164	7	208	164	174	1	1	61	71	4	174	3	7	4	7	4	12	54	174	4	12	242	21	26	61	221	4	3	1	4	2	178	12	164	41	164	3	12	203	4	3	174	23	4	174	41	203	4	164	202	235	221	36	174	209	1	1	25	72	36	7	15	4	41	37	172	23	12	12	203	43	12	176	4	178	7	11	202	41	36	217	174	216	172	36	3	12	36	4	7	243	222	4	1	1	1	221	36	15	36	20	36	74	36	36	164	11	1	61	61	61	28	2	75	23	61	177	28	76	12	164	28	202	3	7	23	22	7	36	3	219	28	28	174	7	174	174	174	15	77	1	203	7	25	20	50	46	65	22	36	29	203	7	7	203	194	36	1	65	203	1	221	79	15	44	37	4	36	42	34	164	1	7	81	78	3	7	202	15	209	244	203	203	164	203	164	203	12	199	20	203	20	203	203	12	20	81	200	183	23	207	58	1	29	33	7	15	28	221	12	1	230	7	7	222	50	1	198	83	58	84	245	23	201	4	88	77	89	90	22	91	215	61	3	12	222	207	12	3	12	93	176	12	94	7	95	164	7	97	12	7	98	3	176	99	100	3	164	166	176	7	101	176	189	251	3	60	164	21	X	X	61	X	X	73	107	107	107	12	7	176	176	252	7	7	15	7	15	253	33	230	25	7	23	210	164	222	15	222	7	164	7	81	12	15	7	186	12	191	104	58	7	49	187	179	217	65	12	192	15	77	105	12	7	15	22	176	21	164	254	222	164	109	7	12	228	217	X	12	195	20	15	176	65	12	180	217	4	196	3	22	164	3	3	251	49	22	12	106	110	77	1	188	111	1	23	65	58	15	6	6	23	255	61	185	97	251	12	222	3	3	174	7	113	222	7	7	23	19	15	33	230	25	7	23	210	164	222	15	222	7	164	7	81	12	15	7	186	12	191	104	58	7	49	187	179	217	65	12	192	15	77	105	12	7	15	22	176	21	164	254	222	164	109	7	12	228	217	X	12	195	20	15	176	65	12	180	217	4	196	3	22	164	3	49	22	12	106	110	77	1	19	188	111	1	23	65	58	15	6	6	23	255	61	185	97	1	228	6	2	11	174	4	202	29	114	26	12	41	47	12	21	231	19	228	178	7	168	1	23	23	28	174	12	41	36	15	7	22	1	37	25	36	196	25	77	20	23	29	116	44	174	3	118	5	36	203	3	12	46	7	176	1	15	197	1	1	12	3	170	203	3	32	65	196	12	215	7	196	196	29	196	1	1	1	1	1	195	185	21	15	1	7	193	222	198	12	1	1	171	129	7	12	25	164	164	3	7	1	207	207	97	23	164	3	119	176	12	200	20	3	77	176	176	202	37	32	22	137	7	176	136	7	23	203	25	23	51	7	23	3	20	23	3	164	176	209	22	164	7	164	78	15	25	203	22	23	23	196	25	33	23	23	23	33	230	22	12	23	164	65	7	209	202	25	3	23	203	12	7	164	3	51	12	164	231	7	164	12	23	199	25	164	29	25	43	43	43	43	43	34	36	36	36	36	36	43	36	43	36	36	36	43	178	36	36	36	43	36	36	43	36	36	36	43	43	36	34	34	36	43	138	43	36	43	43	36	43	43	43	43	36	36	138	36	36	36	34	184	171	227	7	7	7	176	7	7	7	1	119	4	7	222	12	15	215	174	30	23	3	25	271	217	4	23	4	97	3	65	195	46	65	4	38	1	4	4	174	7	7	3	25	12	7	15	176	215	217	7	23	171	4	7	23	30	271	119	227	7	7	222	164	20	193	4	176	3	7	174	58	78	12	30	21	30	145	23	22	203	23	12	20	171	4	7	198	7	146	164	3	15	15	4	15	23	41	164	1	15	22	23	4	7	24	7	23	4	3	3	15	209	7	175	23	7	227	194	209	30	7	196	7	12	41	3	147	171	203	51	29	149	28	3	150	172	151	151	141	15	214	164	1	153	154	38	65	20	97	213	7	157	200	7	97	77	15	7	197	225	46	1	25	15	197	5	211	33	1	154	77	7	164	7	23	79	211	15	5	226	1	159	164	25	65	172	97	205	97	7	154	203	3	154	161	7
HAEM0451	ferredoxin-type protein NapG	86	1	6	110	110	1	132	10	6	6	6	9	11	11	3	6	3	129	14	6	110	5	110	88	90	11	6	11	110	88	17	3	17	4	18	9	3	6	6	17	3	140	117	9	6	3	84	6	110	3	5	3	16	3	9	11	109	105	88	6	20	90	88	4	6	21	20	85	89	109	1	110	16	90	86	110	16	110	147	6	3	24	16	110	146	25	109	1	111	112	109	4	3	1	10	4	105	86	6	3	110	20	105	105	6	110	112	110	88	110	132	9	110	6	3	11	4	9	110	6	6	110	110	1	101	4	99	1	18	88	6	110	110	149	109	117	6	132	11	129	127	117	11	28	4	16	6	90	90	110	132	2	109	105	141	9	6	132	6	1	151	109	6	6	6	6	88	117	1	1	1	5	152	6	6	4	90	109	4	4	4	90	20	6	120	18	127	4	4	4	11	6	32	4	4	6	4	1	4	17	86	6	4	146	85	6	109	1	117	4	8	4	6	11	86	86	127	2	86	4	4	35	4	86	1	4	139	1	11	17	86	86	86	24	23	4	6	4	86	4	86	36	24	110	86	1	86	153	6	6	4	110	90	110	85	37	4	6	4	86	140	127	86	33	4	11	86	4	6	86	1	86	1	24	117	110	38	90	153	85	154	4	4	3	24	6	6	90	4	17	24	4	3	17	3	2	3	86	91	90	17	2	8	86	86	24	1	6	6	1	5	88	4	4	17	4	90	86	86	91	86	4	91	24	110	9	86	4	109	3	6	88	17	110	90	90	39	86	9	4	24	86	90	132	24	1	1	86	154	86	24	4	24	11	26	4	1	86	3	12	127	86	127	6	6	91	86	1	24	132	6	132	96	17	86	24	1	3	11	1	17	4	4	17	1	4	110	6	110	110	6	132	117	4	4	6	4	86	89	86	24	19	4	6	1	8	6	6	6	122	154	86	109	91	3	6	37	4	4	90	4	86	17	4	9	17	86	90	6	19	17	4	127	157	11	3	30	6	86	1	24	24	4	12	4	4	11	6	88	17	86	11	4	41	86	86	86	4	90	4	6	110	6	42	110	86	1	1	154	X	4	86	3	6	4	18	4	9	152	86	4	9	4	109	9	154	4	4	3	1	4	2	91	158	110	6	110	3	132	110	4	3	86	17	4	86	6	110	4	110	88	4	4	24	86	105	1	1	117	43	24	6	11	4	6	110	85	17	9	9	110	24	9	90	4	91	6	8	88	6	24	129	86	121	85	40	3	132	24	4	6	86	4	4	1	1	1	4	24	11	24	6	24	24	24	24	110	8	1	154	154	154	127	2	122	17	154	89	127	118	9	110	127	88	3	6	17	16	6	24	3	131	127	127	86	6	86	86	86	11	45	1	110	6	117	6	109	6	46	16	24	20	110	6	6	110	105	24	1	30	110	1	4	125	11	122	110	4	24	24	23	110	1	6	122	6	3	6	88	11	105	110	110	110	110	110	110	110	9	110	6	110	6	110	110	9	6	122	89	101	17	116	X	1	47	141	6	11	35	4	9	1	112	6	6	4	109	1	99	21	153	8	159	17	106	4	8	45	9	48	16	162	128	154	3	9	4	116	12	3	9	50	90	9	9	51	122	110	6	121	12	6	165	3	90	166	6	3	110	80	90	6	167	90	102	11	3	38	110	109	1	1	154	91	14	56	122	122	122	158	6	90	90	90	6	6	11	6	11	110	141	112	117	6	17	90	110	4	11	4	6	110	6	122	9	11	6	98	9	103	55	153	6	29	99	29	129	46	9	104	11	45	168	9	6	11	16	90	109	110	110	4	110	37	6	9	4	129	17	9	107	6	11	90	30	132	92	129	4	171	3	16	110	3	3	11	29	57	132	28	17	45	1	100	3	1	17	46	153	11	1	1	17	169	154	97	121	11	132	4	3	3	86	6	113	4	6	6	17	15	11	141	112	117	6	17	90	110	4	11	4	6	110	6	122	9	11	6	98	9	103	55	153	6	29	99	29	129	46	9	104	11	45	168	9	6	11	16	90	109	110	110	4	110	37	6	9	4	129	17	9	107	6	11	90	30	132	92	129	4	171	3	16	110	3	29	57	132	28	17	45	1	15	100	3	1	17	46	153	11	1	1	17	169	154	97	121	1	146	1	2	8	86	4	88	20	18	9	12	6	28	132	109	26	15	146	91	6	82	1	17	17	127	86	132	6	24	11	6	34	1	110	117	24	88	117	45	6	17	20	59	122	86	3	114	5	24	110	3	9	6	6	90	1	11	110	1	1	132	3	81	110	3	124	46	88	132	128	6	88	88	20	88	1	1	1	1	1	139	97	109	11	1	6	96	4	140	12	1	1	84	65	37	132	117	110	110	3	17	1	116	180	121	17	110	3	17	90	9	89	6	3	45	90	90	88	110	124	16	66	6	90	21	6	17	110	117	17	30	6	17	3	6	17	3	110	90	105	16	110	6	110	6	11	117	110	16	17	17	88	117	141	17	17	17	141	112	16	9	17	110	46	6	105	88	117	3	17	110	132	17	110	3	30	9	110	26	17	110	9	17	110	X	110	20	X	24	24	24	24	24	23	24	24	24	24	24	24	24	24	24	24	24	24	91	24	24	24	24	24	24	24	24	24	24	24	24	24	23	23	24	24	67	24	24	24	24	24	24	24	24	24	24	24	67	24	24	24	23	91	84	3	6	6	6	90	6	18	6	1	17	4	6	4	132	11	128	86	6	17	3	117	4	129	4	17	4	119	3	46	139	6	30	4	109	1	4	4	86	6	6	3	117	132	6	11	90	128	129	6	17	84	4	6	17	6	4	17	3	6	18	4	110	6	96	4	90	3	6	86	X	6	132	6	109	6	35	17	16	110	17	9	6	84	4	6	140	6	71	110	3	11	11	4	11	17	6	110	1	11	16	17	4	6	3	6	17	4	3	3	11	105	6	87	17	6	3	105	105	6	6	88	6	132	6	3	133	134	110	30	20	45	127	3	73	85	136	136	122	11	118	110	1	28	69	109	46	6	121	120	6	11	89	6	121	45	11	70	110	118	6	1	117	11	110	5	120	141	1	69	45	18	110	6	17	125	120	11	5	140	1	13	110	117	30	142	119	76	119	70	69	110	3	69	13	6
HAEM0452	ferredoxin-type protein NapH	6	1	7	129	151	1	158	11	7	7	7	14	15	16	3	7	3	18	19	7	151	5	129	150	156	15	7	23	129	150	7	3	7	128	7	14	3	7	7	7	3	3	24	25	7	3	26	7	129	3	5	3	22	3	14	15	28	13	150	7	17	155	150	4	7	31	17	136	17	21	1	129	22	138	6	129	22	129	34	7	3	35	22	129	7	7	21	1	36	37	28	4	3	1	38	4	13	6	7	3	129	17	13	13	7	163	37	129	150	163	158	14	129	7	3	15	4	14	129	7	7	129	129	1	141	4	152	1	7	150	7	129	129	138	21	24	7	158	15	18	29	24	23	43	4	22	7	138	138	129	158	2	21	13	32	14	7	158	7	1	32	21	7	7	7	7	150	24	1	1	1	5	164	7	7	4	138	21	4	128	4	138	17	7	12	7	29	4	4	4	23	7	2	4	4	7	4	1	4	7	6	7	4	7	136	7	21	1	24	4	9	4	7	15	6	6	29	2	6	4	4	5	4	6	1	4	149	1	23	7	6	47	48	35	33	4	7	4	6	4	6	49	35	129	6	1	6	152	7	7	4	129	138	151	136	7	4	7	128	6	3	29	6	7	4	23	6	4	7	6	50	47	1	35	24	129	51	138	152	136	52	4	4	3	35	7	7	138	4	7	35	4	3	7	3	2	3	6	138	138	7	2	9	6	6	35	1	7	7	53	5	150	4	4	7	4	138	6	6	138	6	4	138	35	151	25	6	128	21	3	7	150	7	129	138	138	54	47	14	4	35	6	138	158	35	1	1	6	52	6	35	160	35	15	17	4	1	6	3	14	29	6	29	7	7	138	6	30	35	158	7	158	148	7	6	35	1	3	23	1	7	4	4	7	1	4	129	7	129	129	7	158	24	4	4	7	4	6	17	6	35	5	4	7	1	9	7	7	7	40	56	47	21	138	3	7	7	4	4	138	4	6	7	4	14	7	6	138	7	5	7	4	29	7	23	3	17	7	6	1	35	35	4	14	4	4	15	7	150	7	57	23	4	15	6	6	6	4	138	4	7	151	7	59	151	6	1	1	52	7	4	6	3	7	4	60	4	14	164	6	4	14	4	21	25	52	4	4	3	30	4	2	138	158	129	7	151	3	158	129	4	3	6	7	4	6	7	129	4	129	150	4	4	35	6	13	1	1	24	2	35	7	15	4	7	129	136	7	14	14	129	35	14	138	4	138	7	9	150	7	35	18	6	63	136	35	3	158	35	4	7	6	128	4	1	1	1	4	35	15	35	7	35	35	35	35	129	9	1	52	52	52	29	2	39	7	52	17	29	64	14	129	29	150	3	7	7	22	7	35	3	138	29	29	6	7	6	65	6	23	66	1	129	7	24	7	21	7	17	22	35	17	129	7	7	129	13	35	67	17	129	1	4	68	15	40	129	4	46	35	33	129	1	7	39	7	3	7	150	15	13	129	129	129	129	129	129	129	14	129	7	129	7	129	129	14	7	40	17	141	7	71	152	1	72	32	7	15	5	4	14	1	37	7	7	128	21	1	152	74	152	75	13	7	138	128	75	66	79	5	22	80	6	52	81	14	128	71	14	3	14	82	138	14	25	7	39	129	7	86	14	7	39	81	138	87	7	3	129	132	138	7	167	138	88	15	3	51	129	21	1	1	52	143	19	96	40	40	40	158	7	138	138	138	7	7	15	7	23	151	89	37	24	7	7	138	129	128	15	128	7	129	7	40	14	23	7	144	14	146	90	152	7	44	145	97	18	84	14	147	15	66	92	14	7	15	22	138	21	129	129	128	129	7	7	14	128	18	7	14	149	7	23	138	17	158	139	18	4	150	3	22	151	3	3	15	44	98	158	93	7	66	1	95	3	1	7	17	152	15	1	1	7	94	52	78	63	15	158	128	3	3	6	7	1	128	7	7	7	20	16	89	37	24	7	7	138	129	128	15	128	7	129	7	40	14	23	7	144	14	146	90	152	7	44	145	97	18	84	14	147	15	66	92	14	7	15	22	138	21	129	129	128	129	7	7	14	128	18	7	14	149	7	23	138	17	158	139	18	4	150	3	22	151	3	44	98	158	93	7	66	1	20	95	3	1	7	17	152	15	1	1	7	94	52	78	63	1	7	1	2	9	6	128	150	17	7	25	14	7	43	158	21	17	20	7	142	7	134	1	7	7	29	6	158	7	46	23	7	22	1	129	24	35	150	24	66	7	7	17	94	40	6	3	138	5	35	129	3	14	7	7	138	1	23	129	1	1	158	3	133	129	3	12	17	150	158	6	7	150	150	17	150	1	1	1	1	1	149	78	21	15	1	7	135	128	3	14	1	1	26	106	7	171	24	129	129	3	7	1	71	71	86	7	X	3	7	138	14	17	7	3	66	138	138	150	129	12	22	18	7	138	31	7	7	129	24	7	17	7	7	3	7	7	3	129	138	13	22	129	7	129	7	23	X	129	22	7	7	150	24	89	7	7	7	32	37	22	14	7	129	17	7	13	150	24	3	7	129	158	7	129	3	17	14	129	17	7	129	14	7	129	24	129	17	24	35	35	35	35	35	111	35	46	46	35	35	35	35	35	35	46	35	35	138	35	35	35	35	46	35	35	46	35	46	35	114	35	33	33	35	35	112	35	113	35	35	46	35	35	35	35	35	35	112	113	113	35	33	142	26	3	115	7	7	138	7	7	7	1	7	4	7	128	158	15	6	6	7	7	3	24	4	18	4	7	178	59	3	118	149	7	17	178	28	1	4	4	6	115	7	3	24	158	7	15	138	6	18	7	7	26	4	7	7	7	4	7	3	7	7	128	129	7	148	4	138	3	7	6	152	7	158	7	X	7	5	7	22	129	7	14	7	26	4	7	3	7	98	129	3	15	23	4	15	7	7	129	1	15	22	7	4	7	3	7	7	4	3	3	15	13	7	137	7	7	3	13	13	7	7	150	7	158	7	3	159	26	129	17	17	66	29	3	120	136	76	76	116	15	5	129	1	121	98	28	17	7	63	12	7	123	17	7	63	66	23	119	129	5	7	1	24	15	129	5	12	32	1	98	66	7	153	7	7	68	12	15	5	3	1	18	153	24	17	136	59	154	59	119	98	129	3	98	18	7
HAEM0453	periplasmic nitrate reductase electron transfer subunit	6	1	3	7	44	1	4	8	3	3	3	7	1	8	3	3	3	7	1	3	44	5	7	47	58	3	3	3	7	47	3	3	3	50	3	7	3	3	3	11	3	3	7	7	3	3	48	3	7	3	5	3	1	3	7	1	10	9	47	3	14	50	47	4	3	3	1	49	1	10	1	7	1	50	6	7	1	7	17	3	3	18	1	7	3	3	10	1	15	7	10	4	3	1	8	4	9	6	3	3	7	1	9	9	3	7	7	7	47	7	4	7	7	3	3	3	4	7	7	3	3	7	7	1	19	4	4	1	3	47	3	7	7	50	10	7	3	4	1	7	13	7	3	20	4	1	3	50	50	7	4	2	10	9	15	7	3	4	3	1	15	10	3	3	3	3	47	7	1	1	1	5	1	3	3	4	50	10	4	50	4	50	1	3	1	3	13	4	4	4	3	3	2	4	4	3	4	1	4	11	6	3	4	3	49	3	10	1	7	4	1	4	3	1	6	6	13	2	6	4	4	1	4	6	1	4	53	1	3	3	6	6	6	18	16	4	3	4	6	4	6	3	18	7	6	1	6	4	3	3	4	7	50	44	49	3	4	3	50	6	3	13	6	1	4	3	6	4	3	6	1	6	1	18	7	7	3	50	4	49	22	4	4	3	18	3	3	50	4	3	23	4	3	3	3	2	3	6	50	50	3	2	1	6	6	18	1	3	3	1	5	47	4	4	3	4	50	6	6	50	6	4	50	18	44	7	6	50	10	3	3	47	3	7	50	50	2	6	7	4	18	6	50	4	18	1	1	6	24	6	18	50	18	1	1	4	1	6	3	7	13	6	13	3	3	50	6	1	18	4	3	4	47	3	6	18	1	3	3	1	3	4	4	3	1	4	7	3	7	7	3	4	7	4	4	3	4	6	1	6	18	5	4	3	1	1	3	3	3	1	1	6	10	50	3	3	3	4	4	50	4	6	3	4	7	3	6	50	3	5	3	4	13	4	3	3	1	3	6	1	18	18	4	7	4	4	1	3	47	3	6	3	4	1	6	6	6	4	50	4	3	44	3	15	44	6	1	1	22	3	4	6	3	3	4	3	4	7	1	6	4	7	4	10	7	24	4	4	3	1	4	2	50	4	7	3	44	3	4	7	4	3	6	3	4	6	3	7	4	7	47	4	4	18	6	9	1	1	7	3	18	3	1	4	3	7	49	11	7	7	7	18	7	50	4	50	3	1	47	3	18	7	6	7	50	18	3	4	18	4	3	6	50	4	1	1	1	4	18	1	18	3	18	18	18	18	7	1	1	24	22	24	13	2	15	11	26	1	13	3	7	7	13	47	3	3	3	1	3	18	3	50	13	13	6	3	6	6	6	3	3	1	7	3	7	3	21	3	1	1	18	1	7	3	3	7	9	18	1	1	7	1	4	27	1	1	7	4	18	18	16	7	1	3	15	3	3	3	X	3	9	7	7	7	7	7	7	7	7	7	3	7	3	7	7	7	3	1	1	19	11	8	4	1	24	15	3	3	1	4	7	1	7	3	3	50	21	1	4	8	4	1	28	3	50	4	1	3	7	5	1	15	6	24	1	7	50	8	7	3	7	6	50	7	7	3	15	7	3	20	7	3	15	1	50	31	3	3	7	45	50	3	47	50	47	3	3	3	7	10	1	1	24	50	1	32	1	1	1	4	3	50	50	50	3	3	3	3	3	44	15	7	7	3	3	50	7	50	1	50	3	7	3	1	7	3	3	4	7	4	1	4	3	3	56	1	7	20	7	4	3	3	3	7	3	3	1	50	10	7	7	50	7	3	3	7	4	7	3	7	53	3	3	50	1	4	51	7	4	47	3	1	44	3	3	3	3	3	4	20	3	3	1	57	3	1	3	1	4	3	21	21	3	7	22	47	7	3	4	50	3	3	6	3	20	50	3	3	3	7	1	15	7	7	3	3	50	7	50	1	50	3	7	3	1	7	3	3	4	7	4	1	4	3	3	56	1	7	20	7	4	3	3	3	7	3	3	1	50	10	7	7	50	7	3	3	7	4	7	3	7	53	3	3	50	1	4	51	7	4	47	3	1	44	3	3	3	4	20	3	3	1	7	57	3	1	3	1	4	3	21	21	3	7	22	47	7	1	3	1	2	1	6	4	47	1	3	7	7	3	20	4	10	1	7	3	50	3	3	1	11	3	13	6	4	3	18	3	3	1	1	7	7	18	47	7	3	3	3	1	7	1	6	3	50	5	18	7	3	7	3	3	50	1	3	7	1	1	4	3	46	7	3	1	1	47	4	6	3	47	47	1	47	1	1	1	1	1	53	55	10	3	1	3	47	50	3	7	1	1	48	27	3	4	7	7	7	3	3	1	8	8	20	3	7	3	3	50	7	1	3	3	3	50	50	47	7	1	1	3	3	50	3	3	3	7	7	3	1	3	11	3	3	3	3	7	59	9	1	7	3	7	3	3	7	7	1	3	3	47	7	15	3	3	3	15	7	1	7	3	7	1	3	9	47	7	3	3	7	4	3	7	3	1	7	7	1	3	7	7	3	7	7	7	1	7	18	18	18	18	18	16	18	18	18	18	18	18	18	18	18	18	18	18	50	18	18	18	18	18	18	18	18	18	18	18	18	18	16	16	18	18	1	18	18	18	18	18	18	18	18	18	18	18	1	18	18	18	16	50	48	3	3	3	3	50	3	3	3	1	3	4	3	50	4	3	6	6	3	3	3	7	4	7	4	3	4	3	33	1	53	3	1	4	10	1	4	4	6	3	3	3	7	4	3	3	50	6	7	3	3	48	4	3	3	3	4	3	3	3	3	50	7	3	47	4	50	3	3	6	4	3	4	3	10	3	1	3	1	7	3	7	3	48	4	3	3	3	3	7	3	3	3	4	1	3	3	7	1	1	1	3	4	3	3	3	3	4	3	3	1	9	3	19	3	3	3	9	9	3	3	47	3	4	3	3	47	48	7	1	1	3	13	3	21	49	15	15	1	3	37	7	1	7	3	10	1	3	7	1	3	3	1	3	7	3	3	3	7	37	3	1	7	3	7	5	1	15	1	40	3	3	7	3	3	27	1	3	5	3	1	3	7	7	1	60	3	47	3	3	3	7	41	3	3	3
HAEM0454	cytochrome c	65	1	3	6	79	1	10	11	3	3	3	14	8	8	15	3	15	12	17	3	79	18	6	74	19	15	3	8	6	74	3	3	3	22	3	9	15	3	3	3	15	15	6	9	3	15	63	3	6	3	5	3	21	3	9	8	20	13	74	3	22	19	74	4	3	23	22	64	16	20	1	6	21	19	65	6	21	6	24	3	3	8	21	6	3	3	20	1	25	26	20	4	15	1	11	4	13	65	3	15	6	22	13	13	3	6	26	6	74	6	10	9	6	3	15	15	4	9	6	3	3	6	6	1	8	4	77	1	3	74	3	6	6	19	20	6	3	62	8	12	12	6	8	3	4	21	3	19	19	6	10	2	20	13	8	9	3	10	3	1	8	20	3	3	3	3	74	6	1	1	1	5	8	3	3	4	19	20	4	22	4	19	22	3	12	3	12	4	4	4	8	3	2	4	4	3	4	1	4	3	65	3	4	3	64	3	20	1	6	4	8	4	3	8	65	65	12	2	65	4	4	29	4	65	1	4	63	1	8	3	65	65	65	8	3	4	3	4	65	4	65	15	8	6	65	1	65	10	3	3	4	6	19	79	64	3	4	3	22	65	15	12	65	3	4	8	65	4	3	65	1	65	1	8	6	6	8	19	10	64	13	4	4	15	8	3	3	19	4	3	8	4	15	3	15	2	15	65	66	19	3	2	8	65	65	8	1	3	3	1	18	74	4	4	3	4	19	65	65	66	65	4	66	8	79	9	65	22	20	3	3	74	3	6	19	19	8	65	9	4	8	65	19	10	8	1	1	65	31	65	8	22	8	8	22	4	1	65	3	9	12	65	12	3	3	66	65	1	8	10	3	10	62	3	65	8	1	15	8	1	3	4	4	3	1	4	6	3	6	6	3	10	6	4	4	3	4	65	16	65	8	5	4	3	1	8	3	3	3	8	21	65	20	66	15	3	3	4	4	19	4	65	3	4	14	3	65	19	3	5	3	4	12	4	8	15	22	3	65	1	8	8	4	9	4	4	8	3	74	3	65	8	4	15	65	83	65	4	19	4	3	79	3	25	79	65	1	1	13	3	4	65	3	3	4	3	4	14	8	65	4	14	4	20	9	31	4	4	3	1	4	2	66	10	6	3	79	3	10	6	4	15	65	3	4	65	3	6	4	6	74	4	4	8	65	13	1	1	6	3	8	3	8	4	3	6	64	3	9	9	6	8	14	19	4	66	3	8	74	3	8	12	65	29	64	8	3	62	8	4	3	65	22	4	1	1	1	4	8	8	8	3	8	8	8	8	6	8	1	31	13	31	12	2	25	3	31	16	12	3	9	6	12	74	3	3	3	21	3	8	15	80	12	12	65	3	65	65	65	8	12	1	6	3	6	3	28	3	22	21	8	22	6	3	3	6	13	8	1	22	6	1	4	12	8	8	6	4	8	8	3	6	1	3	25	3	15	3	74	15	13	6	6	6	6	6	6	6	9	6	3	6	3	6	6	9	3	8	16	8	3	11	10	1	3	27	3	34	36	4	9	1	26	3	3	22	28	1	77	11	10	24	13	3	78	4	24	12	9	5	21	38	65	13	24	9	22	11	9	15	9	65	19	9	9	3	25	6	3	40	9	3	41	24	19	42	3	3	6	61	19	3	74	19	62	8	15	8	6	20	1	1	13	70	17	44	8	8	8	10	3	19	19	19	3	3	15	3	8	79	12	26	6	3	3	19	6	22	8	22	3	6	3	8	14	8	3	71	9	75	13	10	3	12	72	8	12	3	9	76	15	12	8	9	3	15	21	19	20	6	6	22	6	3	3	9	4	12	3	9	63	3	8	19	22	10	67	12	4	74	3	21	79	3	15	8	12	12	10	3	3	12	1	73	15	1	3	22	10	15	20	20	3	29	13	62	29	8	10	22	3	15	65	3	40	22	3	3	3	12	12	12	26	6	3	3	19	6	22	8	22	3	6	3	8	14	8	3	71	9	75	13	10	3	12	72	8	12	3	9	76	15	12	8	9	3	15	21	19	20	6	6	22	6	3	3	9	4	12	3	9	63	3	8	19	22	10	67	12	4	74	3	21	79	3	12	12	10	3	3	12	1	12	73	15	1	3	22	10	15	20	20	3	29	13	62	29	1	15	1	2	8	65	4	74	22	3	9	9	3	3	10	20	22	12	15	69	3	48	1	3	3	12	65	62	3	8	8	3	21	1	6	6	8	74	6	12	3	3	22	29	8	65	15	19	5	8	6	15	14	3	3	19	1	8	8	1	1	62	3	61	6	3	12	22	74	62	65	3	74	74	22	74	1	1	1	1	1	63	62	20	15	1	3	62	22	15	9	1	1	63	12	8	10	6	6	6	3	3	1	11	11	40	3	6	3	3	19	9	16	3	15	12	19	19	74	6	12	21	55	3	19	54	3	3	6	6	3	22	3	3	3	3	3	3	6	19	13	21	6	3	6	3	8	6	6	21	3	3	74	6	12	3	3	3	12	26	21	9	3	6	22	3	13	74	6	3	3	6	62	3	6	15	22	9	6	22	3	6	9	3	6	6	6	22	6	8	8	8	8	8	3	8	8	8	8	8	8	8	8	8	8	8	8	66	8	8	8	8	8	8	8	8	8	8	8	8	8	3	3	8	8	3	8	8	8	8	8	8	8	8	8	8	8	3	8	8	8	3	69	63	15	3	3	3	19	3	3	3	1	3	4	3	22	10	15	65	65	3	3	15	6	4	12	4	3	4	12	15	22	63	3	22	4	20	1	4	4	65	3	3	15	6	10	3	15	19	65	12	3	3	63	4	3	3	3	4	3	15	3	3	22	6	3	62	4	19	15	3	65	10	3	10	3	20	3	12	3	21	6	3	14	3	63	4	3	15	3	12	6	3	15	8	4	8	3	3	6	1	8	21	3	4	3	15	3	3	4	15	3	8	13	3	13	3	3	15	13	13	3	3	74	3	10	3	15	62	63	6	22	13	12	12	15	28	64	8	8	13	15	24	6	1	9	12	20	22	3	29	12	3	8	16	3	29	12	8	3	8	24	3	1	6	15	8	5	12	12	1	12	12	3	6	3	3	12	12	15	5	15	1	12	6	6	22	64	12	57	12	3	12	6	15	12	12	3
HAEM0455	adenylate kinase	114	1	3	6	127	1	9	11	3	3	3	13	14	15	9	3	14	17	18	3	127	5	7	10	10	1	3	23	7	19	3	3	3	24	25	10	9	3	3	3	14	9	26	10	3	9	112	3	7	3	5	3	21	3	10	14	20	12	19	3	24	10	19	4	3	30	24	113	16	20	1	22	21	10	114	7	21	22	34	3	3	35	21	3	3	3	20	1	37	3	20	4	9	1	11	4	12	114	3	14	7	24	12	12	3	7	3	7	10	7	9	40	7	3	9	1	4	10	7	3	3	7	7	1	14	4	42	1	25	19	3	22	7	10	20	26	3	31	14	17	44	26	23	28	4	21	3	10	10	7	9	2	20	12	32	10	3	9	3	1	32	20	3	3	3	3	19	26	1	1	1	5	47	3	3	4	10	20	4	24	4	10	24	3	5	25	21	4	4	4	23	3	2	4	4	3	4	1	4	3	114	3	4	3	113	3	20	1	26	4	9	4	3	14	114	114	48	2	114	4	4	49	4	114	1	4	21	1	23	3	114	114	114	35	33	4	3	4	114	4	114	9	35	7	114	1	114	9	3	3	4	7	10	127	113	3	4	3	24	114	9	21	114	45	4	23	114	4	3	114	1	114	1	35	26	7	51	10	9	113	12	4	4	9	35	3	3	10	4	3	35	4	9	3	9	2	14	114	115	10	3	2	9	114	114	35	1	3	3	1	5	10	4	4	3	4	10	114	114	115	114	4	115	35	127	10	114	24	20	3	3	19	3	7	10	10	52	114	10	4	35	114	10	9	35	1	1	114	12	114	35	24	35	14	38	4	1	114	3	10	21	114	48	3	3	115	114	29	35	9	3	9	111	3	114	35	1	9	23	1	3	4	4	3	1	4	7	3	22	3	3	9	26	4	4	3	4	114	16	114	35	5	4	3	1	9	3	53	3	23	54	114	20	115	9	3	3	4	4	10	4	114	3	4	13	3	114	10	3	5	3	4	48	4	23	9	46	3	114	1	35	35	4	10	4	4	14	3	10	3	114	23	4	9	114	114	114	4	10	4	3	127	3	37	127	114	1	56	12	57	4	114	3	3	4	25	4	13	47	114	4	13	4	20	10	12	4	4	3	29	4	2	115	9	7	3	127	3	9	7	4	9	114	3	4	114	3	7	4	22	19	4	4	35	114	12	1	1	26	58	35	3	14	4	3	3	113	3	10	10	7	35	13	10	4	115	3	9	19	3	35	17	114	49	113	55	3	31	35	4	3	114	24	4	1	1	1	4	35	14	35	3	35	35	35	60	22	9	1	12	12	12	21	2	61	3	12	16	21	3	10	7	21	19	3	3	3	21	3	35	9	130	21	44	114	3	114	114	114	23	41	1	7	3	26	3	20	3	63	21	35	24	7	3	3	7	12	35	1	46	7	1	4	41	14	23	3	4	35	35	33	7	1	3	37	3	9	3	19	62	12	22	7	7	22	7	7	7	10	7	3	7	3	7	7	10	3	23	16	14	3	11	9	1	64	23	3	62	65	4	10	1	3	3	3	24	20	1	42	11	9	12	67	3	126	4	12	41	10	5	21	68	129	12	12	10	24	11	10	69	10	70	10	10	10	3	37	7	3	24	10	3	71	12	10	23	3	3	22	108	10	3	10	10	111	14	9	51	22	20	1	1	12	115	18	72	23	23	23	9	3	10	10	10	3	3	1	3	23	127	72	3	26	3	3	10	22	24	14	24	3	22	3	23	13	23	3	120	10	123	75	9	3	128	121	19	17	5	10	120	1	41	11	10	3	1	21	10	20	22	22	24	22	3	3	10	3	17	3	10	124	3	23	10	46	9	113	17	4	10	3	21	127	3	9	14	128	41	9	28	3	41	1	122	9	1	3	24	77	1	20	20	3	78	12	111	49	14	9	24	3	9	114	3	79	24	3	3	3	5	65	72	3	26	3	3	10	22	24	14	24	3	22	3	23	13	23	3	120	10	123	75	9	3	128	121	19	17	5	10	120	1	41	11	10	3	1	21	10	20	22	22	24	22	3	3	10	3	17	3	10	124	3	23	10	46	9	113	17	4	10	3	21	127	3	128	41	9	28	3	41	1	5	122	9	1	3	24	77	1	20	20	3	78	12	111	49	1	1	1	2	9	114	4	19	24	25	10	10	3	28	9	20	38	5	1	118	3	110	1	3	3	21	114	31	3	35	23	3	83	1	3	26	35	10	26	41	3	3	24	78	23	114	9	10	5	35	7	28	13	3	3	10	1	23	80	1	1	31	3	109	7	3	5	63	10	31	129	3	10	10	24	10	1	1	1	1	1	21	111	20	1	1	3	111	24	9	10	1	1	112	41	3	9	26	22	22	3	3	1	11	11	24	3	7	3	3	10	10	16	3	9	41	10	10	19	3	5	21	9	3	10	90	3	3	7	26	3	46	3	3	3	3	3	3	22	10	12	21	22	3	22	3	23	26	7	21	3	3	10	26	72	3	3	3	23	3	21	10	3	7	63	3	12	19	26	3	3	7	31	3	22	28	46	10	7	38	3	7	10	3	7	26	22	24	26	35	35	35	35	35	33	35	35	35	35	35	35	35	35	35	35	35	35	115	35	35	35	35	35	35	35	35	35	35	35	35	35	33	33	35	35	93	35	35	35	35	35	35	35	35	35	35	35	91	35	35	35	33	118	112	14	3	3	3	10	3	25	3	1	3	4	3	24	9	62	129	114	3	3	9	26	4	17	4	3	4	94	9	63	21	3	9	4	20	1	4	4	114	3	3	9	26	9	3	62	10	129	17	3	3	112	4	3	3	3	4	3	14	3	25	24	7	3	111	4	10	9	3	114	9	3	9	3	20	3	65	3	21	7	3	13	3	112	4	3	9	3	41	7	3	62	23	4	14	3	3	22	1	14	99	3	4	3	9	3	3	4	9	3	14	12	3	12	3	3	14	12	12	3	3	10	3	9	3	9	111	112	7	46	73	41	21	69	20	113	19	19	75	62	95	22	1	10	97	20	63	3	49	5	3	11	16	3	49	41	23	98	80	95	3	1	26	62	80	5	5	23	1	97	41	25	22	3	3	41	5	62	5	9	1	21	22	26	46	113	94	21	94	98	97	7	9	97	5	3
HAEM0456	AmpG family muropeptide MFS transporter	155	1	3	6	177	1	176	11	3	3	14	6	15	190	176	3	15	16	18	3	177	12	20	6	6	1	3	23	7	6	24	3	3	25	26	6	176	3	3	24	15	188	27	6	3	176	153	3	7	3	5	3	22	3	6	15	21	30	6	3	32	6	6	4	3	33	32	154	158	21	1	6	22	6	155	7	22	6	176	3	3	36	22	3	17	24	21	1	37	3	21	4	176	1	11	4	13	155	3	15	7	32	13	13	3	7	3	7	6	7	176	23	7	3	176	1	4	6	7	3	3	7	7	1	163	4	178	1	26	6	3	6	7	6	21	27	3	176	15	16	31	27	23	44	4	22	3	6	6	7	176	2	21	13	34	6	3	176	3	1	49	21	8	3	3	3	6	27	1	1	1	12	191	3	3	4	6	21	4	25	4	6	32	3	12	26	31	4	4	4	23	3	176	4	192	3	4	1	4	24	155	3	4	3	154	3	21	1	27	4	10	4	8	15	155	155	155	2	155	4	4	53	4	155	1	4	22	1	23	24	155	155	155	36	35	4	3	4	155	4	155	176	36	7	155	1	155	193	3	3	4	7	6	177	154	194	4	3	25	155	188	31	155	52	4	23	155	4	14	155	1	155	1	36	27	7	55	6	176	154	56	4	4	176	36	3	8	57	4	3	36	4	195	3	176	2	15	155	157	6	24	2	58	155	155	36	1	3	8	1	12	6	4	4	3	4	57	155	155	157	155	4	157	36	177	6	155	25	21	3	3	6	24	7	6	57	59	155	6	4	36	155	57	176	36	1	1	155	56	155	60	61	36	15	3	4	1	155	3	6	31	155	155	3	3	157	155	1	36	176	3	176	173	3	155	36	1	176	23	1	3	4	4	3	1	4	7	3	6	3	3	176	27	4	4	3	4	155	158	155	36	12	4	3	1	10	3	3	3	41	62	155	21	157	196	3	194	4	4	6	4	155	3	4	6	24	155	6	3	12	3	4	155	4	23	176	50	3	155	1	36	36	4	6	4	4	15	3	6	3	155	23	4	176	155	155	155	4	6	4	3	177	3	64	177	155	1	1	56	3	4	155	3	3	4	26	4	6	191	155	4	6	4	21	6	56	4	4	3	1	4	176	157	176	7	3	177	3	176	7	4	176	155	3	4	155	3	7	4	6	65	4	4	36	155	13	1	1	27	66	36	3	15	4	3	3	154	24	6	6	7	36	6	6	4	157	3	10	6	3	36	16	155	53	154	36	3	176	36	4	3	155	25	4	1	1	1	4	36	15	36	3	36	36	36	36	6	10	1	56	56	56	31	2	198	24	56	158	31	179	6	7	31	6	3	3	24	22	3	36	176	183	31	31	155	3	155	155	155	23	28	1	7	3	27	3	48	8	32	22	36	32	7	3	3	7	30	36	1	50	7	1	4	68	15	41	3	4	36	39	35	7	1	3	37	3	176	3	6	1	13	6	7	7	6	7	7	7	6	7	3	7	3	7	7	6	3	41	158	163	24	70	176	1	199	71	3	1	74	4	6	1	3	3	3	25	48	1	178	76	176	77	13	24	16	4	78	28	6	12	22	79	38	56	80	6	25	70	6	176	72	81	6	6	6	3	75	7	3	83	6	3	202	80	6	84	3	3	6	148	6	3	6	6	170	15	176	55	6	21	1	1	56	166	18	92	41	41	41	176	3	6	6	6	3	3	1	3	23	177	23	3	27	3	24	6	6	25	15	25	3	6	3	41	6	23	3	167	6	172	89	176	3	31	168	159	16	93	6	167	1	28	204	6	3	1	22	6	21	6	6	25	6	3	8	6	3	16	3	6	175	3	23	6	50	176	160	16	4	6	3	22	177	3	176	15	31	94	176	95	3	28	1	169	206	1	3	32	207	1	96	96	24	91	56	165	97	15	176	25	3	176	155	8	98	25	3	3	24	19	100	23	3	27	3	24	6	6	25	15	25	3	6	3	41	6	23	3	167	6	172	89	176	3	31	168	159	16	93	6	167	1	28	204	6	3	1	22	6	21	6	6	25	6	3	8	6	3	16	3	6	175	3	23	6	50	176	160	16	4	6	3	22	177	3	31	94	176	95	3	28	1	19	169	206	1	3	32	207	1	96	96	24	91	56	165	97	1	1	1	2	10	155	4	6	32	26	6	6	3	44	176	21	3	19	1	164	8	150	1	24	3	31	155	176	3	36	23	3	22	1	3	27	36	6	27	28	X	3	32	104	41	155	176	6	12	36	7	156	6	8	3	6	1	23	92	1	1	176	3	152	7	3	19	32	6	176	38	3	6	6	32	6	1	1	1	1	1	22	165	21	1	1	3	173	25	188	6	1	1	153	68	113	176	27	6	6	3	3	1	122	122	83	3	7	3	3	6	6	158	3	176	28	6	6	6	3	19	22	176	3	6	123	3	3	7	27	3	50	3	24	3	3	3	3	6	6	13	22	6	3	6	3	23	27	7	22	3	3	6	27	23	3	3	3	71	3	22	6	24	7	32	3	13	6	27	3	24	7	176	3	6	3	50	6	7	3	3	7	6	24	7	27	6	32	27	36	36	36	36	36	35	36	36	36	36	36	36	36	36	36	36	36	36	157	36	36	36	36	36	36	36	36	36	36	36	36	36	125	35	36	36	124	36	36	36	36	36	36	36	36	36	36	36	126	36	36	36	125	164	153	15	3	3	3	6	128	26	3	1	3	4	3	25	176	1	X	155	3	3	176	27	4	16	4	3	4	X	176	32	22	8	10	4	21	1	4	4	155	3	128	176	27	176	3	1	6	38	16	3	3	153	4	3	3	3	4	3	15	3	26	25	7	3	173	4	6	176	3	155	176	3	176	3	21	3	74	3	22	7	3	6	3	153	4	3	188	3	108	7	3	1	23	4	15	3	3	6	1	15	22	3	4	3	176	3	3	4	135	3	15	13	3	13	3	3	15	30	13	3	3	6	3	176	3	176	184	153	7	50	32	136	31	176	48	154	185	185	89	1	130	6	1	6	138	21	32	3	97	12	3	187	180	3	97	28	21	134	92	130	8	1	27	1	92	12	12	71	1	138	140	26	6	3	3	141	12	1	12	188	1	112	6	27	50	154	68	112	68	134	138	7	176	138	143	X
HAEM0457	UDP-glucose 4-epimerase	141	1	7	8	158	1	13	14	7	7	7	8	16	173	13	7	19	164	21	22	158	5	7	23	8	1	7	26	27	23	7	28	29	5	7	8	13	7	7	7	19	13	20	30	31	13	139	7	131	3	5	3	25	3	8	19	7	21	23	7	34	8	23	4	7	35	34	140	17	7	1	8	25	8	141	27	25	8	38	7	3	39	25	3	20	7	7	1	41	7	7	4	13	1	14	4	15	141	7	19	27	34	15	15	7	131	7	27	23	131	13	26	27	7	13	1	4	8	27	7	7	27	27	1	154	4	159	1	7	23	7	8	27	8	7	20	7	X	16	164	26	20	26	26	4	25	7	8	8	131	13	2	7	15	36	8	7	13	7	1	52	7	47	7	7	7	23	20	1	1	1	5	174	7	7	4	8	7	4	5	4	8	34	7	5	7	26	4	4	4	26	7	28	4	4	31	4	1	4	7	141	7	4	7	140	31	7	1	20	4	11	4	56	16	141	141	141	2	141	4	4	57	4	141	1	4	25	1	26	7	141	141	141	39	37	4	7	4	141	4	141	13	39	131	141	1	141	13	7	31	4	27	8	158	142	5	4	7	5	141	13	26	141	54	4	26	141	4	7	141	1	141	1	39	20	27	101	8	58	140	59	4	4	13	39	7	55	8	4	29	39	4	13	29	13	2	19	141	144	8	7	2	11	141	141	39	1	7	55	1	5	23	4	4	29	4	60	141	141	144	141	4	144	39	158	30	141	62	7	28	7	23	7	27	8	8	63	141	8	4	39	141	8	13	39	1	1	141	61	141	39	5	39	16	42	4	1	141	3	18	26	141	141	7	31	144	141	1	39	13	31	13	137	29	141	39	1	13	26	1	29	4	4	29	1	175	27	7	8	3	7	13	20	4	4	7	4	141	17	141	39	65	175	7	1	11	31	7	7	61	61	141	7	144	13	7	5	4	4	8	4	141	29	4	8	7	141	8	7	65	29	4	141	4	26	13	26	7	141	1	39	39	4	18	177	4	16	66	23	29	141	26	4	13	141	141	141	4	8	4	7	158	31	26	158	141	1	1	59	7	4	141	28	7	4	7	4	8	174	141	4	8	4	7	30	61	4	4	3	1	4	28	144	13	131	7	158	3	13	27	4	13	141	29	4	141	7	27	4	8	16	4	4	39	141	15	1	1	20	67	39	7	16	4	7	3	140	7	8	8	27	39	8	8	4	144	7	11	23	7	39	164	141	69	140	39	28	X	39	4	7	141	5	4	1	1	1	4	39	16	39	7	39	39	39	39	8	11	1	61	59	61	26	2	166	7	61	145	26	160	8	131	26	23	3	7	7	25	7	39	72	9	26	26	141	31	141	141	141	26	32	1	27	7	20	7	13	47	73	25	39	34	27	7	7	27	21	39	1	26	27	1	4	26	7	45	3	4	39	39	37	131	1	31	43	7	13	7	23	1	15	8	27	27	8	27	131	27	8	27	7	27	7	27	27	8	7	61	17	154	7	43	75	1	77	50	7	1	78	4	8	1	7	7	7	X	13	1	159	80	58	81	15	7	159	130	83	32	8	84	25	85	33	86	87	8	5	43	18	13	8	88	8	8	30	7	163	131	7	89	18	7	179	87	8	69	7	28	8	134	8	7	23	8	149	19	13	101	8	7	1	1	86	151	21	93	94	94	94	13	40	8	8	8	7	7	1	7	26	158	90	7	20	7	7	8	8	5	7	5	7	8	7	61	8	26	7	137	8	153	180	58	7	26	148	140	164	96	8	137	1	32	167	8	7	1	25	8	7	8	8	5	8	7	55	8	7	164	29	8	155	7	26	8	26	13	146	164	4	23	3	25	158	3	13	19	26	34	13	92	29	32	1	152	13	1	29	73	13	1	32	32	7	85	59	150	69	19	13	5	28	13	141	55	97	5	7	7	7	24	98	90	7	20	7	7	8	8	5	7	5	7	8	7	61	8	26	7	137	8	153	180	58	7	26	148	140	164	96	8	137	1	32	167	8	7	1	25	8	7	8	8	5	8	7	55	8	7	164	29	8	155	7	26	8	26	13	146	164	4	23	3	25	158	3	26	34	13	92	29	32	1	24	152	13	1	29	73	13	1	32	32	7	85	59	150	69	1	1	1	2	11	141	130	23	34	7	30	18	7	26	13	7	42	24	1	150	55	136	1	7	29	26	141	X	7	39	26	7	25	1	3	20	39	23	20	32	7	29	34	9	45	141	13	8	5	39	27	170	8	47	7	102	1	26	93	1	1	X	28	138	27	3	24	73	23	X	33	7	23	23	34	23	1	1	1	1	1	25	150	7	1	1	7	137	5	13	18	1	1	139	26	55	13	20	8	8	28	29	1	171	171	89	29	131	28	29	8	8	17	7	28	32	8	8	23	3	24	25	13	7	8	185	7	29	27	20	29	26	7	7	3	114	29	3	8	8	15	25	8	7	8	7	26	20	27	25	29	29	23	20	90	29	29	29	50	7	25	8	7	131	73	7	15	23	20	3	7	27	X	29	8	7	26	8	131	42	29	131	8	7	9	20	8	34	20	39	39	39	39	39	X	39	39	39	39	39	39	39	39	39	39	39	39	144	39	39	39	39	39	39	39	39	39	39	39	39	39	37	37	39	39	39	39	39	39	39	39	39	39	39	39	39	39	39	39	39	39	37	150	139	19	7	7	7	8	40	7	7	1	29	4	7	5	13	1	33	141	7	29	13	20	4	164	4	29	177	5	13	73	25	47	11	177	7	1	4	4	141	7	40	13	20	13	7	1	8	33	164	7	29	139	4	7	29	7	4	29	19	7	7	5	131	7	137	4	8	13	7	141	75	7	13	7	7	7	120	29	25	27	29	8	7	139	4	7	13	7	121	131	28	1	26	4	7	29	7	8	1	7	25	29	4	7	13	7	29	4	1	28	16	15	7	143	29	7	19	21	15	7	7	23	7	13	7	13	165	139	27	26	34	32	26	13	13	140	166	166	5	1	162	8	1	123	69	7	73	7	69	5	7	167	26	124	69	125	126	119	93	162	47	1	20	1	93	5	5	50	1	69	32	7	118	7	29	26	5	1	5	13	1	128	118	20	26	169	26	128	26	119	69	27	13	69	43	7
HAEM0460	ABC transporter permease	84	3	6	7	106	1	11	12	6	11	11	13	11	110	89	11	6	15	97	7	106	5	82	105	13	3	82	110	11	105	6	6	17	5	11	13	6	11	11	6	6	6	17	X	11	6	89	18	19	X	5	X	16	X	13	110	13	89	105	82	124	13	105	81	11	22	124	90	14	21	1	111	16	13	84	11	16	20	6	11	X	123	16	X	11	6	21	1	25	27	13	81	6	1	6	81	95	126	11	6	11	124	95	95	11	19	138	11	105	19	11	110	11	11	28	3	81	13	11	11	11	11	11	3	95	81	108	1	11	105	11	111	11	13	21	17	82	11	11	15	116	17	110	13	81	16	11	13	13	19	11	2	13	95	117	13	20	11	11	1	33	13	8	18	18	82	105	17	1	1	1	5	142	11	11	81	13	21	81	5	81	13	124	11	118	11	116	81	81	81	110	11	6	81	81	11	81	3	81	6	84	11	81	11	90	11	112	3	17	81	10	81	8	11	84	84	84	2	84	81	81	37	81	84	1	81	16	3	110	6	84	104	84	123	23	81	6	81	84	81	84	6	123	38	84	3	84	6	82	11	81	11	13	106	90	143	81	11	5	84	6	116	84	35	81	110	84	81	11	84	3	104	3	123	17	11	39	13	144	90	116	81	81	6	123	82	8	13	81	11	145	81	6	17	6	2	6	84	92	13	6	2	10	84	84	123	3	82	8	40	5	105	81	81	17	81	13	84	84	92	84	81	92	123	106	X	84	5	42	6	11	105	6	11	13	13	147	104	13	81	145	84	13	11	123	1	1	84	41	84	123	5	123	11	11	137	3	84	X	13	116	84	84	82	11	92	84	3	123	11	11	11	91	17	84	123	3	6	110	1	11	81	81	11	1	81	11	18	111	X	82	11	17	81	81	18	81	84	14	84	123	89	81	82	3	10	11	11	11	30	41	104	13	92	89	11	143	81	81	13	81	84	17	81	13	6	84	13	18	89	17	81	84	81	110	6	148	11	84	1	145	123	81	13	81	81	11	11	105	17	84	110	81	110	84	84	84	81	13	81	11	106	11	117	106	84	1	1	116	44	81	84	6	11	81	11	81	13	142	84	81	13	81	45	X	41	81	81	X	3	81	6	92	11	19	11	106	X	11	11	81	6	84	17	81	84	11	11	81	111	11	81	81	123	84	95	3	1	17	6	123	82	11	81	11	X	90	6	13	13	11	123	13	13	81	92	82	10	105	11	123	15	84	114	90	123	6	11	123	81	18	84	5	81	1	3	1	81	123	11	145	11	123	123	123	123	111	10	3	41	116	41	116	2	16	6	41	93	116	8	13	19	116	105	X	11	6	16	11	145	81	21	116	116	84	11	84	84	84	110	20	1	11	11	17	11	6	8	120	16	123	124	11	18	18	11	97	123	3	148	11	1	81	116	11	30	X	81	123	123	23	19	1	11	25	11	6	82	105	3	95	20	11	11	111	11	19	11	13	11	11	11	11	11	11	13	11	30	14	95	6	49	144	1	142	31	18	3	114	81	13	1	27	82	11	5	6	1	108	11	121	31	116	6	108	81	114	20	152	47	53	54	26	41	49	13	5	49	13	51	13	49	13	13	X	11	25	19	55	8	13	11	121	49	13	155	11	6	128	86	13	82	105	13	98	110	89	39	111	21	3	1	41	100	97	58	30	30	30	11	116	13	13	13	18	18	3	X	110	106	56	138	17	82	6	13	128	5	11	5	11	128	11	30	13	110	11	101	13	104	116	144	11	20	102	90	15	120	13	99	3	20	58	13	82	3	16	13	13	111	128	5	111	11	8	13	11	158	17	13	95	11	110	13	148	11	94	158	81	105	X	16	106	X	89	110	47	159	11	116	141	20	3	103	6	3	11	122	6	3	157	157	6	59	116	99	114	110	11	5	6	89	84	8	61	5	11	11	6	118	58	56	138	17	82	6	13	128	5	11	5	11	128	11	30	13	110	11	101	13	104	116	144	11	20	102	90	15	120	13	99	3	20	58	13	82	3	16	13	13	111	128	5	111	11	8	13	11	158	17	13	95	11	110	13	148	11	94	158	81	105	X	16	106	X	47	159	11	116	141	20	3	118	103	6	3	11	122	6	3	157	157	6	59	116	99	114	1	3	3	2	10	84	81	105	124	11	X	13	11	13	11	13	11	118	3	92	8	87	1	6	17	116	84	11	11	123	110	11	36	1	X	17	123	105	17	20	11	17	124	129	30	84	6	63	5	123	11	13	13	8	11	13	1	110	20	1	1	11	6	X	11	X	118	120	105	11	26	11	105	105	124	105	1	3	3	1	1	16	99	112	3	1	11	91	5	6	13	1	1	89	116	130	11	17	111	111	6	11	1	49	49	8	17	19	6	11	13	13	14	11	6	20	13	13	105	X	118	16	6	11	13	71	18	17	11	17	17	116	82	6	X	11	17	X	111	13	95	16	111	18	111	11	110	X	11	16	17	17	105	17	56	17	17	17	31	27	16	13	6	19	120	82	95	105	17	X	6	11	11	11	111	X	116	13	19	11	11	19	13	6	73	17	111	124	17	123	123	123	123	123	23	123	123	123	123	123	123	123	123	123	123	123	123	92	123	123	123	139	123	123	123	123	123	123	123	123	123	23	23	123	123	123	123	123	123	123	123	123	123	123	123	123	123	177	123	123	123	23	92	89	6	11	82	11	13	116	11	82	1	11	81	82	5	11	3	26	84	18	17	6	17	81	15	81	17	81	178	6	120	16	8	14	81	13	1	81	81	84	11	116	6	17	11	11	3	13	26	15	82	17	89	81	82	17	18	81	11	6	82	11	5	19	11	91	81	13	6	82	84	144	11	11	18	21	18	8	17	53	11	17	13	11	89	81	11	6	82	114	19	6	3	110	81	11	17	11	111	1	11	53	17	81	11	6	82	17	81	6	6	11	95	82	91	17	18	6	97	95	18	18	105	11	11	11	6	125	89	11	116	120	20	116	47	6	90	113	113	127	3	74	128	3	13	114	13	120	11	114	118	18	58	63	11	114	20	11	11	20	78	8	3	17	3	20	5	118	31	3	114	20	11	7	18	17	116	118	3	5	6	3	82	7	17	116	134	116	82	116	11	114	11	6	114	109	82
HAEM0461	thiamine biosynthesis protein	120	1	6	7	143	1	160	172	6	141	141	13	14	173	156	113	162	16	154	18	143	5	20	140	21	1	20	144	141	140	23	162	6	5	169	13	162	141	174	23	162	162	6	175	X	162	24	164	113	3	5	3	22	3	13	176	13	156	140	20	28	21	140	4	113	157	28	119	15	139	1	146	22	21	120	141	22	32	180	X	3	33	22	3	141	23	139	1	35	37	13	4	162	1	162	4	149	120	169	162	141	28	149	149	X	113	142	141	140	113	160	144	141	113	147	1	4	13	141	141	141	141	141	1	125	4	39	1	169	140	159	146	141	21	139	6	20	160	14	16	155	6	144	13	4	22	174	21	21	113	160	2	13	149	31	13	42	160	183	1	10	13	8	164	164	20	140	6	1	1	1	167	45	113	113	4	13	139	4	5	4	21	28	113	12	169	155	4	4	4	144	141	162	4	4	X	4	1	4	23	120	141	4	141	119	X	145	1	6	4	10	4	8	14	120	120	120	2	120	4	4	47	4	120	1	4	22	1	186	23	120	120	120	33	185	4	6	4	120	4	120	162	33	113	120	1	120	162	20	X	4	141	21	143	119	165	4	113	5	120	162	155	120	46	4	144	120	4	141	120	1	120	1	33	6	141	85	21	50	187	155	4	4	162	33	20	8	13	4	141	33	4	162	6	162	2	162	120	122	21	23	2	10	120	120	33	1	20	8	23	5	140	4	4	6	4	13	120	120	122	120	4	122	33	143	175	120	5	52	162	141	140	23	141	21	13	53	120	13	4	33	120	13	160	33	1	1	120	51	120	33	5	33	14	182	177	1	120	3	13	155	120	120	20	X	122	120	55	33	160	X	160	128	6	120	33	1	162	144	1	113	4	4	141	1	4	141	164	146	3	20	160	6	4	4	164	4	120	15	120	33	156	4	20	1	10	X	141	141	40	51	120	13	122	156	141	165	4	4	21	4	120	6	4	13	23	120	21	164	156	6	4	120	4	144	162	188	141	120	1	33	33	4	13	4	190	14	159	140	6	120	144	4	176	120	120	120	4	21	4	141	143	X	56	143	120	1	1	155	141	4	120	162	141	4	169	4	13	45	120	4	13	4	139	175	51	4	4	3	1	4	162	122	160	113	141	143	3	160	141	4	162	120	6	4	120	141	141	4	146	14	4	4	33	120	149	1	1	6	147	33	20	14	4	141	3	119	23	13	13	141	33	13	21	4	122	20	10	140	141	33	16	120	58	119	33	162	160	33	4	164	120	5	4	1	1	1	4	59	14	33	159	33	33	33	33	146	10	1	51	155	51	155	2	60	23	51	123	155	8	13	113	155	140	3	113	23	22	141	33	4	139	155	155	120	X	120	120	120	144	26	1	141	141	6	159	147	8	61	22	33	X	141	164	164	141	135	33	1	188	141	1	4	148	171	40	3	4	33	33	179	113	1	X	35	159	162	20	140	1	149	32	141	141	146	141	113	141	13	141	159	141	159	141	141	13	159	40	15	125	23	63	50	1	64	41	164	1	47	4	13	1	37	20	174	5	147	1	39	66	152	41	181	23	39	4	68	26	193	69	70	71	36	51	63	13	5	63	13	65	13	63	21	13	175	141	35	113	141	73	13	141	152	63	13	196	141	162	163	117	21	20	140	21	134	176	156	85	146	139	74	1	51	X	154	75	40	40	40	160	181	21	21	21	164	164	1	X	144	143	41	142	6	20	23	13	163	5	171	5	174	163	174	40	13	144	174	131	X	120	148	50	141	44	132	119	16	28	13	130	1	26	75	13	20	1	22	21	13	146	163	5	146	X	8	13	141	16	6	13	136	159	144	21	188	160	126	16	4	140	3	22	143	3	156	176	77	78	160	181	139	26	1	133	147	1	113	28	162	1	198	198	23	76	155	130	58	176	160	5	162	156	120	8	X	5	141	141	23	12	75	41	142	6	20	23	13	163	5	171	5	174	163	174	40	13	144	174	131	X	120	148	50	141	44	132	119	16	28	13	130	1	26	75	13	20	1	22	21	13	146	163	5	146	X	8	13	141	16	6	13	136	159	144	21	188	160	126	16	4	140	3	22	143	3	77	78	160	181	139	26	1	12	133	147	1	113	28	162	1	198	198	23	76	155	130	58	1	79	1	2	10	120	4	140	28	169	175	13	141	13	160	13	182	12	79	129	8	83	1	23	6	155	120	160	141	33	144	174	22	1	3	6	33	140	6	26	159	6	28	87	40	120	162	88	5	33	141	13	13	8	113	21	1	144	32	1	1	160	162	X	141	3	30	28	140	160	36	141	140	140	28	140	1	1	1	1	1	22	130	145	1	1	141	128	5	162	13	1	1	24	148	165	160	6	146	146	162	141	1	63	63	73	6	113	162	113	21	13	15	159	162	26	21	21	140	3	30	22	162	X	21	98	164	6	141	6	6	148	20	23	3	159	6	3	146	21	149	22	146	164	146	159	144	6	141	22	6	6	140	6	41	6	6	6	41	37	22	13	23	113	28	20	149	140	6	3	23	141	160	141	146	211	148	13	113	182	141	113	13	23	141	6	146	X	6	33	33	33	33	33	185	33	33	33	33	33	33	33	33	33	33	33	33	122	33	33	33	33	33	33	33	33	33	33	33	33	33	185	185	33	33	99	33	33	33	33	33	33	33	33	33	33	33	33	33	33	33	185	129	24	162	141	20	141	21	212	169	20	1	113	4	20	5	160	1	36	120	164	6	162	6	4	16	4	6	4	148	162	28	22	8	103	4	13	1	4	4	120	141	212	162	6	160	141	1	21	36	16	20	6	24	4	20	6	164	4	113	162	20	169	5	113	159	128	4	21	162	20	120	50	159	160	164	139	164	73	6	22	141	6	13	159	24	4	X	162	20	38	113	162	1	144	4	171	6	141	146	1	171	22	6	4	141	162	20	6	4	104	162	14	149	20	121	6	164	162	135	149	164	164	140	141	160	141	162	161	24	141	148	28	26	155	153	147	119	27	27	148	1	75	163	1	13	105	13	28	159	58	12	164	75	88	141	58	26	107	141	32	72	8	1	6	1	32	167	12	41	1	105	26	169	7	164	6	148	12	1	167	162	1	109	7	6	148	170	148	109	151	141	105	141	162	105	110	20
HAEM0463	metal ABC transporter permease	23	32	76	6	12	1	3	90	76	115	116	29	219	11	117	12	118	96	92	56	12	5	11	33	29	32	11	66	64	33	99	112	76	5	56	29	55	27	119	99	118	120	76	17	101	55	21	15	12	3	5	3	27	3	29	93	29	55	33	11	83	29	33	4	12	56	83	22	62	56	1	69	27	29	23	64	27	6	55	101	3	31	27	3	27	99	56	1	65	58	29	4	117	1	124	4	54	23	56	55	64	83	54	79	101	12	58	64	33	12	3	70	64	12	78	32	4	29	64	27	27	64	64	32	47	4	57	1	56	33	27	69	64	29	56	76	11	3	219	96	93	76	66	29	4	27	119	29	29	12	3	125	29	54	55	29	6	3	101	1	118	29	58	15	15	11	33	76	1	1	1	109	128	12	12	4	29	56	4	5	4	29	83	12	81	56	93	4	4	4	66	27	112	4	4	101	4	32	131	99	23	27	4	133	24	101	67	32	76	4	X	4	130	219	23	23	23	125	23	4	4	89	4	23	1	4	110	32	66	99	23	23	23	31	121	4	76	131	23	4	23	135	31	12	23	136	23	55	11	101	4	64	29	12	22	106	4	12	5	23	55	93	23	129	131	66	23	4	116	23	32	23	109	31	76	64	7	29	238	X	93	4	4	55	31	11	130	29	4	64	31	4	138	76	55	139	118	23	34	29	99	125	X	23	23	31	32	11	130	99	5	33	131	4	76	4	29	23	23	34	23	4	34	31	12	17	23	5	29	112	27	33	99	64	29	29	141	23	29	4	31	23	29	3	31	1	1	23	140	23	31	5	31	219	56	4	136	23	3	29	93	23	23	11	101	34	23	32	31	3	101	3	52	76	23	31	136	117	66	1	12	4	4	64	1	4	64	15	69	3	11	3	76	4	4	15	4	23	62	23	31	117	4	11	32	114	101	27	27	65	140	23	29	34	117	27	106	4	131	29	4	23	76	4	29	99	23	29	15	117	76	4	23	4	66	117	93	27	23	1	31	31	4	29	4	4	219	27	33	76	23	66	4	93	23	23	23	4	29	4	27	12	101	68	12	23	1	1	93	27	4	23	112	12	4	56	4	29	128	23	4	29	4	56	17	140	4	145	3	32	4	112	34	3	12	27	12	3	3	64	4	117	23	76	4	23	27	64	4	69	219	4	4	31	23	79	32	1	76	78	31	11	219	4	27	3	X	99	29	29	64	31	29	29	4	34	11	X	33	27	31	96	23	89	147	31	112	3	31	4	15	23	5	4	1	32	1	4	31	219	31	27	31	31	31	31	69	118	32	140	93	140	93	2	148	99	140	26	93	58	29	12	93	33	3	12	99	27	27	31	131	56	93	93	23	101	23	23	23	66	75	1	149	27	76	27	78	58	73	27	31	83	64	15	15	64	54	31	32	93	64	1	4	80	12	65	3	4	31	31	121	12	1	101	65	27	55	11	33	32	79	6	64	64	69	64	12	64	29	64	27	64	27	64	X	29	27	65	62	47	99	60	238	1	125	83	15	32	73	4	29	1	58	11	119	X	78	1	57	152	153	154	155	99	63	156	60	75	29	238	29	157	95	140	60	29	5	60	29	148	74	60	29	29	17	27	65	12	115	58	29	27	161	60	29	60	27	112	X	16	29	11	33	29	49	163	117	7	69	56	29	1	140	39	92	114	65	65	65	3	X	29	29	29	15	15	32	X	66	12	83	58	76	11	99	29	X	5	12	5	166	X	166	65	29	66	119	41	29	50	75	238	27	167	42	28	96	83	29	51	32	75	114	29	11	32	27	29	29	69	X	5	69	101	130	29	168	96	76	29	41	27	66	29	93	3	35	96	4	33	3	27	12	3	117	163	27	169	3	155	56	94	32	43	78	32	12	83	55	32	170	170	99	165	93	44	89	163	3	5	112	117	23	130	X	5	27	27	144	77	114	83	58	76	11	99	29	X	5	12	5	166	X	166	65	29	66	119	41	29	50	75	238	27	167	42	28	96	83	29	51	32	75	114	29	11	32	27	29	29	69	X	5	69	101	130	29	168	96	76	29	41	27	66	29	93	3	35	96	4	33	3	27	12	3	27	169	3	155	56	94	32	77	43	78	32	12	83	55	32	170	170	99	165	93	44	89	1	171	32	2	118	23	10	33	83	56	17	29	27	29	3	29	56	77	171	39	58	18	1	99	76	93	23	3	27	31	66	119	132	1	3	76	31	33	76	75	27	76	83	142	65	23	55	68	5	31	64	29	29	58	12	29	1	66	6	1	1	3	112	20	64	3	88	83	33	3	95	27	33	33	83	33	1	109	32	1	1	110	46	67	32	1	27	24	5	120	29	1	1	21	80	106	3	76	69	69	112	27	1	60	60	58	76	12	112	12	29	29	118	27	179	75	29	29	33	3	88	27	78	101	29	201	15	76	64	76	76	93	11	99	3	27	76	3	69	29	54	27	69	15	69	27	66	76	64	27	76	76	33	76	83	76	76	76	83	58	27	29	99	12	83	11	54	33	76	3	99	64	3	27	69	247	93	29	12	56	64	12	29	99	59	76	69	83	76	31	31	31	31	31	121	31	31	31	31	31	31	31	31	31	31	31	31	34	31	31	31	31	31	31	31	31	31	31	31	31	31	121	121	31	31	31	31	31	31	31	31	31	31	31	31	31	31	31	31	31	31	121	39	21	X	27	11	27	29	122	56	11	1	12	4	11	5	3	32	95	204	15	76	117	76	4	96	4	76	4	80	55	83	110	X	83	4	29	1	4	4	204	27	122	117	76	3	27	32	29	95	96	11	76	21	4	11	76	15	4	12	118	11	56	5	12	27	52	4	29	117	11	23	238	27	3	15	56	15	58	76	132	64	76	29	27	21	4	101	120	11	5	12	112	32	66	4	12	76	27	69	1	12	132	76	4	12	55	11	76	4	155	112	219	54	11	24	76	15	118	54	54	15	15	33	12	3	27	117	100	21	64	93	83	58	93	91	78	22	72	72	75	32	90	X	32	29	105	29	83	27	89	81	15	80	84	27	89	58	93	27	6	108	58	32	76	32	6	109	81	83	32	105	58	56	6	15	76	80	81	32	109	55	32	71	6	76	93	36	80	71	80	27	105	64	78	105	71	11
HAEM0464	metal ABC transporter permease	18	37	75	58	20	1	99	85	75	124	19	60	33	19	36	20	36	96	125	56	20	5	126	21	57	37	19	65	59	21	75	36	75	5	56	60	30	32	X	75	36	X	75	X	101	30	28	109	20	3	5	3	32	3	60	93	57	92	21	19	61	57	21	4	20	94	61	29	61	56	1	68	32	57	18	59	32	58	30	101	3	34	32	3	32	75	56	1	64	61	57	4	36	1	131	4	53	18	128	30	59	61	53	53	101	20	61	59	21	20	99	60	59	20	32	37	4	60	59	32	32	59	59	37	49	4	7	1	56	21	32	68	59	57	56	75	19	99	33	90	93	75	65	57	4	32	X	57	57	20	99	112	57	53	30	60	58	99	134	1	36	57	76	109	109	19	21	75	1	1	1	114	62	20	20	4	78	56	4	5	4	57	61	20	79	56	93	4	4	4	65	32	36	4	4	101	4	37	138	75	18	32	4	56	9	101	69	37	75	4	33	4	137	33	18	18	18	112	18	4	4	84	4	18	1	4	16	37	65	75	18	10	18	34	135	4	75	138	18	4	18	141	34	20	18	37	18	30	19	101	4	59	57	20	29	110	4	20	5	18	112	93	18	104	138	65	18	4	19	18	37	10	142	34	75	59	15	57	9	143	93	4	4	30	34	19	137	60	4	59	34	4	30	75	30	75	36	18	38	57	75	112	33	18	18	34	37	19	137	75	5	21	138	4	75	4	60	18	18	38	18	4	38	34	20	X	18	5	57	36	32	21	75	59	57	60	145	10	60	4	34	18	60	99	34	1	1	18	144	18	34	5	34	33	56	4	37	18	3	60	93	18	18	19	101	38	18	37	34	140	101	99	11	75	18	34	37	36	65	1	20	4	4	59	1	4	59	109	68	3	19	99	75	4	4	109	4	18	61	18	34	36	4	19	37	107	101	32	32	91	144	10	57	38	36	32	110	4	138	57	4	18	75	4	60	75	18	57	109	36	75	4	18	4	65	36	102	32	18	1	34	34	4	60	4	4	33	32	21	75	18	65	4	93	18	18	18	4	57	4	32	20	101	67	20	18	1	1	93	147	4	18	36	20	4	56	4	60	62	18	4	60	4	56	X	144	4	4	3	37	4	36	38	140	20	32	20	3	99	59	4	36	18	75	4	18	32	59	4	68	33	4	4	34	18	53	37	1	75	32	34	19	33	4	32	3	143	75	60	60	59	34	60	57	4	38	19	33	21	32	34	96	18	84	12	34	36	99	34	4	109	18	5	4	1	37	1	4	34	33	34	32	34	34	34	34	68	36	37	144	93	144	93	2	149	75	144	31	93	76	60	20	93	21	3	20	75	32	32	34	138	56	93	93	18	101	18	18	18	65	13	1	59	119	75	32	32	76	150	32	34	61	59	109	109	59	53	34	37	102	59	1	4	14	20	91	3	4	34	132	127	20	1	101	64	32	30	19	21	37	53	58	59	59	68	59	20	59	60	59	32	59	32	59	59	60	32	91	61	49	75	72	9	1	107	115	109	37	73	4	60	1	61	19	X	5	32	1	7	152	82	72	138	75	9	18	72	13	X	9	154	155	89	144	72	60	5	72	60	156	74	72	57	60	X	32	64	20	124	76	60	32	157	72	57	62	32	36	X	23	57	19	21	57	33	X	36	15	68	56	57	1	144	29	86	160	91	91	91	140	129	57	57	57	109	109	37	X	65	20	115	61	75	19	75	78	X	5	20	5	X	X	X	91	60	65	X	45	60	51	13	9	119	133	46	33	90	61	60	52	37	13	160	60	19	37	32	57	57	68	X	5	68	101	137	60	161	90	75	60	55	32	65	57	102	99	39	90	4	21	3	32	20	3	36	X	32	162	99	138	56	36	37	47	32	37	20	61	30	37	36	36	75	82	93	48	84	X	99	5	36	36	18	137	66	5	32	32	75	77	160	115	61	75	19	75	78	X	5	20	5	X	X	X	91	60	65	X	45	60	51	13	9	119	133	46	33	90	61	60	52	37	13	160	60	19	37	32	57	57	68	X	5	68	101	137	60	161	90	75	60	55	32	65	57	102	99	39	90	4	21	3	32	20	3	32	162	99	138	56	36	37	77	47	32	37	20	61	30	37	36	36	75	82	93	48	84	1	56	37	2	36	18	18	21	61	56	X	60	32	57	99	57	56	77	56	29	76	25	1	75	75	88	18	99	32	34	65	X	139	1	3	75	34	21	75	13	32	75	61	146	91	18	30	67	5	34	59	57	60	76	20	57	1	65	58	1	1	99	36	27	59	3	83	61	21	99	89	32	21	21	61	21	1	142	37	1	1	16	44	69	37	1	32	11	5	X	60	1	1	28	14	110	99	75	68	68	36	32	1	72	72	76	75	20	36	20	57	60	36	32	36	13	57	57	21	3	83	32	32	101	57	33	109	75	59	75	75	102	19	75	3	32	75	3	68	57	53	32	68	109	68	32	65	75	59	32	75	75	21	75	115	75	75	75	115	61	32	60	75	20	61	19	53	21	75	3	75	59	99	32	68	181	102	60	20	56	59	20	60	75	59	75	68	61	75	34	34	34	34	34	135	34	34	34	34	34	34	34	34	34	34	34	34	40	X	34	34	34	34	34	34	34	34	34	34	34	34	135	135	34	34	182	34	34	34	34	34	34	34	34	34	34	34	182	34	34	34	135	29	28	36	32	19	32	57	129	56	19	1	20	4	19	5	99	37	89	18	109	75	36	75	4	90	4	75	4	14	30	61	16	76	61	4	57	1	4	4	18	32	129	36	75	99	32	37	57	89	90	19	75	28	4	19	75	109	4	20	36	19	56	5	20	32	11	4	57	36	19	18	9	32	99	109	56	109	76	75	139	59	75	60	32	28	4	101	X	19	73	20	36	37	65	4	20	75	32	68	1	20	139	75	4	20	30	19	75	4	138	36	33	53	19	9	75	109	36	53	53	109	109	21	20	99	32	36	100	28	59	102	61	61	93	103	32	29	106	106	13	37	85	X	37	87	108	57	61	32	84	79	109	X	61	32	84	61	93	32	58	113	76	37	75	37	58	114	79	115	37	108	61	56	58	109	75	14	79	37	114	112	37	71	58	75	102	50	14	71	14	32	108	59	32	108	118	19
HAEM0465	iron ABC transporter permease	4	58	35	34	26	1	3	81	35	122	6	50	37	6	3	26	3	59	124	49	26	5	6	7	50	58	6	36	53	7	35	115	35	5	49	50	33	52	125	35	3	126	35	127	95	93	X	102	26	3	5	3	62	3	50	86	50	8	7	6	75	50	7	4	26	49	75	34	56	49	1	63	62	50	4	53	62	34	93	95	3	89	62	3	123	35	49	1	57	56	50	4	3	1	130	4	37	4	49	93	53	75	37	37	95	26	56	53	7	26	3	50	53	26	71	58	4	50	53	90	90	53	53	58	45	4	51	1	49	7	53	63	53	50	49	35	6	3	37	56	86	35	36	50	4	62	125	50	50	26	3	54	50	37	93	50	34	3	95	1	3	50	60	102	102	6	7	35	1	1	1	109	107	26	26	4	74	49	4	5	4	50	75	26	56	49	86	4	4	4	36	62	115	4	4	95	4	58	135	136	4	52	4	49	10	95	61	58	35	4	37	4	134	37	4	4	4	54	4	4	4	80	4	4	1	4	110	58	36	35	4	138	4	89	57	4	35	135	4	4	4	33	89	26	4	58	4	93	6	95	4	53	50	26	34	105	4	26	5	4	107	86	4	9	135	36	4	4	6	4	139	138	140	89	35	53	11	50	12	141	86	4	4	33	89	6	134	50	4	53	89	4	93	35	33	142	3	4	36	50	35	144	37	4	4	89	58	6	134	145	5	7	135	4	35	4	50	4	4	36	4	4	36	89	26	127	4	5	50	115	52	7	35	53	50	50	147	138	50	4	89	4	50	3	89	1	1	4	146	4	89	5	89	37	131	4	150	4	3	50	86	4	4	6	95	36	4	139	89	3	95	3	48	35	143	89	151	3	36	1	26	4	4	53	1	4	53	102	63	3	6	3	35	4	4	102	4	4	56	4	89	3	4	6	58	121	95	52	90	57	146	138	50	36	3	52	105	4	135	50	4	4	35	4	50	35	4	50	102	3	35	4	4	4	36	3	86	52	4	1	89	89	4	50	4	4	37	53	7	35	4	36	4	86	4	4	4	4	50	4	52	26	95	72	26	4	1	1	86	52	4	4	115	26	4	49	4	50	107	4	4	50	4	49	127	146	4	4	3	58	4	115	36	3	26	90	26	3	3	53	4	3	4	35	4	4	90	53	4	63	37	4	4	89	4	37	58	1	35	156	89	6	37	4	90	3	141	35	50	50	53	89	50	50	4	36	6	37	7	90	89	59	4	80	13	89	115	3	89	4	102	4	5	4	1	58	1	4	89	37	89	53	89	89	89	89	63	3	58	146	86	146	86	2	97	35	146	35	86	69	50	26	86	7	3	26	35	62	52	89	135	49	86	86	4	95	4	4	4	36	68	1	53	117	35	53	71	60	56	62	89	75	53	102	102	53	37	158	58	86	53	1	4	73	116	57	3	4	89	133	57	26	1	95	57	53	93	6	7	58	37	34	53	53	63	53	26	53	50	53	53	53	53	53	53	50	53	57	56	45	35	67	12	1	159	111	102	58	66	4	50	1	56	6	125	5	71	1	51	62	67	82	103	160	14	4	82	68	4	12	161	162	87	146	82	50	5	67	50	97	16	82	50	50	127	62	57	26	122	60	50	62	166	82	50	107	62	167	100	29	50	6	7	50	37	28	3	11	63	49	50	1	170	34	83	103	57	57	57	3	128	50	50	50	102	102	58	122	36	26	168	56	35	6	35	74	100	5	116	5	125	100	125	57	50	36	125	42	50	47	68	12	117	107	43	37	56	75	50	3	58	68	103	50	6	58	62	50	50	63	100	5	63	173	134	50	174	56	35	50	3	53	36	50	86	3	38	56	4	7	3	175	26	3	3	28	52	4	3	172	49	3	58	44	71	58	26	85	93	58	3	3	35	67	86	18	80	28	3	5	115	3	4	134	60	5	52	52	35	70	103	168	56	35	6	35	74	100	5	116	5	125	100	125	57	50	36	125	42	50	47	68	12	117	107	43	37	56	75	50	3	58	68	103	50	6	58	62	50	50	63	100	5	63	173	134	50	174	56	35	50	3	53	36	50	86	3	38	56	4	7	3	175	26	3	52	4	3	172	49	3	58	70	44	71	58	26	85	93	58	3	3	35	67	86	18	80	1	49	118	2	3	4	4	7	75	49	127	50	90	50	3	50	131	70	49	34	60	31	1	35	35	19	4	3	90	89	36	125	137	1	3	35	89	7	35	68	53	35	75	148	57	4	93	62	5	89	53	50	50	60	26	50	1	36	34	1	1	3	115	21	53	3	79	75	7	3	87	52	7	7	75	7	1	140	58	1	1	110	15	61	58	1	52	48	5	126	50	1	1	X	73	105	3	35	63	63	115	62	1	67	67	60	35	26	115	26	50	50	3	53	3	68	50	50	7	3	79	62	71	95	50	37	102	35	53	35	35	86	6	35	3	53	35	3	63	50	37	62	63	102	63	53	36	35	53	62	35	35	7	35	168	35	35	35	111	56	175	50	35	26	75	6	37	7	35	3	35	53	3	62	63	210	86	50	26	131	53	26	50	35	53	35	63	75	35	89	89	89	89	89	57	89	89	89	89	89	89	89	89	89	89	89	89	36	89	89	89	X	89	89	89	89	89	89	89	89	89	57	57	89	89	89	89	89	89	89	89	89	89	89	89	89	89	212	89	89	89	57	34	X	3	62	6	52	50	128	49	6	1	26	4	6	5	3	58	87	4	102	35	3	35	4	56	4	35	4	73	93	75	110	60	75	4	50	1	4	4	4	62	128	3	35	3	52	58	50	87	56	6	35	X	4	6	35	102	4	26	3	6	49	5	26	53	48	4	50	3	6	143	12	53	3	102	49	102	213	35	137	53	35	50	53	X	4	95	126	6	214	26	115	58	36	4	116	35	90	63	1	116	137	35	4	26	33	6	35	4	103	115	37	37	6	14	35	102	3	37	37	102	102	7	26	3	90	3	92	X	53	86	75	59	86	97	71	34	65	65	68	58	81	100	58	84	101	50	75	53	80	56	102	103	56	62	80	59	104	62	34	108	60	58	35	58	34	109	56	111	58	101	59	49	34	102	35	73	56	58	109	107	58	64	34	35	86	113	73	64	73	62	101	53	71	101	64	6
HAEM0466	metal ABC transporter substrate-binding protein	4	99	7	8	51	1	3	9	7	49	120	11	12	120	3	121	122	97	123	96	51	5	50	52	59	73	50	76	60	52	7	3	7	82	96	59	14	100	124	7	122	125	7	126	101	85	15	107	51	3	5	3	102	3	59	95	59	17	52	50	82	59	52	4	121	96	82	58	5	70	1	79	102	59	4	60	102	8	92	101	3	61	102	3	13	7	70	1	75	5	59	4	3	1	9	4	10	4	96	85	60	82	10	10	101	51	130	60	52	51	3	59	60	121	114	73	131	59	60	62	62	60	60	99	67	4	71	1	96	52	60	79	60	59	70	7	50	3	12	5	95	7	76	59	4	102	124	59	59	51	3	119	59	10	85	59	8	3	101	1	3	59	110	107	107	50	52	7	1	1	1	111	78	121	121	4	84	70	4	82	4	59	82	121	5	96	95	4	4	4	76	135	3	4	4	101	4	99	4	7	4	100	4	96	63	101	80	99	7	4	10	4	53	12	4	4	4	119	4	4	4	89	4	4	1	4	112	99	76	7	4	22	4	61	128	4	7	4	4	4	4	14	61	51	4	139	4	85	50	101	4	60	59	51	58	140	4	121	82	4	99	95	4	13	4	76	4	4	120	4	99	22	142	61	7	60	24	59	83	58	143	4	4	14	61	50	53	11	4	60	61	4	85	7	14	7	122	4	58	59	7	119	10	4	4	61	134	50	53	7	5	52	4	4	7	4	11	4	4	58	4	4	58	61	51	126	4	82	59	3	100	52	7	60	59	11	145	22	59	4	61	4	11	3	61	1	1	4	143	4	61	82	61	12	129	4	99	4	3	59	95	4	4	50	101	58	4	99	61	3	101	3	69	7	4	61	99	3	76	1	51	4	4	60	1	4	60	107	79	3	50	3	7	4	4	107	4	4	5	4	61	3	4	50	99	138	101	100	62	20	149	22	59	58	3	100	140	4	4	59	4	4	7	4	11	7	4	59	107	3	7	4	4	4	76	3	147	100	4	1	61	61	4	59	4	4	12	60	52	7	4	76	4	150	4	4	4	4	59	4	100	51	101	78	51	4	1	1	143	100	4	4	3	51	4	96	4	11	78	4	4	11	4	70	126	143	4	4	3	99	4	3	58	3	51	62	51	3	3	60	4	3	4	7	4	4	62	60	4	79	12	4	4	61	4	10	134	1	7	152	61	50	12	4	62	3	58	7	59	59	60	61	11	59	4	58	50	10	52	62	61	97	4	26	27	61	3	3	61	4	107	4	82	4	1	99	1	4	61	12	61	60	61	61	61	61	79	3	134	143	143	143	95	115	28	7	143	7	95	83	59	51	95	52	3	121	7	102	100	61	4	70	95	95	4	101	4	4	4	76	78	1	60	115	7	60	154	110	155	102	61	82	60	107	107	60	10	61	134	147	60	1	4	29	51	20	3	4	61	19	128	51	1	101	75	60	85	50	52	73	10	8	60	60	79	60	51	60	59	60	60	60	60	60	60	59	60	20	5	67	7	81	159	1	160	5	107	73	82	4	59	1	5	50	124	82	78	1	71	78	161	98	162	134	32	4	98	78	4	83	59	163	94	149	98	59	82	81	59	103	5	98	59	59	126	78	75	51	49	85	59	78	166	98	59	167	78	3	106	54	59	50	52	59	10	53	X	24	79	70	59	1	149	58	78	108	20	20	20	3	18	59	59	59	107	107	73	49	76	51	5	5	7	50	7	84	106	82	51	82	124	106	124	20	11	76	124	64	59	68	105	83	115	82	65	10	5	82	59	63	73	78	174	59	50	73	102	59	59	79	106	82	79	79	53	59	175	5	7	59	63	60	76	59	147	3	63	5	4	52	3	102	51	3	3	53	72	4	3	173	133	93	134	66	78	170	51	82	85	73	171	171	7	81	143	35	89	53	3	82	3	3	4	53	77	82	100	100	7	5	108	5	5	7	50	7	84	106	82	51	82	124	106	124	20	11	76	124	64	59	68	105	83	115	82	65	10	5	82	59	63	73	78	174	59	50	73	102	59	59	79	106	82	79	79	53	59	175	5	7	59	63	60	76	59	147	3	63	5	4	52	3	102	51	3	72	4	3	173	133	93	134	5	66	78	170	51	82	85	73	171	171	7	81	143	35	89	1	96	6	115	3	4	4	52	82	96	126	59	62	59	3	59	129	5	96	58	110	56	1	7	7	92	4	3	62	61	76	124	136	1	3	7	61	52	7	78	60	7	82	5	20	4	85	78	5	61	60	179	11	110	121	59	1	76	8	1	1	3	3	57	60	3	88	82	52	3	94	100	52	52	82	52	1	142	134	1	1	112	33	80	73	1	100	69	82	125	59	1	1	15	83	194	3	7	79	79	3	156	1	81	81	85	7	51	3	51	59	59	63	60	3	78	59	59	52	3	88	102	78	101	59	42	107	7	60	7	7	95	50	7	3	60	7	3	79	59	10	102	79	107	79	60	76	7	60	102	7	7	52	7	5	7	7	7	5	5	102	59	7	51	82	50	10	52	7	3	7	60	3	156	79	198	95	59	51	129	60	51	59	7	60	7	79	82	7	61	61	61	61	61	128	61	61	61	61	61	61	61	61	61	61	61	61	58	61	61	61	61	61	61	61	61	61	61	61	61	61	128	128	61	61	61	61	61	61	61	61	61	61	61	61	61	61	61	61	61	61	128	58	15	3	199	X	100	59	18	96	50	1	51	4	50	82	3	73	94	4	107	7	3	7	4	5	4	7	4	43	200	82	112	110	82	4	59	1	4	4	4	199	18	3	7	3	100	73	59	94	5	50	7	15	4	50	7	107	4	51	3	50	96	82	51	60	69	4	59	3	50	4	159	60	3	107	70	107	85	7	136	60	7	11	60	15	4	101	125	50	162	51	3	73	76	4	51	7	62	79	1	51	136	7	4	51	14	50	7	4	162	3	12	10	50	27	7	107	122	10	10	107	107	52	51	3	62	3	47	15	60	95	82	5	95	103	78	58	16	16	105	73	90	106	99	5	5	59	82	60	89	5	107	108	5	78	89	5	95	109	8	103	110	99	7	73	8	111	5	5	99	5	5	96	8	107	7	29	5	73	111	99	99	5	8	7	95	45	43	5	43	109	5	60	78	5	90	50
HAEM0467	D-alanyl-D-alanine carboxypeptidase	4	143	8	119	112	1	142	9	8	11	12	13	14	12	15	118	158	16	17	118	112	5	20	21	117	116	12	22	20	18	8	115	8	5	118	120	23	24	25	8	158	26	8	119	27	124	28	29	112	3	5	3	152	3	117	116	117	9	18	12	5	117	18	4	118	118	5	32	122	117	1	119	152	117	4	20	152	119	135	27	3	114	152	3	118	8	117	1	123	121	117	4	15	1	9	4	10	4	118	159	20	5	10	10	27	112	121	20	21	112	142	120	20	118	15	116	4	120	20	35	35	20	20	143	37	4	38	1	118	18	118	119	20	117	117	8	12	142	14	122	116	8	22	117	4	152	25	117	117	112	142	162	117	10	159	120	119	142	41	1	165	117	142	29	29	12	18	8	1	1	1	44	128	118	118	4	39	117	4	5	4	117	5	118	122	118	116	4	4	4	22	4	115	4	4	27	4	143	4	8	4	24	4	118	46	27	47	143	8	4	43	4	45	14	49	4	4	162	4	4	4	124	4	4	1	4	118	143	22	8	4	50	4	114	160	4	8	4	4	4	4	23	169	112	4	143	4	124	12	27	4	20	117	112	32	142	4	118	5	4	138	116	4	128	4	22	4	4	12	4	143	50	143	114	8	20	53	117	128	54	170	4	4	23	114	12	45	55	4	20	114	4	124	8	23	8	158	4	32	117	8	162	43	4	4	114	171	12	45	57	5	21	4	4	8	4	55	4	4	32	49	4	32	114	112	119	4	5	117	115	24	18	8	20	117	55	172	50	117	4	114	4	55	142	114	1	1	4	170	4	114	5	114	14	24	4	143	4	3	117	116	4	4	12	27	32	4	143	114	142	27	142	43	8	4	114	143	15	22	1	163	4	4	20	1	4	X	29	119	3	12	142	8	4	4	29	4	4	122	4	114	15	4	12	143	145	27	24	35	1	170	50	117	32	15	24	142	4	4	117	4	4	8	4	13	8	4	117	29	15	8	4	4	4	22	15	144	24	49	1	114	114	4	117	4	4	14	118	21	8	4	59	4	116	4	4	49	4	117	4	24	112	27	130	112	4	1	1	170	24	4	4	115	118	4	118	4	13	128	4	4	13	4	117	119	170	4	4	3	143	4	115	32	142	112	35	112	3	142	20	4	15	4	8	4	4	35	20	4	119	14	4	4	114	4	60	171	1	8	173	114	12	14	4	35	3	54	8	120	120	20	114	13	117	4	32	12	43	18	35	114	16	4	139	61	114	115	142	114	4	29	4	5	4	1	143	1	4	114	14	114	118	114	174	114	114	119	165	171	170	170	170	116	2	62	8	170	63	116	128	117	112	116	18	3	118	8	152	24	114	4	117	116	175	4	27	4	4	4	22	64	1	20	153	8	118	65	142	122	152	114	5	20	29	29	20	10	114	171	144	20	1	4	132	118	1	3	4	167	36	160	112	1	27	123	118	124	12	18	116	10	119	20	20	119	20	112	20	120	20	118	20	118	20	20	120	118	17	122	37	8	127	177	1	178	179	29	116	126	4	120	1	121	12	25	5	115	1	38	181	128	140	182	171	38	4	69	70	4	128	117	183	138	170	69	120	5	127	117	124	5	186	117	120	119	142	123	112	11	131	117	142	189	69	117	72	149	115	51	113	117	12	21	117	43	116	15	53	119	117	143	1	170	32	115	147	1	1	1	142	75	117	117	117	29	29	116	11	22	112	190	121	8	12	8	39	51	5	118	5	25	51	25	1	13	22	25	76	120	77	192	128	153	3	78	43	122	5	120	46	116	70	147	120	12	116	152	117	117	119	51	5	119	142	45	120	79	122	8	120	37	118	22	117	144	142	46	122	4	21	3	152	112	3	15	116	3	4	142	193	118	124	171	80	74	194	163	5	124	116	81	81	8	195	170	68	124	116	142	5	115	15	4	45	125	5	24	24	8	19	147	190	121	8	12	8	39	51	5	118	5	25	51	25	1	13	22	25	76	120	77	192	128	153	3	78	43	122	5	120	46	116	70	147	120	12	116	152	117	117	119	51	5	119	142	45	120	79	122	8	120	37	118	22	117	144	142	46	122	4	21	3	152	112	3	3	4	142	193	118	124	171	19	80	74	194	163	5	124	116	81	81	8	195	170	68	124	1	118	90	2	165	4	4	18	5	118	119	117	35	117	142	117	24	19	118	32	142	86	1	8	8	137	4	142	35	167	22	25	118	1	3	8	114	21	8	70	118	8	5	139	1	4	124	118	5	114	20	33	13	142	118	117	1	22	119	1	1	142	115	92	20	3	93	5	21	142	138	24	21	21	5	21	1	143	171	1	1	118	68	34	116	1	24	43	5	26	117	1	1	28	132	142	142	8	119	119	115	118	1	127	127	131	8	112	115	163	117	120	122	118	158	70	117	117	18	3	93	152	115	27	117	130	29	8	20	8	8	144	12	8	3	118	8	3	119	117	10	152	119	29	119	118	22	8	20	152	8	8	21	8	190	8	8	8	179	121	152	120	8	112	5	12	10	18	8	3	8	20	142	118	119	124	144	120	112	24	20	112	120	8	20	8	119	5	8	114	114	114	114	114	160	114	167	167	114	114	114	114	114	114	167	114	114	32	114	114	114	114	167	114	114	167	114	167	114	114	114	160	168	114	114	114	114	114	114	114	167	114	114	114	114	114	114	114	114	114	114	160	32	37	158	11	12	24	117	105	118	12	1	163	4	12	5	142	116	138	4	29	8	15	8	4	122	4	8	4	129	124	5	118	142	210	4	117	1	4	4	4	11	105	15	8	142	24	116	117	138	122	12	8	37	4	12	8	29	4	163	158	12	118	5	112	118	43	4	117	15	12	4	177	118	142	29	117	29	126	8	118	20	8	13	118	28	4	27	26	12	182	112	115	116	22	4	118	8	35	119	1	118	118	8	108	118	23	12	8	4	182	115	14	10	12	1	8	29	158	10	10	29	29	21	118	142	35	15	19	28	20	144	5	70	116	115	115	32	67	67	146	116	135	51	143	5	107	117	5	118	124	122	29	147	122	148	124	124	116	4	119	135	142	143	8	116	119	109	122	150	143	107	124	118	119	29	8	5	122	116	44	138	143	3	119	8	144	37	129	3	129	4	107	20	110	107	151	12
HAEM0468	bifunctional tRNA (adenosine(37)-C2)-methyltransferase TrmG/ribosomal RNA large subunit methyltransferase RlmN	4	106	39	127	24	1	4	94	39	131	132	61	133	134	6	135	136	103	95	137	65	5	62	60	46	44	23	67	62	39	39	42	79	5	122	64	36	40	7	39	136	138	79	24	4	42	33	113	24	3	5	3	47	3	73	133	59	94	39	23	5	46	39	4	47	101	5	35	66	59	1	61	47	46	4	62	47	61	143	4	3	43	47	3	122	39	59	1	54	42	68	4	6	1	94	4	54	4	142	140	62	5	54	54	4	24	42	62	60	24	4	64	62	47	6	44	4	64	62	45	45	62	62	106	10	4	4	1	122	39	47	61	62	46	59	79	23	4	133	66	100	79	67	59	4	47	7	46	46	24	4	130	59	54	140	64	61	4	4	1	149	59	118	113	113	23	39	79	1	1	1	119	94	135	47	4	84	59	4	5	4	46	5	135	87	122	100	4	4	4	67	115	42	4	4	4	4	106	4	39	4	40	4	122	49	4	71	106	79	4	41	4	X	133	4	4	4	130	4	4	4	69	4	4	1	4	47	106	67	39	4	138	4	43	141	4	39	4	4	4	4	36	43	24	4	106	4	153	23	4	4	62	46	65	35	4	4	135	5	4	117	100	4	94	4	67	4	4	132	4	106	138	106	43	79	62	17	46	94	154	155	4	4	36	43	23	X	12	4	125	43	4	42	79	36	95	136	4	48	46	39	130	41	4	4	43	156	23	X	39	5	60	4	4	79	4	12	4	4	48	158	4	48	43	65	24	4	5	59	42	40	39	39	62	46	12	159	138	73	4	43	4	12	4	43	1	1	4	155	4	43	5	43	133	84	4	106	4	3	126	100	4	4	23	4	48	4	106	43	4	4	4	11	79	4	43	106	6	67	1	59	4	161	125	1	4	62	113	61	3	23	4	79	4	4	113	4	4	66	4	43	6	4	23	106	129	4	40	45	38	155	138	59	48	6	40	4	4	4	46	4	4	79	4	61	39	4	46	113	6	79	4	4	4	67	6	108	40	4	1	43	43	4	126	4	4	133	47	60	79	4	67	4	163	4	4	4	4	46	4	40	65	4	83	65	4	1	1	155	40	4	4	42	47	4	122	4	61	94	4	4	61	4	59	24	155	4	4	3	106	4	42	48	4	24	45	65	3	4	62	4	6	4	79	4	4	45	62	4	61	164	4	4	43	4	54	156	1	79	165	43	23	133	4	45	3	154	39	64	64	62	43	61	46	4	48	23	41	39	45	43	103	4	99	167	43	42	4	43	4	113	4	5	4	1	106	1	4	43	133	43	47	43	43	43	43	61	152	156	155	155	155	100	151	13	39	155	37	100	80	73	24	100	39	3	135	39	47	40	43	4	59	100	100	4	4	4	4	4	67	4	1	62	145	79	47	171	118	172	47	105	5	62	113	113	62	54	43	156	108	62	1	4	89	47	146	3	4	69	9	141	24	1	4	54	47	42	23	39	44	54	61	62	62	61	62	24	62	64	62	47	62	47	62	62	64	47	95	66	10	39	78	106	1	174	120	113	44	76	4	64	1	42	23	7	5	42	1	4	175	94	97	40	156	4	4	176	4	4	94	73	95	97	155	176	64	5	78	126	69	77	129	46	64	24	4	54	24	131	86	126	4	179	180	46	181	47	42	111	28	46	23	60	46	58	133	6	17	61	59	106	1	155	15	95	87	94	94	94	4	144	46	46	46	113	113	44	131	67	24	120	42	79	23	39	84	111	5	47	5	7	111	7	38	61	67	7	49	64	28	108	94	145	69	55	41	66	5	64	49	44	4	87	64	23	44	47	46	59	61	111	5	61	4	X	64	214	66	79	64	10	47	67	46	108	4	49	66	4	60	3	47	65	3	6	133	63	4	4	90	47	69	156	56	185	106	59	5	153	133	182	182	39	186	155	53	69	133	4	5	42	6	4	X	70	5	40	40	39	81	87	120	42	79	23	39	84	111	5	47	5	7	111	7	38	61	67	7	49	64	28	108	94	145	69	55	41	66	5	64	49	44	4	87	64	23	44	47	46	59	61	111	5	61	4	X	64	214	66	79	64	10	47	67	46	108	4	49	66	4	60	3	47	65	3	63	4	4	90	47	69	156	81	56	185	106	59	5	153	133	182	182	39	186	155	53	69	1	187	106	151	152	4	4	39	5	122	24	126	45	59	4	59	84	81	187	35	4	30	1	39	79	96	4	4	45	69	67	7	170	1	3	79	43	60	79	4	47	79	5	191	146	4	42	47	5	43	62	42	61	118	135	46	1	67	61	1	1	4	42	32	62	3	81	5	60	4	97	40	60	60	5	60	1	106	156	1	1	47	53	71	44	1	40	11	5	138	126	1	1	X	98	4	X	79	61	61	42	47	1	78	78	86	79	24	42	59	46	64	66	47	189	4	46	46	39	3	81	47	42	4	46	210	113	79	62	79	79	108	X	39	3	47	79	3	61	46	54	47	61	113	61	47	67	79	62	47	79	79	60	79	120	79	79	79	120	42	47	64	39	24	5	23	54	39	79	3	39	62	4	47	61	42	108	64	24	84	125	24	64	39	62	79	61	5	79	43	43	43	43	43	141	43	69	69	43	43	43	43	43	43	69	43	43	48	43	43	43	43	69	43	43	69	43	69	43	43	43	141	141	43	43	43	43	43	43	43	69	43	43	43	43	43	43	43	43	43	43	141	35	33	136	144	23	40	46	144	122	23	1	59	4	23	5	4	44	97	4	113	79	6	79	4	66	4	79	4	82	42	5	47	118	5	4	68	1	4	4	4	144	144	6	79	4	40	44	46	97	66	23	79	33	4	23	79	113	4	59	136	23	122	5	24	47	11	4	46	6	23	4	106	47	4	113	59	113	76	79	212	62	79	61	47	33	4	4	138	23	40	24	42	44	67	4	47	79	45	61	1	47	47	79	4	47	36	23	79	4	40	42	133	54	23	213	79	113	136	54	54	113	113	60	47	4	45	6	81	33	62	108	5	4	100	42	42	35	75	75	42	44	92	111	106	77	112	68	5	47	69	87	113	87	66	47	69	69	114	115	61	92	118	106	79	44	61	119	85	120	106	112	69	122	61	113	79	5	85	44	119	117	106	54	61	79	108	10	82	74	82	115	112	62	123	112	124	23
HAEM0470	helix-turn-helix domain-containing protein	7	108	84	64	64	1	107	129	84	130	81	64	74	81	12	75	131	14	6	132	64	133	81	16	75	74	63	81	81	84	69	65	6	79	63	83	67	71	107	69	131	17	6	64	110	84	66	118	64	3	5	3	63	3	83	74	80	79	84	63	79	75	84	4	63	104	79	20	85	80	1	64	63	75	6	81	63	64	102	110	3	73	63	3	63	69	80	1	65	84	64	4	12	1	129	4	79	6	21	134	81	79	79	79	110	64	84	81	16	64	107	83	81	63	12	74	4	83	81	106	106	81	81	108	12	4	79	1	63	84	63	64	81	75	80	6	63	107	74	95	89	6	81	80	4	63	107	75	75	64	107	134	80	79	123	83	64	107	110	1	112	80	121	118	118	63	84	6	1	1	1	122	112	75	63	4	X	80	4	79	4	75	79	75	79	63	89	4	4	4	81	21	139	4	4	110	4	108	4	69	6	71	4	63	28	110	22	108	6	4	70	4	110	74	6	6	6	134	6	4	4	100	4	6	1	4	142	108	81	69	6	143	6	73	135	4	84	4	6	4	6	144	73	64	6	108	6	84	63	110	4	81	75	64	20	110	4	75	79	6	145	89	6	112	4	81	6	4	81	6	108	143	108	73	6	81	54	75	65	21	146	4	4	67	73	63	110	31	4	25	73	4	84	6	67	6	131	6	76	75	69	134	70	6	6	73	27	63	110	69	133	16	4	4	6	4	31	6	6	76	6	4	76	73	64	64	6	79	80	65	71	84	69	81	75	31	147	143	83	4	73	6	31	107	73	1	1	6	146	6	73	137	73	74	71	4	108	6	33	13	89	6	6	63	110	76	6	108	73	107	110	107	3	6	6	73	108	12	81	1	80	4	4	25	1	4	81	118	64	3	63	107	6	4	4	118	4	6	85	6	73	12	4	63	108	127	110	71	106	103	146	143	80	76	12	71	110	4	4	75	4	6	6	4	64	69	6	75	118	12	6	4	6	4	81	12	79	71	6	1	73	73	4	13	4	4	74	63	16	6	6	81	4	74	6	6	6	4	75	4	71	64	110	65	64	6	1	1	146	71	4	35	65	63	4	63	4	64	112	6	4	64	4	80	64	146	4	4	3	108	4	139	76	107	64	106	64	3	107	81	4	12	6	6	4	6	106	81	4	64	84	4	4	73	6	79	27	1	6	150	73	63	74	4	106	3	21	69	83	83	81	73	64	75	4	76	63	70	84	106	73	14	6	100	36	73	65	107	73	4	118	6	79	4	1	108	1	4	73	74	73	63	73	73	73	73	64	141	27	146	146	146	89	140	37	69	146	68	89	92	83	64	X	84	3	75	69	63	71	73	4	80	89	89	6	110	6	6	6	81	6	1	81	63	6	63	153	121	154	63	73	79	81	118	118	81	79	73	27	79	81	1	4	15	63	103	3	4	138	24	135	64	1	110	65	63	84	63	84	74	79	64	81	65	64	65	64	81	83	81	63	81	63	65	65	83	63	6	85	12	69	91	108	1	147	123	118	74	89	4	83	1	84	63	107	79	84	1	79	158	65	23	159	27	79	6	23	6	162	65	83	6	23	146	23	83	79	91	13	84	90	164	75	83	64	165	65	64	130	94	13	110	167	64	75	168	63	65	116	41	75	63	16	75	42	74	12	54	64	80	108	1	170	77	6	174	103	103	103	107	63	75	75	75	118	118	74	130	81	64	123	84	6	63	69	X	116	79	63	79	107	116	107	103	64	81	107	28	83	41	75	175	63	82	47	70	95	79	83	28	74	6	174	83	63	74	63	75	80	64	116	79	64	110	110	83	48	95	6	83	12	63	81	75	79	107	43	95	4	16	3	63	64	3	12	74	82	6	107	176	63	86	27	78	173	108	80	79	84	74	97	97	69	70	146	49	100	74	107	79	65	12	6	110	87	79	71	71	69	15	174	123	84	6	63	69	X	116	79	63	79	107	116	107	103	64	81	107	28	83	41	75	175	63	82	47	70	95	79	83	28	74	6	174	83	63	74	63	75	80	64	116	79	64	110	110	83	48	95	6	83	12	63	81	75	79	107	43	95	4	16	3	63	64	3	82	6	107	176	63	86	27	15	78	173	108	80	79	84	74	97	97	69	70	146	49	100	1	108	108	151	141	6	6	84	79	63	64	13	106	179	107	80	71	15	108	11	110	52	1	69	6	101	6	107	106	138	81	107	63	1	3	6	73	16	6	6	63	6	79	180	103	6	84	63	5	73	81	72	64	121	75	75	1	81	64	1	1	107	65	56	81	3	15	79	16	107	23	71	16	16	79	16	1	108	27	1	1	142	40	22	74	1	71	3	79	17	13	1	1	66	102	110	67	6	64	64	65	63	1	91	91	94	6	64	65	80	75	83	85	63	79	6	75	75	84	3	15	63	84	110	75	185	118	6	81	6	6	79	63	69	3	63	6	3	64	75	79	63	64	118	64	63	81	6	81	63	6	6	16	6	123	6	6	6	123	84	63	83	69	64	79	63	79	84	6	3	69	81	107	63	64	79	79	83	64	71	25	64	83	69	81	6	64	79	6	73	73	73	73	73	135	73	73	73	73	73	73	73	73	73	73	73	73	76	73	73	73	73	73	73	73	73	73	73	73	73	73	135	135	73	73	73	73	73	73	73	73	73	73	73	73	73	73	73	73	73	73	135	11	66	131	63	63	71	75	63	63	63	1	80	4	63	79	107	74	23	35	118	6	12	6	60	95	4	6	4	93	84	79	63	121	79	4	64	1	4	4	35	63	63	12	6	107	71	74	75	23	95	63	6	66	4	63	6	118	60	80	131	63	63	79	64	63	3	4	75	12	63	6	108	63	107	118	80	118	201	6	63	81	6	64	63	202	4	110	17	63	159	64	65	74	81	4	63	6	106	64	1	63	63	6	4	63	67	63	6	4	28	65	74	79	63	39	6	118	131	79	79	118	118	16	63	107	106	12	62	66	81	79	79	6	89	111	84	20	18	18	115	74	98	116	108	83	117	64	79	63	100	79	118	120	85	63	100	86	81	21	64	98	121	108	6	74	64	122	79	123	108	117	94	63	64	118	6	15	79	74	122	70	108	65	64	6	79	12	93	65	93	21	117	81	108	117	65	63
HAEM0471	4-hydroxy-3-methylbut-2-en-1-yl diphosphate synthase (flavodoxin)	4	6	7	124	124	1	8	11	7	14	151	15	16	151	171	17	162	134	161	124	124	5	151	136	152	23	8	151	151	7	8	24	4	25	8	19	7	26	8	8	162	175	4	124	27	7	132	8	124	3	5	3	8	3	19	23	19	29	7	8	31	152	7	4	8	32	33	34	18	19	1	124	8	152	4	151	8	124	38	27	3	39	8	3	8	8	19	1	24	7	124	4	40	1	11	4	13	4	151	36	151	31	13	13	27	124	7	151	136	124	8	19	151	8	171	23	4	19	151	152	152	151	151	6	150	4	41	1	8	7	21	172	151	152	19	4	8	8	16	18	26	4	151	19	4	8	8	152	152	124	8	42	22	13	35	19	124	8	27	1	29	22	8	8	8	8	7	4	1	1	1	5	47	17	8	4	8	19	4	25	4	152	31	17	12	8	26	4	4	4	151	151	7	4	4	27	4	6	4	8	4	26	4	8	49	27	153	6	4	4	137	4	8	16	4	4	4	42	4	4	4	50	4	4	1	4	8	6	151	8	4	182	4	39	37	4	7	4	4	4	4	31	39	124	4	6	4	7	8	27	4	151	152	124	34	51	4	17	25	4	52	26	4	44	4	151	4	4	151	4	6	182	54	39	4	151	56	152	44	139	183	4	4	7	39	8	8	155	4	135	39	4	7	4	7	161	162	4	138	152	8	42	137	4	4	39	178	8	8	8	5	136	4	4	4	4	155	4	4	138	4	4	138	39	124	124	4	25	19	24	26	7	8	151	152	155	57	182	19	4	39	4	155	8	39	1	1	4	185	4	39	7	39	16	8	176	6	4	3	19	26	4	4	8	27	138	4	6	39	8	27	8	142	4	4	39	6	40	151	1	19	4	4	135	1	4	151	8	124	3	8	8	4	4	4	8	4	4	18	4	39	171	4	8	6	10	27	26	152	24	183	182	19	138	171	26	51	4	4	152	4	4	4	4	15	8	4	152	8	171	4	4	4	4	151	40	13	26	4	1	39	59	4	19	4	4	16	21	136	4	4	151	4	23	4	4	4	4	152	4	26	124	27	61	124	4	1	1	183	26	4	4	24	8	4	8	4	15	47	4	4	15	4	62	124	185	4	4	3	6	4	7	138	8	124	152	124	3	8	151	4	40	4	4	4	4	152	151	4	124	7	4	4	39	4	13	178	1	4	186	59	8	16	4	152	3	139	8	19	19	151	39	15	152	4	138	8	137	63	152	39	134	4	64	187	39	24	8	39	4	8	4	25	4	1	6	1	4	39	16	39	21	39	39	39	39	124	48	178	185	183	185	26	2	188	8	185	132	26	65	19	124	66	7	3	17	8	8	26	39	4	19	26	26	4	27	4	4	4	151	67	1	151	8	4	21	61	8	68	8	39	31	151	8	8	151	44	39	178	13	151	1	4	158	8	24	3	4	39	178	37	124	1	27	24	21	7	8	7	23	13	124	151	20	124	20	124	151	19	151	21	151	21	20	20	19	21	161	18	150	8	157	72	1	73	35	8	23	74	4	19	1	7	8	8	X	46	1	41	75	44	76	52	178	77	4	164	67	19	79	19	161	162	183	164	19	25	157	19	7	8	80	152	19	124	8	24	124	14	83	19	8	84	81	152	85	8	24	124	127	152	8	136	152	134	23	171	56	124	19	6	1	183	145	161	89	24	24	24	8	8	152	152	152	8	8	23	14	151	124	35	7	4	8	8	8	124	25	8	25	8	124	8	24	15	151	8	49	19	127	26	90	8	45	146	137	18	13	19	49	23	67	74	19	8	23	8	152	19	172	124	25	124	8	8	19	194	18	4	19	140	21	151	152	13	8	139	18	4	136	3	8	124	3	171	23	45	195	8	87	8	32	178	147	38	6	19	88	7	23	86	86	8	193	183	144	91	23	8	25	24	171	4	8	92	25	26	26	8	158	89	35	7	4	8	8	8	124	25	8	25	8	124	8	24	15	151	8	49	19	127	26	90	8	45	146	137	18	13	19	49	23	67	74	19	8	23	8	152	19	172	124	25	124	8	8	19	194	18	4	19	140	21	151	152	13	8	139	18	4	136	3	8	124	3	45	195	8	87	8	32	178	158	147	38	6	19	88	7	23	86	86	8	193	183	144	91	1	6	6	2	48	4	4	7	31	8	124	19	152	95	8	19	8	158	6	143	8	129	1	8	4	48	4	8	152	39	151	8	8	1	3	4	39	136	4	67	21	4	31	97	24	4	7	98	5	39	151	7	15	8	17	152	1	151	124	1	1	8	24	131	151	3	158	13	136	8	162	26	136	136	31	136	1	6	178	1	1	8	144	153	23	1	26	142	25	175	19	1	1	132	163	8	7	4	172	172	24	8	1	157	157	83	4	124	24	19	152	19	18	21	41	67	152	152	7	3	158	8	7	27	152	49	8	4	151	4	4	13	8	8	3	21	4	3	124	152	13	8	124	8	172	21	151	4	151	8	4	4	136	4	35	4	4	4	35	7	8	19	8	124	13	8	13	7	4	3	8	151	8	8	124	41	13	19	124	8	135	124	19	8	151	4	124	31	4	39	39	39	39	39	37	39	39	39	39	39	39	39	39	39	39	39	39	138	39	39	39	39	39	39	39	39	39	39	39	39	39	37	37	39	39	39	39	39	39	39	39	39	39	39	39	39	39	39	39	39	39	37	143	132	162	8	8	26	152	8	8	8	1	19	4	8	25	8	23	162	4	8	4	40	4	4	18	4	4	4	113	7	13	8	8	13	4	124	1	4	4	4	8	8	40	4	8	26	23	152	162	18	8	4	132	4	8	4	8	4	19	162	8	8	25	124	21	142	4	152	40	8	4	72	21	8	8	19	8	74	4	8	151	4	15	21	132	4	27	175	8	52	124	24	23	151	4	8	4	152	172	1	8	8	4	4	8	7	8	4	4	X	24	16	13	8	134	4	8	162	44	13	8	8	136	8	8	152	40	166	132	151	13	105	67	26	7	46	34	156	156	26	23	160	124	115	19	87	124	13	21	91	12	8	117	18	8	91	32	151	151	124	168	8	6	4	23	124	5	12	35	6	87	83	8	124	8	4	158	12	23	5	34	6	24	124	4	13	170	113	120	113	151	87	151	90	87	121	8
HAEM0472	histidine--tRNA ligase	4	1	6	178	128	1	10	X	6	181	11	182	133	134	12	114	183	158	4	92	128	5	127	126	136	133	7	134	127	6	7	15	4	5	7	125	16	17	10	7	183	18	4	92	7	19	100	20	92	3	5	3	7	3	125	133	125	17	6	7	162	136	6	4	7	157	185	102	130	125	1	92	7	136	4	127	7	92	25	7	3	26	7	3	7	7	125	1	132	129	92	4	133	1	186	4	130	4	134	23	127	162	130	130	7	92	129	127	126	92	10	125	127	7	12	133	4	125	127	136	136	127	127	1	110	4	6	1	7	6	7	92	127	136	125	4	7	10	190	130	17	161	134	125	4	7	10	136	136	92	10	2	125	130	171	125	134	10	7	1	191	125	7	20	7	7	6	161	1	1	1	5	192	114	7	4	7	125	4	5	4	136	162	114	133	7	17	4	4	4	134	134	6	4	4	7	4	1	4	7	4	17	4	7	193	7	125	1	4	4	107	4	7	133	4	4	4	2	4	4	4	194	4	4	1	4	7	1	134	7	4	195	4	26	24	4	31	4	4	4	4	162	26	92	4	1	4	6	7	7	4	127	136	128	102	7	4	114	5	4	32	17	4	164	4	134	4	4	11	4	1	195	1	26	4	127	34	136	164	106	35	4	4	16	26	7	7	140	4	177	26	4	19	4	16	196	183	4	105	136	7	2	107	4	4	26	120	7	7	7	5	126	4	4	4	4	140	4	4	105	4	4	105	26	128	92	4	5	125	15	17	6	7	127	136	140	36	195	125	4	26	4	140	10	26	1	1	4	35	4	26	6	26	190	7	4	1	4	3	13	17	4	4	7	7	105	4	1	26	10	7	10	122	4	4	26	1	133	134	1	125	4	4	177	1	4	127	20	92	3	7	10	4	4	4	7	4	4	130	4	26	12	4	7	1	9	7	17	136	132	35	195	125	105	12	17	7	4	4	136	4	4	4	4	154	7	4	136	20	12	4	4	4	198	134	133	130	17	4	1	26	26	4	13	4	4	199	7	126	4	4	134	4	133	4	4	4	4	136	4	17	128	7	141	128	4	1	1	35	17	4	4	15	7	4	7	4	154	192	4	4	154	4	125	92	35	4	4	3	1	4	39	105	10	92	136	128	3	10	127	4	133	4	4	4	4	136	127	4	92	6	4	4	26	4	130	120	1	4	201	26	7	190	4	136	3	106	7	125	125	127	26	154	136	4	105	7	107	6	136	26	158	4	153	202	26	15	10	26	4	7	4	5	4	1	1	1	4	26	190	26	7	26	26	26	26	92	9	203	35	35	35	17	2	204	7	35	103	17	40	125	92	17	6	3	114	7	7	17	26	4	159	17	17	4	7	4	4	4	134	135	1	127	7	4	7	141	7	205	7	26	162	127	20	20	127	124	26	120	130	127	1	4	150	7	132	3	4	26	187	24	92	1	7	132	7	19	7	6	133	130	92	127	14	92	14	92	127	125	127	7	127	7	14	14	125	7	206	130	110	7	44	164	1	45	171	20	133	46	4	125	1	129	7	10	5	144	1	6	47	164	135	32	120	131	4	48	135	208	209	49	4	28	35	28	145	5	44	13	6	50	210	136	125	92	7	156	92	211	212	13	7	53	28	136	132	7	15	92	95	136	7	126	136	119	133	12	34	92	125	1	1	35	113	4	46	132	132	132	10	27	136	136	136	7	7	133	181	134	216	171	129	4	7	7	7	92	5	57	5	10	92	10	132	154	134	10	114	125	121	55	164	7	58	115	107	130	146	125	114	133	135	46	125	7	133	7	136	125	92	92	5	92	7	7	125	7	130	4	125	120	7	134	136	130	10	106	130	4	126	3	7	128	3	12	133	59	60	10	61	7	135	120	116	52	1	125	130	6	133	1	1	7	62	35	117	153	133	10	5	15	12	4	7	137	5	17	17	7	143	46	171	129	4	7	7	7	92	5	57	5	10	92	10	132	154	134	10	114	125	121	55	164	7	58	115	107	130	146	125	114	133	135	46	125	7	133	7	136	125	92	92	5	92	7	7	125	7	130	4	125	120	7	134	136	130	10	106	130	4	126	3	7	128	3	59	60	10	61	7	135	120	143	116	52	1	125	130	6	133	1	1	7	62	35	117	153	1	1	1	2	9	4	4	6	162	7	92	13	136	64	10	125	7	143	1	111	7	97	1	7	4	65	4	10	136	26	134	10	7	1	3	4	26	126	4	135	7	4	162	66	132	4	19	7	5	26	127	144	154	7	114	136	1	134	92	41	1	10	15	99	127	3	152	146	126	10	28	17	126	126	162	126	1	1	120	1	1	7	117	125	133	1	17	122	5	18	13	1	1	100	155	7	75	4	92	92	15	7	1	44	44	144	4	92	15	125	136	125	130	7	6	135	136	136	6	3	152	7	78	7	136	51	7	4	127	161	4	130	7	7	3	79	4	3	92	136	130	7	92	7	92	7	134	4	127	7	4	4	126	161	171	4	4	4	171	129	7	125	7	92	146	7	130	6	4	3	7	127	10	7	92	191	130	125	92	7	177	92	125	7	127	4	92	162	4	26	26	26	26	26	24	26	26	26	26	26	26	26	26	26	26	26	26	105	26	26	26	26	26	26	26	26	26	26	26	26	26	81	24	26	26	26	26	26	26	26	26	26	26	26	26	26	26	26	26	26	26	81	111	100	183	27	7	17	136	27	7	7	1	125	4	7	5	10	133	28	4	7	4	133	4	4	130	4	4	4	63	6	146	7	7	130	4	92	1	4	4	4	27	27	133	4	10	17	133	136	28	130	7	4	100	4	7	4	7	4	125	183	7	7	5	92	7	122	4	136	133	7	4	164	7	10	7	125	7	46	4	7	127	4	154	7	100	4	7	18	7	32	92	15	133	134	4	7	4	136	92	1	7	7	4	4	7	16	7	4	4	32	15	199	130	7	104	4	7	183	124	130	7	7	126	7	10	136	133	163	100	127	130	130	135	85	43	144	102	165	165	17	133	46	92	1	125	87	92	146	7	153	133	7	88	130	27	153	135	134	134	92	169	7	1	4	133	92	83	133	171	1	87	144	7	92	7	4	150	133	133	5	18	1	172	92	4	173	174	63	141	63	134	87	175	60	87	61	7
