## Supplementary File 2 for "Development and Implementation of a Core Genome Multilocus Sequence Typing (cgMLST) scheme for *Haemophilus* influenzae" (part 3 of 3)

### Sheet: validation 1 (continued)
Locus	Product	2351	2353	2360	2361	2362	2463	3203	3204	3205	3208	3209	3210	3211	3212	3213	3214	3217	3218	3221	3222	3225	3226	3227	3229	3230	3233	3235	3236	3237	3238	3239	3240	3241	3242	3243	3244	3245	3246	3247	3248	3249	3250	3251	3252	3253	3254	3255	3256	3257	3285	3287	3288	3290	3302	3303	3304	3306	3310	3314	3316	3318	3320	3321	3322	3328	3332	3337	3339	3340	3343	3346	3347	3348	3350	3354	3356	3360	3362	3365	3366	3368	3370	3375	3376	3377	3381	3384	3387	3388	3391	3392	3394	3395	3396	3398	3403	3405	3409	3412	3414	3415	3417	3419	3422	3423	3428	3431	3432	3433	3434	3437	3439	3440	3441	3442	3443	3445	3478	3487	3488	3489	3490	3510	3514	3516	3517	3523	3526	3529	3532	3533	3536	3542	3543	3545	3546	3550	3554	3555	3560	3564	3568	3569	3570	3575	3577	3579	3588	3590	3597	3599	3601	3605	3607	3609	3611	3612	3622	3625	3627	3631	3632	3633	3636	3638	3643	3644	3800	3801	3802	3804	3814	3815	3816	3817	3818	3819	3820	3821	3822	3823	3825	3827	3828	3829	3830	3831	3832	3833	3835	3836	3838	3840	3841	3842	3844	3845	3846	3851	3852	3853	3855	3856	3857	3859	3861	3863	3864	3865	3866	3870	3871	3872	3874	3875	3877	3879	3882	3883	3884	3886	3887	3888	3889	3890	3891	3892	3893	3894	3897	3898	3902	3903	3904	3906	3908	3909	3911	3913	3915	3916	3920	3921	3924	3925	3926	3927	3928	3930	3931	3932	3934	3936	3937	3939	3940	3941	3943	3944	3947	3948	3949	3950	3951	3954	3955	3957	3958	3959	3960	3961	3964	3965	3967	3969	3971	3973	3974	3975	3976	3977	3979	3980	3981	3984	3985	3986	3990	3991	3992	3994	3996	3997	3998	3999	4001	4002	4003	4004	4007	4008	4010	4011	4012	4013	4014	4015	4016	4017	4019	4020	4021	4025	4027	4028	4029	4033	4035	4038	4040	4042	4043	4044	4046	4048	4049	4053	4054	4055	4056	4057	4058	4059	4060	4061	4062	4064	4065	4066	4067	4068	4070	4072	4073	4074	4077	4079	4081	4082	4084	4085	4086	4087	4089	4090	4091	4092	4093	4095	4097	4100	4101	4105	4106	4107	4110	4112	4113	4114	4117	4120	4121	4125	4126	4127	4128	4130	4131	4132	4133	4135	4138	4142	4146	4148	4151	4152	4153	4154	4156	4158	4161	4162	4163	4164	4165	4166	4168	4169	4170	4173	4174	4177	4180	4181	4182	4184	4187	4189	4190	4191	4192	4193	4194	4195	4199	4201	4203	4204	4205	4206	4208	4209	4210	4215	4221	4223	4226	4227	4229	4231	4233	4234	4236	4239	4240	4243	4247	4248	4249	4250	4253	4254	4256	4257	4258	4259	4262	4263	4264	4265	4266	4267	4268	4269	4270	4272	4273	4276	4277	4278	4279	4281	4290	4292	4293	4294	4295	4297	4300	4301	4302	4303	4304	4306	4307	4310	4311	4313	4315	4317	4318	4320	4321	4322	4323	4324	4326	4327	4329	4331	4338	4339	4340	4341	4342	4343	4346	4348	4349	4355	4356	4358	4362	4364	4365	4366	4367	4368	4369	4370	4372	4373	4374	4375	4376	4377	4378	4379	4380	4384	4385	4386	4387	4388	4389	4390	4391	4392	4394	4396	4398	4399	4400	4401	4402	4404	4405	4406	4408	4409	4410	4411	4413	4414	4415	4417	4418	4420	4421	4422	4423	4427	4428	4429	4430	4431	4432	4433	4435	4437	4438	4439	4441	4443	4444	4447	4448	4450	4453	4454	4455	4459	4460	4461	4462	4464	4468	4469	4470	4471	4472	4475	4476	4477	4479	4481	4482	4484	4485	4486	4487	4488	4489	4495	4496	4498	4499	4500	4501	4540	4542	4544	4548	4551	4553	4554	4555	4558	4559	4560	4561	4564	4566	4567	4568	4570	4572	4581	4586	4587	4595	4600	4602	4603	4605	4611	4612	4616	4620	4625	4628	4630	4639	4642	4647	4649	4650	4653	4657	4676	4677	4678	4679	4680	4681	4682	4683	4684	4685	4686	4687	4688	4689	4690	4691	4692	4697	4708	4730	4731	4737	4739	4741	4746	4756	4757	4761	4778	4786	4787	4789	4792	4797	4799	4802	4806	4808	4815	4819	4820	4821	4824	4825	4828	4831	4834	4837	4838	4839	4840	4841	4848	4849	4852	4853	4854	4855	4856	4857	4858	4859	4862	4863	4864	4869	4870	4874	4875	4877	4878	4880	4881	4882	4883	4884	4885	4890	4891	4892	4893	4894	4895	4896	4897	5069	5074	5083	5087	5088	5100	5103	5104	5105	5145	5157	5158	5159	5160	5163	5165	5167	5168	5170	5171	5172	5178	5180	5182	5185	5186	5188	5189	5190	5191	5192	5193	5194	5195	5196	5197	5198	5199	5200	5201	5202	5203	5204	5205	5206	5207	5208	5209	5210	5211	5212	5213	5214	5215	5216	5217	5218	5219	5220	5221	5222	5223	5224	5225	5226	5227	5228	5229	5230	5232	5233	5234	5235	5236	5237	5238	5239	5240	5241	5242	5243	5244	5245	5246	5247	5248	5249	5250	5251	5252	5253	5254	5260	5261	5262	5263	5264	5265	5267	5268	5269	5270	5271	5272	5273	5274	5275	5276	5277	5278	5279	5280	5287	5289	5290	5300	5302	5305	5307	5311	5315	5317	5318	5320	5326	5327	5328	5329	5330	5331	5332	5333	5334	5335	5336	5337	5338	5339	5340	5341	5342	5343	5344	5345	5346	5347	5348	5349	5350	5351	5352	5353	5354	5355	5356	5357	5358	5359	5360	5361	5362	5363	5364	5365	5366	5367	5368	5369	5370	5374	5379	5380	5381	5382	5383	5384	5386	5387	5388	5389	5390	5391	5392	5393	5394	5395	5396	5397	5398	5399	5406	5407	5408	5409	5410	5411	5412	5413	5414	5415	5416	5417	5418	5419	5420	5421	5422	5423	5424	5425	5426	5427	5431	5432	5433	5434	5436	5437	5438	5443	5444	5445	5446	5447	5448	5555	5559	5561	5563	5567	5572	5576	5581	5585	5591	5592	5593	5598	5602	5605	5610	5617	5618	5619	5620	5621	5625	5630	5632	5633	5634	5753	5758	5759	5760	5762	5763	5766	5769	5780	5781	5785	5789	5790	5793	5796	5797	5801	5806	5808	5810	5813	5817	5822	5823	13093	13448	13449	13450	13451	15781	15783	15785	15787	15798	15799	15800	15810	15895	15896	15897	15902	15904	15907	15908	15914	15918	15919	15920	15922	15923	15925	15926	15927	15933	15934	15936	15938	15941	15943	15949	15951	15954	15956	15965	15969	15973	15978	15979	15980	16527	16528	16529	16533	16536	16537	16564	16565	16566	16567	16568	16569	16570	16571	16572	16573	16574	16575	16576	16577	16578	16579	16581	16582	16583	16584	16585	16586	16587	16588	16589	16590	16591	16592	16593	16594	16595	16596	16597	16598	16599	16600	16601	16602	16603	16604	16605	16607	16608	16609	16610	16611	16612	16613	16614	16615	16616	16617	16618	16619	16620	16621	16622	16623	16624	16625	16628	16631	16633	16634	16635	16637	16639	16640	16642	16644	16648	16649	16650	16651	16652	16653	16654	16655	16659	16660	16662	16663	16666	16672	16674	16677	16680	16682	16683	16684	16687	16688	16691	16692	16694	16695	16697	16698	16701	16704	16707	16710	16713	16714	16717	16718	16719	16724	16729	16730	16737	16738	16739	16741	16744	16747	16749	16750	16753	16755	16756	16757	16759	16762	16763	16771	16772	16773	16774	17792	17793	17794	17795	17796	17798	17799	17800	17801	17802	17803	17804	17805	17806	17807	17808	17809	17810	17811	17812	17813	17814	17815	17816	17817	17818	17822	17825	17827	17840	17842	17848	17850	17853	17855	17886	17887	17888	17889	17890	17891	17892	17893	17894	17895	17896	17897	17898	17899	17900	17901	17902	17903	17904	17905	17906	17908	17909	17910	17911	17912	17913	17914	17915	17916	17917	17918	17920	17922	17923	17924	17925	17926	17927	17928	17929	17930	17931	17933	17934	17935	17937	17938	17939	17940	17941	17942	17943	17944	17945	17946	17947	17948	17949	17950	17951	17952	17953	17954	17955	17956	17957	17958	17959	17960	17961	17962	17963	17964	17965	17966	17967	17968	17969	17970	17971	17972	17973	17974	17975	17976	17977	17978	17979	17980	17981	18337	18507	19226	19300	19313	19315	19316	19320	19322	19323	19332	19333	19454	19455	19456	19457	19459	19461	19463	19464	19467	19470	19471	19472	19473	19474	19477	19478	19479	19480	19481	19486	19489	19494	19496	19497	19499	19500	19501	19502	19506	19507	19509	19516	19518	19519	19522	19523	19524	19526	19527	19529	19530	19531	19532	19533	19534	19535	19536	19538	19539	19541	19544	19545	19546	19548	19550	19552	19704	19814
HAEM0473	hypothetical protein	5	7	74	8	85	2	9	128	74	12	13	14	89	5	101	77	86	87	105	14	85	6	5	78	91	89	9	5	5	74	9	9	17	6	9	8	74	112	9	9	86	18	17	19	9	20	66	9	14	4	6	4	16	4	8	89	8	20	74	9	87	91	74	5	9	109	87	67	87	23	2	14	16	91	5	5	16	14	25	9	4	26	16	4	9	9	23	2	90	86	14	5	89	2	128	5	11	5	5	101	5	87	11	11	9	14	86	5	78	14	9	8	5	9	101	89	5	8	5	91	91	5	5	7	83	5	74	2	9	74	9	14	5	91	23	17	9	9	89	87	106	17	5	30	5	16	9	91	91	14	9	3	8	11	120	8	5	9	9	2	88	8	9	9	9	9	74	17	2	2	1	6	131	77	9	5	9	23	132	6	5	91	87	77	89	9	106	5	5	5	5	5	74	5	5	9	5	7	5	9	5	112	5	9	133	9	8	7	17	5	66	5	9	89	5	5	5	134	5	5	5	135	5	5	1	5	9	7	5	9	5	97	5	26	24	5	74	5	5	5	5	87	26	14	5	7	5	12	9	9	5	5	91	85	67	9	5	77	6	5	20	106	5	33	5	5	5	5	13	5	7	97	2	26	17	5	49	91	136	71	137	5	5	74	26	9	9	93	5	68	26	5	20	17	74	3	86	5	70	91	9	3	66	5	5	26	34	9	9	9	6	78	5	5	17	5	93	5	5	70	5	5	70	26	85	19	5	139	8	9	112	74	9	5	91	93	35	97	8	5	26	5	93	9	26	1	2	5	137	5	26	74	26	89	9	5	7	5	4	9	106	5	5	9	9	70	5	7	26	9	9	9	72	17	138	26	7	89	5	1	9	5	5	68	2	5	5	9	14	4	9	9	17	5	5	9	5	5	87	5	26	101	5	9	2	126	9	112	91	90	137	97	8	70	101	112	9	5	5	91	5	5	17	5	14	9	5	91	9	101	17	5	5	140	5	89	87	112	5	2	26	26	5	9	5	5	89	9	78	17	5	5	5	89	5	5	5	5	91	5	112	85	9	94	85	5	2	2	137	112	5	5	9	27	5	9	5	14	131	5	5	14	5	23	19	137	5	5	4	7	5	74	70	9	14	91	85	4	9	5	5	89	5	17	5	5	91	5	5	14	74	5	5	26	5	11	34	2	17	97	26	9	89	5	91	4	71	9	8	8	5	26	14	91	5	70	9	66	74	91	26	87	5	89	66	36	9	9	26	5	9	5	6	5	1	2	1	5	26	89	26	9	26	26	26	26	14	126	34	137	137	137	106	3	66	9	137	69	106	37	8	14	106	74	4	77	9	16	112	26	5	14	106	106	5	9	5	5	5	5	38	2	5	9	17	9	94	9	100	16	26	87	5	9	9	5	11	26	34	87	5	2	142	102	21	90	4	5	32	129	24	14	2	9	90	9	20	9	74	89	11	14	5	15	14	15	14	5	8	5	9	5	9	15	15	8	9	76	87	83	9	20	136	2	143	120	9	89	96	5	8	1	86	9	9	6	3	2	74	41	136	38	20	34	88	5	117	38	144	6	9	105	28	137	145	8	6	20	9	74	8	66	91	8	19	9	87	14	44	3	9	9	45	145	91	90	9	9	14	61	91	9	78	91	67	89	101	49	14	23	7	2	137	70	105	96	90	90	90	9	9	91	91	91	9	9	89	12	5	85	120	86	17	9	9	9	14	6	21	6	9	14	9	90	14	5	9	72	8	4	74	136	9	18	79	66	87	100	8	77	89	38	96	8	9	89	16	91	8	14	14	6	14	9	9	8	9	87	17	8	66	9	5	91	87	9	71	87	5	78	4	16	85	4	101	89	18	115	9	116	9	38	34	80	43	2	9	107	12	89	7	7	9	18	137	76	117	89	9	6	9	101	5	9	46	6	112	112	9	97	96	120	86	17	9	9	9	14	6	21	6	9	14	9	90	14	5	9	72	8	4	74	136	9	18	79	66	87	100	8	77	89	38	96	8	9	89	16	91	8	14	14	6	14	9	9	8	9	87	17	8	66	9	5	91	87	9	71	87	5	78	4	16	85	4	18	115	9	116	9	38	34	97	80	43	2	9	107	12	89	7	7	9	18	137	76	117	1	7	7	3	126	5	5	74	87	9	19	9	91	106	9	8	9	97	7	81	9	63	2	9	17	106	5	9	91	32	5	9	9	2	4	17	26	78	17	38	9	17	87	149	90	5	20	9	6	26	5	3	14	9	77	91	2	5	14	9	1	9	9	65	5	4	87	100	78	9	28	112	78	78	87	78	2	2	34	2	2	9	76	8	89	2	112	72	6	18	9	2	2	66	72	9	74	17	14	14	9	9	2	20	20	3	17	14	9	9	91	8	87	9	74	38	91	91	74	4	87	16	74	9	91	14	9	17	5	17	17	87	9	9	4	9	17	4	14	91	11	16	14	9	14	9	5	17	5	16	17	17	78	17	120	17	17	17	120	86	16	8	9	14	100	9	11	74	17	4	9	5	9	9	14	88	87	8	14	9	68	14	8	9	5	17	14	87	17	26	26	26	26	26	24	26	26	26	26	26	26	26	26	26	26	26	52	70	26	26	26	26	26	26	26	26	26	26	26	26	26	24	24	26	26	26	26	26	26	52	26	52	26	26	26	26	26	26	26	26	26	24	75	66	86	9	9	112	91	9	9	9	2	9	5	9	6	9	89	28	5	9	17	89	17	5	87	5	17	5	98	74	100	53	9	87	5	14	2	5	5	5	9	9	89	17	9	112	89	91	28	87	9	17	66	5	9	17	9	5	9	86	9	9	6	14	9	72	5	91	89	9	5	136	9	9	9	23	9	96	17	9	5	17	14	9	66	5	9	18	9	20	14	9	89	5	5	54	17	91	14	1	21	9	17	5	27	74	9	17	5	20	9	89	11	9	4	17	9	86	11	11	9	9	78	27	9	91	89	111	66	5	87	87	38	106	39	3	67	95	95	114	89	96	14	7	8	115	14	100	9	117	89	9	93	87	9	104	38	5	5	14	119	9	2	17	89	14	6	89	120	2	115	3	9	14	9	17	102	89	89	6	18	2	121	14	17	87	122	98	94	98	5	115	14	115	115	123	9
HAEM0474	Fe-S assembly protein IscX	4	1	5	22	16	1	3	6	5	41	X	7	27	4	2	4	4	8	22	7	16	5	4	16	20	27	3	4	4	5	3	3	3	5	3	22	5	22	3	3	4	9	3	7	3	2	4	3	7	3	5	3	3	3	22	27	22	6	5	3	8	20	5	4	3	10	8	4	8	22	1	7	3	20	4	4	3	7	42	3	3	2	3	3	3	3	22	1	8	4	11	4	27	1	6	4	25	4	4	2	4	8	25	25	3	7	4	4	16	7	3	22	4	3	2	27	4	22	4	20	20	4	4	1	4	44	5	1	3	5	3	7	4	20	22	3	3	3	27	8	22	3	4	22	4	3	3	20	20	7	3	2	22	25	2	22	4	3	3	1	10	22	3	3	3	3	5	3	1	1	1	5	8	4	3	4	3	22	4	5	4	20	8	4	27	3	22	4	4	4	4	4	5	4	4	3	4	1	4	3	4	22	4	3	10	3	22	1	3	4	21	4	3	27	4	4	4	2	4	4	4	2	4	4	1	4	3	1	4	3	4	4	4	2	10	4	5	4	4	4	4	8	2	7	4	1	4	2	3	3	4	4	20	16	4	3	4	4	5	4	2	22	4	32	4	4	4	4	X	4	1	4	1	2	3	4	13	20	4	45	10	4	4	5	2	3	3	2	4	15	2	4	2	3	5	2	4	4	4	20	3	2	4	4	4	2	1	3	3	3	5	16	4	4	3	4	2	4	4	4	4	4	4	2	16	7	4	5	22	3	22	5	3	4	20	2	2	4	22	4	2	4	2	3	2	1	1	4	10	4	2	5	2	27	3	4	1	4	3	3	22	4	4	3	3	4	4	1	2	3	3	3	4	3	4	2	1	27	4	1	3	4	4	15	1	4	4	3	7	3	3	3	3	4	4	3	4	4	8	4	2	2	4	3	1	47	3	22	20	8	10	4	22	4	2	22	3	4	4	20	4	4	3	4	7	3	4	20	3	2	3	4	4	4	4	27	8	22	4	1	2	2	4	3	4	4	27	3	16	3	4	4	4	27	4	4	4	4	20	4	22	16	3	29	16	4	1	1	10	22	4	4	3	4	4	3	4	7	8	4	4	7	4	22	7	10	4	4	3	1	4	5	4	3	7	20	16	3	3	4	4	27	4	3	4	4	20	4	4	7	5	4	4	2	4	25	1	1	3	8	2	3	27	4	20	3	45	3	22	22	4	2	7	20	4	4	3	4	5	20	2	8	4	27	4	2	3	3	2	4	3	4	5	4	1	1	1	4	2	27	2	3	2	2	2	2	7	22	1	10	10	10	22	2	4	3	10	4	22	2	22	7	22	5	3	4	3	3	22	2	4	7	22	22	4	3	4	4	4	4	10	1	4	3	3	3	29	3	8	3	2	8	4	3	3	4	25	2	1	8	4	1	4	30	3	8	3	4	2	43	10	7	1	3	8	3	2	3	5	27	25	7	4	6	7	6	7	4	22	4	3	4	3	6	6	22	3	4	8	4	3	2	4	1	2	2	3	27	8	4	22	1	4	3	3	5	2	1	5	10	4	10	2	1	10	4	2	10	4	5	3	22	2	10	4	22	5	2	3	5	22	48	20	22	7	3	8	7	41	2	3	3	2	4	20	8	3	3	7	17	20	3	16	20	4	27	2	13	7	22	1	1	10	4	22	8	8	8	8	3	3	20	20	20	3	3	27	41	4	16	2	4	3	3	3	3	7	5	3	5	3	7	3	8	7	4	3	4	22	4	5	4	3	12	4	4	8	8	22	4	27	10	8	22	3	27	3	20	22	7	7	5	7	3	3	22	3	8	3	22	4	3	4	20	8	3	23	8	4	16	3	3	16	3	2	27	12	39	3	8	3	10	1	23	2	1	3	8	2	27	1	1	3	12	10	4	2	27	3	5	3	2	4	3	3	5	22	22	3	4	8	2	4	3	3	3	3	7	5	3	5	3	7	3	8	7	4	3	4	22	4	5	4	3	12	4	4	8	8	22	4	27	10	8	22	3	27	3	20	22	7	7	5	7	3	3	22	3	8	3	22	4	3	4	20	8	3	23	8	4	16	3	3	16	3	12	39	3	8	3	10	1	4	23	2	1	3	8	2	27	1	1	3	12	10	4	2	1	1	1	2	22	4	4	5	8	3	7	3	20	22	3	22	3	4	1	26	3	19	1	3	3	22	4	3	20	2	4	3	3	1	3	3	2	16	3	10	3	3	8	5	8	4	2	3	5	2	4	2	7	3	4	20	1	4	7	3	1	3	3	20	4	3	8	8	16	3	2	22	16	16	8	16	1	1	1	1	1	3	4	22	27	1	22	4	5	9	3	1	1	4	4	3	5	3	7	7	3	3	1	2	2	2	3	7	3	X	20	22	8	3	5	10	20	20	5	3	8	3	5	3	20	6	3	3	4	3	3	8	3	3	3	3	3	3	7	20	25	3	7	3	7	3	4	3	4	3	3	3	16	3	2	3	3	3	2	4	3	22	3	7	8	3	25	5	3	3	3	4	3	3	7	10	8	22	7	3	15	7	22	3	4	3	7	8	3	2	2	2	2	2	10	2	2	2	2	2	2	2	2	2	2	2	2	4	2	2	2	2	2	2	2	2	2	2	2	2	2	10	10	2	2	2	2	2	2	2	2	2	2	2	2	2	2	2	2	2	2	10	26	4	4	3	3	22	20	3	3	3	1	X	4	3	5	3	27	2	4	3	3	27	3	4	8	4	3	4	2	5	8	3	3	8	4	11	1	4	4	4	3	3	27	3	3	22	27	20	2	8	3	3	4	4	3	3	3	4	X	4	3	3	5	7	3	4	4	20	27	3	4	4	3	3	3	22	3	8	3	3	4	3	7	3	4	44	3	9	3	2	7	3	27	4	4	3	3	20	7	1	3	3	3	4	4	5	3	3	4	2	3	27	25	3	21	3	3	4	25	25	3	3	16	4	3	20	27	4	4	4	8	8	10	22	10	2	4	26	26	21	27	8	7	1	22	12	11	8	3	2	27	3	2	8	3	8	10	4	4	7	4	3	1	3	27	7	5	27	2	1	12	2	3	7	3	3	30	27	27	5	9	1	10	7	3	8	4	2	29	2	4	12	7	39	12	8	3
HAEM0475	(2Fe-2S) ferredoxin	4	1	1	9	7	1	1	1	1	1	1	1	1	13	1	4	14	1	15	1	7	1	13	16	12	1	1	13	13	1	1	1	1	1	1	9	1	1	1	1	14	17	1	1	1	1	18	1	1	1	1	1	1	1	9	1	9	1	1	1	1	12	1	3	1	1	1	4	1	9	1	1	1	12	3	13	1	1	1	1	1	1	1	1	1	1	9	1	2	14	1	3	1	1	1	3	1	3	13	1	13	1	1	1	1	1	14	13	16	1	1	9	13	1	1	1	3	9	13	20	20	13	13	1	19	3	1	1	1	1	1	1	13	12	9	1	1	1	1	1	1	1	13	9	3	1	1	12	12	9	1	2	9	1	1	9	13	1	1	1	1	9	1	1	1	1	1	1	1	1	1	1	1	4	1	3	1	9	3	1	3	12	1	4	1	1	1	3	3	3	13	13	1	3	3	1	3	1	3	1	3	1	3	1	1	1	9	1	1	3	14	3	1	1	3	4	3	2	3	3	3	22	3	3	1	3	1	1	13	1	4	19	4	1	26	3	1	3	4	3	4	1	1	1	3	1	3	1	1	1	3	13	12	7	4	1	3	4	1	3	1	1	4	25	3	13	3	3	1	3	1	19	1	1	1	13	1	12	27	1	2	3	3	1	1	1	1	1	3	23	1	3	1	1	1	2	14	3	14	12	1	2	14	3	3	1	1	1	1	1	1	16	3	3	1	3	1	3	3	14	3	3	14	1	7	1	4	1	9	1	1	1	1	13	12	1	1	19	9	3	1	3	1	1	1	1	1	4	2	4	1	1	1	1	1	3	1	4	1	1	1	3	3	1	1	14	3	1	1	1	1	1	12	1	3	1	1	1	13	1	1	3	3	23	1	3	13	1	1	1	1	1	1	3	3	1	3	3	1	3	1	1	3	1	1	1	1	1	20	2	2	19	9	14	1	1	1	3	3	12	3	4	1	3	1	1	3	12	1	1	1	3	3	3	13	1	1	1	3	1	1	1	3	1	3	3	1	1	16	1	3	13	3	1	3	3	3	3	12	3	1	7	1	1	7	3	1	1	2	1	3	3	1	1	3	1	3	1	1	3	3	1	3	9	1	2	3	3	1	1	3	1	14	29	1	20	7	1	1	13	3	1	3	1	3	3	20	13	3	1	1	3	3	1	3	1	1	1	1	2	1	1	1	3	20	1	1	1	9	9	13	1	1	12	3	14	1	14	1	20	1	1	3	1	14	1	1	1	1	3	1	3	1	3	1	1	1	3	1	1	1	1	1	1	1	1	1	1	1	2	2	2	1	2	13	1	2	19	1	1	9	1	1	30	1	4	1	1	1	1	3	1	1	1	3	1	3	3	3	13	1	1	13	1	1	1	1	1	1	1	1	1	13	1	1	13	1	1	1	1	13	1	3	31	1	2	1	3	1	21	1	1	1	1	2	1	1	1	1	1	1	1	13	1	1	1	1	13	9	13	1	13	1	1	1	9	1	4	1	19	1	1	27	1	1	1	1	1	1	3	9	1	14	1	1	1	22	1	1	1	27	1	1	1	4	3	1	1	34	1	1	15	1	2	35	9	1	1	1	1	9	1	12	9	1	1	1	1	1	22	1	1	1	35	12	2	1	1	1	36	12	1	16	12	4	1	1	1	1	9	1	1	2	12	15	1	2	2	2	1	1	12	12	12	1	1	1	1	13	7	1	14	1	1	1	1	1	1	1	1	1	1	1	2	1	13	1	12	9	14	1	27	1	17	13	14	1	1	9	4	1	1	1	9	1	1	1	12	9	1	1	1	1	1	1	9	1	1	1	9	18	1	13	12	1	1	21	1	3	16	1	1	7	1	1	1	17	1	1	37	1	1	1	38	1	1	1	1	1	1	1	1	1	1	2	4	1	1	1	1	1	1	3	1	22	1	1	1	1	14	1	1	14	1	1	1	1	1	1	1	1	1	1	1	2	1	13	1	12	9	14	1	27	1	17	13	14	1	1	9	4	1	1	1	9	1	1	1	12	9	1	1	1	1	1	1	9	1	1	1	9	18	1	13	12	1	1	21	1	3	16	1	1	7	1	17	1	1	37	1	1	1	14	38	1	1	1	1	1	1	1	1	1	1	2	4	1	1	1	1	2	1	4	3	1	1	1	1	1	12	1	1	9	1	14	1	11	1	39	1	1	1	1	3	1	20	1	13	1	1	1	1	1	1	16	1	1	1	1	1	2	2	3	1	1	1	1	13	22	1	1	4	12	1	13	1	1	1	1	1	40	13	1	1	1	16	1	1	1	16	16	1	16	1	1	1	1	1	1	4	9	1	1	1	12	1	17	1	1	1	18	12	1	1	1	1	1	1	1	1	1	1	22	1	1	1	1	12	9	1	1	1	1	12	12	1	1	1	1	1	1	12	1	1	1	13	1	1	1	1	1	1	1	1	1	1	12	1	1	1	1	1	1	13	1	13	1	1	1	16	1	1	1	1	1	1	14	1	9	1	1	1	1	1	1	1	1	1	13	1	1	1	1	1	9	1	1	23	1	9	1	13	1	1	1	1	1	1	1	1	1	1	1	1	1	1	1	1	1	1	1	1	1	1	14	1	1	1	1	1	1	1	1	1	1	1	1	1	1	1	1	1	1	1	1	1	1	1	1	1	1	1	1	1	1	1	1	1	1	11	18	14	1	1	1	12	1	1	1	1	1	3	1	1	1	1	1	3	1	1	1	1	3	1	3	1	3	1	1	1	1	1	1	46	1	1	3	3	3	1	1	1	1	1	1	1	12	1	1	1	1	18	3	1	1	1	3	1	14	1	1	1	1	1	12	3	12	1	1	3	27	1	1	1	9	1	1	1	1	13	1	1	1	18	3	1	17	1	1	1	1	1	13	3	1	1	20	1	1	1	1	1	3	1	1	1	1	3	1	1	1	1	1	14	1	1	14	1	1	1	1	16	1	1	20	1	12	18	13	1	1	1	1	1	22	4	19	19	11	1	1	1	1	9	1	1	1	1	1	1	1	1	1	1	37	1	13	13	1	4	1	1	1	1	1	1	1	1	1	1	22	1	1	1	1	31	1	1	1	17	1	1	1	1	1	45	1	1	1	13	1	1	1	1	1	1
HAEM0476	molecular chaperone HscA	184	1	225	226	206	1	9	10	225	229	13	214	14	15	16	230	18	19	22	23	206	5	24	204	208	14	3	15	24	207	3	3	3	5	21	26	27	28	29	3	18	30	23	23	3	31	182	3	23	3	5	3	3	3	26	14	25	12	207	3	19	208	207	4	3	36	19	37	19	39	1	23	3	208	4	24	3	23	41	3	3	42	3	3	21	3	39	1	44	18	23	4	14	1	10	4	12	4	15	16	24	19	12	12	3	47	18	24	204	47	9	26	24	3	16	14	4	26	24	208	208	49	24	1	202	4	27	1	21	207	3	23	24	208	39	3	3	9	14	19	34	3	15	52	4	3	3	208	208	23	9	2	25	12	38	26	15	9	3	1	56	25	3	3	3	3	207	3	1	1	1	5	19	230	3	4	3	39	4	5	4	208	19	230	11	21	34	4	4	4	15	15	50	4	4	3	4	1	4	3	4	28	4	21	36	3	25	1	3	232	8	4	60	14	4	184	4	X	4	4	4	61	4	13	1	4	62	1	15	3	184	233	184	42	40	4	225	4	184	4	184	19	42	23	4	1	4	63	3	3	4	24	208	206	37	3	4	230	5	4	64	34	184	59	235	15	4	4	13	4	1	233	1	42	3	24	65	208	66	36	67	4	4	27	42	3	68	69	237	224	42	4	31	3	27	2	18	4	187	208	3	2	8	4	4	42	1	70	60	3	5	204	4	4	3	4	69	4	4	187	4	4	187	42	206	23	184	5	25	3	28	207	3	24	208	69	72	233	26	4	42	4	69	9	42	1	1	184	67	184	42	50	42	14	3	4	1	184	3	3	34	4	4	3	3	187	4	1	42	3	3	9	193	3	4	42	1	14	15	1	3	4	4	224	1	4	24	3	23	3	3	9	3	4	4	3	4	4	19	4	42	16	4	3	1	8	3	28	208	44	67	233	25	187	16	28	3	4	4	208	4	184	3	4	214	3	4	208	3	16	3	4	4	4	15	14	19	28	238	1	42	42	4	76	239	4	14	3	204	3	4	15	4	14	4	4	4	4	208	4	28	206	3	77	206	4	1	1	67	78	4	4	3	3	4	21	4	214	19	4	4	214	4	39	23	67	4	4	3	1	232	50	187	3	23	208	206	3	9	24	4	14	4	3	4	4	208	24	4	23	207	4	4	42	4	12	X	1	3	79	42	3	14	4	208	3	36	3	26	26	24	42	214	208	4	187	3	8	207	208	42	19	4	80	188	75	3	9	42	4	3	4	5	4	1	1	1	4	42	14	42	3	42	42	42	42	23	8	X	67	67	67	34	2	36	3	67	186	34	82	26	23	34	207	3	230	3	3	28	42	4	23	34	34	4	3	4	4	4	15	83	1	49	3	3	3	84	3	85	3	42	19	49	3	3	24	12	42	1	19	24	1	4	213	21	44	3	4	42	231	40	23	1	3	44	3	31	3	207	14	12	23	49	49	23	49	23	24	26	24	3	49	3	49	49	26	3	241	19	202	3	90	66	1	91	38	3	14	93	4	26	1	18	3	3	5	55	1	27	96	66	83	31	3	195	242	98	83	243	99	100	22	45	67	103	26	5	90	3	104	25	105	208	26	23	3	107	23	229	55	3	3	94	103	208	109	3	3	23	177	208	3	204	208	197	14	16	65	23	39	1	1	67	196	116	93	118	118	118	3	220	208	208	208	3	3	14	229	15	206	38	18	3	70	3	3	23	5	21	5	3	23	3	44	214	15	29	191	26	201	32	66	3	119	198	188	19	85	26	203	14	83	93	26	3	14	3	208	25	23	23	5	23	3	60	26	21	19	3	26	182	3	15	208	19	3	190	19	232	204	3	3	206	3	16	14	120	121	3	19	3	83	1	199	108	1	3	19	63	14	1	1	3	114	67	195	98	14	3	5	3	16	4	60	122	5	28	28	3	211	123	38	18	3	70	3	3	23	5	21	5	3	23	3	44	214	15	29	191	26	201	32	66	3	119	198	188	19	85	26	203	14	83	93	26	3	14	3	208	25	23	23	5	23	3	60	26	21	19	3	26	182	3	15	208	19	3	190	19	232	204	3	3	206	3	120	121	3	19	3	83	1	211	199	108	1	3	19	63	14	1	1	3	114	67	195	98	1	1	1	2	8	184	4	207	19	21	23	3	208	124	3	25	3	211	1	194	3	179	1	3	3	34	4	9	208	42	15	3	21	1	3	3	42	204	3	83	3	3	19	126	44	4	31	3	5	42	24	127	214	3	230	208	1	15	23	86	1	9	3	181	24	3	63	85	204	9	45	28	204	204	19	204	1	1	1	1	1	62	195	25	14	1	28	193	5	30	3	1	1	182	216	3	149	3	23	23	3	3	1	90	90	55	3	23	3	3	208	26	17	3	50	83	208	208	207	3	63	3	27	3	208	154	3	3	24	3	3	57	3	3	3	3	3	3	23	208	12	3	23	3	23	3	15	3	24	3	3	3	204	3	38	3	3	3	38	18	3	26	3	23	85	3	12	207	3	3	3	24	9	3	23	66	57	26	23	3	224	23	26	3	24	3	23	19	3	42	42	42	42	42	40	42	42	42	42	42	42	42	42	42	42	42	42	187	42	42	42	42	42	42	42	42	155	42	42	42	42	40	58	42	42	42	42	42	42	42	42	42	42	42	42	42	155	156	42	42	42	40	194	X	18	220	3	28	208	220	21	3	1	3	4	3	5	9	14	45	4	3	3	14	3	4	19	4	3	4	212	27	85	62	3	159	4	23	1	232	4	4	220	220	14	3	9	28	14	208	45	19	3	3	182	4	3	3	3	4	3	18	3	21	5	23	3	193	4	208	14	3	4	66	3	9	3	39	3	93	3	100	24	3	214	3	182	4	3	30	3	31	23	3	14	15	4	21	3	208	23	1	21	100	3	4	3	27	3	3	4	31	3	14	12	3	252	3	3	18	12	12	3	3	204	3	9	208	14	218	182	24	57	19	83	34	45	55	37	162	162	219	14	158	23	1	163	164	23	85	3	98	11	3	166	19	220	19	167	15	15	23	168	3	1	3	14	23	5	11	38	1	164	55	21	23	3	3	213	11	14	5	30	1	66	23	3	170	223	212	210	212	15	164	171	121	164	113	3
HAEM0477	hypothetical protein	103	6	120	120	109	1	3	8	120	120	3	120	11	3	7	12	14	5	16	11	109	5	3	109	108	11	3	3	3	120	3	3	3	5	3	18	19	3	20	3	14	1	11	11	3	1	102	3	3	3	5	3	3	3	18	11	18	10	120	3	5	108	120	4	3	25	5	25	5	18	1	11	3	108	104	3	3	11	28	3	3	29	3	3	3	3	18	1	31	14	11	4	11	1	8	4	10	104	3	7	3	5	10	10	3	3	14	3	109	3	35	18	3	3	7	11	4	18	3	108	108	3	3	1	36	4	19	1	3	120	3	11	3	108	18	31	3	3	11	5	23	31	3	37	4	3	3	108	108	11	3	2	17	10	26	18	3	3	3	1	11	17	3	3	3	3	120	31	1	1	1	5	41	12	3	4	3	18	4	5	4	108	5	12	9	3	23	4	4	4	3	3	19	4	4	3	4	1	4	3	104	3	4	44	25	3	18	1	31	4	43	4	3	11	104	103	104	2	129	4	4	23	4	3	1	4	3	1	3	3	103	130	103	29	27	4	120	4	103	4	103	5	29	11	104	1	104	19	3	3	4	3	108	109	25	3	4	12	5	104	45	23	103	42	4	3	104	4	3	104	1	130	1	29	31	3	46	108	47	25	48	4	4	19	29	3	3	21	4	106	29	4	1	3	19	2	14	104	110	108	3	2	43	104	104	29	1	3	3	3	5	109	4	4	3	4	21	104	104	110	104	4	110	29	109	11	103	5	18	3	3	120	3	3	108	21	49	130	18	4	29	104	21	3	29	1	1	103	48	103	29	19	29	11	3	4	1	103	3	3	23	104	104	3	3	110	104	1	29	3	3	3	114	3	104	29	1	11	3	1	3	4	4	106	1	4	3	3	11	3	3	3	31	4	4	3	4	129	5	104	29	7	4	3	1	43	3	3	108	31	48	130	18	110	7	3	3	4	4	108	4	103	3	4	120	3	104	108	3	7	3	4	104	4	3	11	5	3	104	1	29	29	4	3	4	4	11	31	109	3	131	3	4	11	104	104	104	4	108	4	3	109	3	41	109	104	1	1	48	3	4	104	3	3	4	3	4	120	41	104	4	120	4	18	11	48	4	4	3	1	4	19	110	3	3	108	109	3	3	3	4	11	104	3	4	104	108	3	4	11	120	4	4	29	104	10	1	1	31	7	29	3	11	4	108	3	25	3	18	18	3	29	120	108	4	110	3	43	132	108	29	5	104	5	105	29	3	3	50	4	3	104	5	4	1	1	1	4	29	11	29	3	29	29	29	29	11	43	1	48	48	48	23	2	25	3	48	107	23	105	18	11	23	120	3	12	3	3	3	29	4	11	23	23	104	3	104	104	104	3	21	1	3	30	31	3	5	3	5	3	29	5	3	3	3	3	10	29	1	5	3	1	4	53	3	31	3	4	29	128	27	11	1	3	31	3	1	3	120	11	10	11	3	3	11	3	11	3	18	3	3	3	3	3	3	18	3	3	5	36	3	39	47	1	55	26	3	51	23	4	18	1	14	3	3	5	5	1	19	56	47	21	1	3	115	4	57	21	133	9	58	16	32	38	32	18	5	39	3	58	18	60	108	18	61	3	38	11	120	5	3	3	32	32	108	31	3	3	63	98	108	3	109	108	117	11	7	46	11	18	1	1	38	116	16	23	67	67	67	3	120	108	108	108	3	3	11	120	3	109	26	14	31	3	3	3	11	5	3	5	3	11	3	31	120	3	20	112	18	105	41	47	30	39	118	105	5	5	18	115	11	21	23	18	3	11	3	134	18	11	11	5	11	3	3	18	3	5	3	18	68	3	3	108	5	3	111	5	4	109	3	3	109	3	7	11	39	69	3	5	3	21	1	70	65	1	3	5	19	11	6	6	3	71	48	115	57	11	3	5	3	7	104	3	5	5	3	3	3	123	5	26	14	31	3	3	3	11	5	3	5	3	11	3	31	120	3	20	112	18	105	41	47	30	39	118	105	5	5	18	115	11	21	23	18	3	11	3	134	18	11	11	5	11	3	3	18	3	5	3	18	68	3	3	108	5	3	111	5	4	109	3	3	109	3	39	69	3	5	3	21	1	123	70	65	1	3	5	19	11	6	6	3	71	48	115	57	1	1	6	2	43	103	4	120	5	3	11	3	108	38	3	18	33	123	1	105	3	99	1	3	3	23	104	3	108	29	3	3	3	1	3	31	29	109	31	21	31	3	5	23	31	104	1	3	5	29	3	72	120	3	12	108	1	3	11	3	1	3	3	101	3	3	19	5	109	3	32	3	109	109	5	109	1	1	1	1	1	3	115	18	11	1	3	114	5	1	3	1	1	102	53	3	19	31	11	11	3	3	1	39	39	5	3	11	3	3	108	18	13	3	19	21	108	108	120	3	19	3	19	3	108	5	3	3	3	31	3	5	3	3	3	31	3	3	11	108	10	3	11	3	11	3	3	31	3	3	3	3	109	31	26	3	3	3	26	14	3	18	3	3	5	3	10	120	31	3	3	3	3	3	11	80	5	18	3	33	106	11	18	3	3	31	11	5	31	29	29	29	29	29	27	29	29	29	29	29	29	29	29	29	29	29	29	110	29	29	29	29	29	29	29	29	29	29	29	29	29	27	27	29	29	29	29	29	29	29	29	29	29	29	29	29	29	29	29	29	29	27	105	102	14	120	3	3	108	120	3	3	1	3	4	3	5	3	11	32	104	3	3	11	82	4	5	4	3	4	83	64	5	3	3	5	4	11	1	4	4	104	120	120	11	82	3	3	11	108	32	5	3	3	102	137	3	3	3	4	3	14	3	3	5	3	3	114	4	108	11	3	104	47	3	3	3	18	3	23	3	58	3	3	120	3	102	4	3	1	3	1	3	3	11	3	4	3	3	108	11	1	3	58	3	4	3	19	3	3	4	1	3	11	10	3	105	3	3	14	10	10	3	3	109	3	3	108	11	122	102	3	5	5	21	23	32	5	25	22	22	125	11	84	11	1	18	89	90	5	3	57	9	3	92	5	120	85	21	3	3	11	5	3	1	31	11	11	5	9	26	1	69	5	3	87	3	3	53	9	11	5	1	1	21	87	31	9	103	83	123	83	3	89	3	69	89	15	3
HAEM0478	Fe-S protein assembly co-chaperone HscB	96	1	100	100	103	1	3	121	100	100	3	100	5	3	10	11	12	5	14	5	103	5	3	103	102	5	3	16	3	100	3	3	3	5	3	15	17	3	15	3	12	18	5	5	3	19	94	3	16	3	5	3	3	3	15	5	15	9	100	3	5	102	100	4	3	23	5	23	5	15	1	5	3	102	97	3	3	5	27	3	3	28	3	3	3	3	15	1	25	12	5	4	5	1	121	4	9	97	3	10	3	5	9	9	3	16	126	3	103	16	3	15	3	3	10	5	4	15	3	102	102	3	3	1	5	4	17	1	3	100	3	5	3	102	15	3	3	3	5	5	21	3	16	17	4	3	3	102	102	5	3	2	15	9	25	15	3	3	3	1	5	15	3	3	3	3	100	3	1	1	1	5	5	11	3	4	15	15	4	5	4	102	5	11	8	3	21	4	4	4	16	3	17	4	4	3	4	1	4	3	97	3	4	3	23	3	15	1	3	4	7	4	3	5	97	96	97	2	97	4	4	20	4	3	1	4	3	1	16	3	96	128	96	28	26	4	100	4	96	4	96	5	28	5	97	1	97	17	3	3	4	3	102	103	23	3	4	11	5	97	30	21	96	36	4	16	97	4	3	97	1	128	1	28	3	3	5	102	32	23	39	4	4	17	28	3	3	20	4	99	28	4	19	3	17	2	12	97	104	102	3	2	7	97	97	28	1	3	3	1	5	103	4	4	3	4	20	97	97	104	97	4	104	28	103	5	96	5	15	3	3	100	3	3	102	20	40	128	15	4	28	97	20	3	28	1	1	96	39	96	28	17	28	5	3	4	1	96	3	3	21	97	97	3	3	104	97	1	28	3	3	3	110	3	97	28	1	5	16	1	3	4	4	99	1	4	3	3	5	3	3	3	3	4	4	3	4	97	5	97	28	10	4	3	1	7	3	3	102	25	39	128	15	104	10	3	3	4	4	102	4	96	3	4	100	3	97	102	3	10	3	4	97	4	16	5	5	3	97	1	28	28	4	3	4	4	5	5	103	3	97	16	4	30	97	97	97	4	102	4	3	103	3	5	103	97	1	1	39	3	4	97	3	3	4	3	4	100	5	97	4	100	4	15	5	39	4	4	3	1	131	17	104	3	16	102	103	3	3	3	4	5	97	3	4	97	102	3	4	5	100	4	4	28	97	9	1	1	3	36	28	3	5	4	102	3	23	3	15	15	3	28	100	102	4	104	3	7	100	102	28	5	97	20	101	28	3	3	28	4	3	97	5	4	1	1	1	4	28	5	28	3	28	42	28	28	5	7	1	39	39	39	21	2	23	3	39	100	21	98	15	5	21	100	3	11	3	3	3	28	4	5	21	21	97	3	97	97	97	16	20	1	3	3	3	3	20	3	5	3	28	5	3	3	3	3	9	28	1	5	3	1	4	44	3	25	3	4	35	127	26	5	1	3	25	3	19	3	100	5	9	5	3	3	5	3	5	3	15	3	3	3	3	3	3	15	3	3	5	5	3	33	32	1	133	25	3	5	21	4	15	1	12	3	3	5	20	1	17	121	32	45	19	3	109	4	47	20	134	8	3	14	29	49	46	15	5	33	3	3	15	33	102	15	5	3	50	5	100	20	3	3	40	46	102	25	3	3	5	90	102	3	103	102	115	5	10	5	5	15	1	1	49	110	14	52	53	53	53	3	100	102	102	102	3	3	5	100	16	103	25	12	3	3	3	15	5	5	3	5	3	5	3	25	100	54	15	106	15	98	5	32	3	33	112	101	5	5	15	109	5	20	55	15	3	5	3	102	15	5	5	5	5	3	3	15	3	5	3	15	111	3	16	102	5	3	105	5	4	103	3	3	103	3	10	5	56	57	3	43	3	20	1	113	51	1	3	5	17	5	1	1	3	20	39	109	47	5	3	5	3	10	97	3	3	5	3	3	3	120	59	25	12	3	3	3	15	5	5	3	5	3	5	3	25	100	54	15	106	15	98	5	32	3	33	112	101	5	5	15	109	5	20	55	15	3	5	3	102	15	5	5	5	5	3	3	15	3	5	3	15	111	3	16	102	5	3	105	5	4	103	3	3	103	3	56	57	3	43	3	20	1	120	113	51	1	3	5	17	5	1	1	3	20	39	109	47	1	1	1	2	7	96	4	100	5	3	5	3	102	32	3	15	3	120	1	108	3	92	1	3	3	21	97	3	102	35	16	3	3	1	3	3	28	103	3	20	5	3	5	10	25	97	19	15	5	28	3	98	100	3	11	102	1	16	5	3	1	3	3	87	3	3	63	5	103	3	29	3	103	103	5	103	1	1	1	1	1	3	109	15	5	1	3	110	5	18	3	1	1	95	44	3	17	3	5	5	3	3	1	33	33	20	3	5	3	3	102	15	138	3	17	20	102	102	100	3	63	3	17	3	102	20	3	3	3	75	3	5	3	3	3	5	3	3	5	102	9	3	5	3	5	3	16	3	3	3	3	3	103	3	25	3	3	3	25	12	3	15	3	16	5	3	9	100	3	3	3	3	3	3	5	20	5	15	16	3	99	5	15	3	3	3	5	5	3	28	28	28	28	28	26	28	132	132	28	28	28	28	28	28	132	28	28	104	28	28	28	28	132	28	28	132	28	132	28	28	28	26	26	28	28	28	28	28	28	28	132	28	28	28	28	28	28	28	28	28	28	26	108	95	12	100	3	3	102	100	3	3	1	3	4	3	5	3	5	29	97	3	3	5	3	4	5	4	3	4	77	17	5	3	3	5	4	5	1	4	4	97	100	100	5	3	3	3	5	102	29	5	3	3	95	4	3	3	3	4	3	12	3	3	5	16	3	110	4	102	5	3	97	32	3	3	3	15	3	21	3	3	3	3	100	3	95	140	3	18	3	19	16	3	5	16	4	3	3	102	5	1	3	3	3	4	3	17	3	3	4	19	3	5	9	3	98	3	3	12	9	9	3	3	103	3	3	102	5	123	95	3	5	5	20	21	29	20	23	118	118	32	5	44	5	1	15	79	5	5	3	47	8	3	52	5	100	122	20	3	3	5	9	3	1	3	5	5	5	8	25	1	79	20	3	117	3	3	44	8	5	5	83	1	84	117	3	41	125	33	119	33	3	79	3	57	79	66	3
HAEM0479	iron-sulfur cluster assembly protein IscA	4	1	4	4	6	1	3	2	4	4	3	4	3	3	11	3	13	3	1	3	6	3	3	6	4	1	3	3	3	4	3	3	3	3	3	16	3	3	16	3	13	17	3	3	3	2	18	3	3	3	3	3	3	3	16	3	15	2	4	3	3	4	4	4	3	2	3	2	3	15	1	3	3	4	4	3	3	3	2	3	3	11	3	3	3	3	15	1	3	12	3	4	3	1	2	4	2	4	17	11	3	3	2	2	3	3	12	3	6	3	3	16	3	3	11	1	4	16	3	4	4	3	3	1	3	4	3	1	3	4	3	3	3	4	15	3	3	3	3	3	17	3	3	3	4	3	3	4	4	3	3	2	15	2	20	16	3	3	3	1	25	15	3	3	3	3	4	3	1	1	1	3	15	3	3	4	15	15	4	3	4	4	3	3	10	3	17	4	4	4	3	17	3	4	4	3	4	1	4	3	4	3	4	3	2	3	15	1	3	4	7	4	3	3	4	4	4	2	4	4	4	15	4	3	1	4	3	1	3	3	4	4	4	11	2	4	4	4	4	4	4	3	11	3	4	1	4	3	3	3	4	3	4	6	2	3	4	3	3	4	23	17	4	15	4	3	4	4	3	4	1	4	1	11	3	3	19	4	24	2	2	4	4	3	11	3	3	19	4	4	11	4	2	3	3	2	13	4	30	4	3	2	7	4	4	11	1	3	3	1	3	6	4	4	3	4	19	4	4	30	4	4	30	11	6	3	4	3	15	3	3	4	3	3	4	19	24	4	16	4	11	4	19	3	11	1	1	4	2	4	11	3	11	3	3	4	1	28	3	3	17	4	4	3	3	30	4	1	11	3	3	3	4	3	4	11	1	3	3	1	3	4	4	4	1	4	3	3	3	3	3	3	3	4	4	3	4	4	3	4	11	11	4	3	1	7	3	3	4	3	2	4	15	30	11	3	3	4	4	4	4	4	3	4	4	3	4	4	3	11	3	4	4	4	3	3	3	3	4	1	11	11	4	3	4	4	3	3	6	3	4	3	4	3	4	4	4	4	4	4	3	6	3	15	6	4	1	1	2	3	4	4	3	3	4	3	4	4	15	4	4	4	4	15	3	2	4	4	3	1	4	3	30	3	3	4	6	3	3	3	4	3	4	3	4	4	4	3	4	3	4	4	4	11	4	2	1	1	3	2	11	3	3	4	4	3	2	3	16	16	3	11	4	4	4	30	3	7	4	4	11	3	4	15	33	11	3	3	11	4	3	4	3	4	1	1	1	4	11	3	11	3	11	11	11	11	3	7	1	2	2	2	17	2	2	3	2	34	17	4	16	3	17	4	3	3	3	3	3	11	4	3	17	17	4	3	4	4	4	3	19	1	3	3	3	3	17	3	3	3	11	3	3	3	3	3	2	11	1	3	3	1	4	35	3	3	3	4	11	4	2	3	1	3	3	3	2	3	4	1	2	3	3	3	3	3	3	3	16	3	3	3	3	3	3	16	3	25	3	3	3	24	24	1	36	20	3	1	17	4	16	1	12	3	3	3	17	1	3	2	24	19	2	3	3	4	10	19	9	10	3	1	22	10	10	16	3	24	3	3	15	2	4	16	3	3	3	3	4	17	3	3	22	10	4	17	3	3	3	4	4	3	6	4	26	3	11	19	3	15	1	1	10	38	1	2	39	39	39	32	4	4	4	4	3	3	1	4	3	6	20	12	3	3	3	15	3	3	3	3	3	3	3	2	4	3	16	54	16	4	40	24	3	24	4	33	3	3	16	18	1	19	2	16	3	1	3	4	15	3	3	3	3	3	3	16	3	3	3	16	41	3	3	4	3	3	37	3	4	6	3	3	6	3	11	3	3	15	3	3	3	19	1	42	15	1	3	3	3	1	1	1	3	19	2	18	10	3	3	3	3	11	4	3	17	3	3	3	3	4	2	20	12	3	3	3	15	3	3	3	3	3	3	3	2	4	3	16	54	16	4	40	24	3	24	4	33	3	3	16	18	1	19	2	16	3	1	3	4	15	3	3	3	3	3	3	16	3	3	3	16	41	3	3	4	3	3	37	3	4	6	3	3	6	3	3	15	3	3	3	19	1	4	42	15	1	3	3	3	1	1	1	3	19	2	18	10	1	1	1	2	7	4	4	4	3	3	3	3	4	23	3	15	3	4	1	8	3	52	1	3	3	17	4	3	4	11	3	3	3	1	3	3	11	6	3	19	3	3	3	11	3	4	2	15	3	11	3	4	4	3	3	4	1	3	3	3	1	3	3	4	3	3	15	3	6	3	22	3	6	6	3	6	1	1	1	1	1	3	18	15	1	1	3	4	3	17	3	1	1	18	35	3	3	3	3	3	3	3	1	24	24	17	3	3	3	3	4	16	12	3	3	19	4	4	4	3	15	3	3	3	4	17	3	3	3	3	3	3	3	3	3	3	3	3	3	4	2	3	3	3	3	3	3	3	3	3	3	3	6	3	20	3	3	3	20	12	3	16	3	3	3	3	2	4	3	3	3	3	3	3	3	19	3	16	3	3	4	3	16	3	3	3	3	3	3	11	11	11	11	11	2	11	11	11	11	11	11	11	11	11	11	11	11	30	11	11	11	11	11	11	11	11	11	11	11	11	11	2	2	11	11	11	11	11	11	11	11	11	11	11	11	11	11	11	11	11	11	2	8	18	13	4	3	3	4	4	3	3	1	3	4	3	3	3	1	22	4	3	3	3	3	4	3	4	3	4	3	3	3	3	3	3	4	3	1	4	4	4	4	4	3	3	3	3	1	4	22	3	3	3	18	4	3	3	3	4	3	13	3	3	3	3	3	4	4	4	3	3	4	24	3	3	3	15	3	17	3	3	3	3	4	3	18	4	3	17	3	2	3	3	1	3	4	3	3	4	3	1	3	3	3	4	3	3	3	3	4	2	3	3	2	3	4	3	3	13	2	2	3	3	6	3	3	4	3	33	18	3	3	3	19	17	22	17	2	2	2	24	1	35	3	1	15	49	3	3	3	10	10	3	2	3	4	4	19	3	17	3	2	3	1	3	1	3	50	10	20	1	49	10	3	54	3	3	35	10	1	3	17	1	3	54	3	3	4	2	4	2	17	49	3	15	49	14	3
HAEM0480	iron-sulfur cluster scaffold-like protein	4	1	6	7	57	1	3	1	6	6	3	6	12	13	9	3	9	3	1	12	57	5	13	57	6	1	3	13	13	6	3	3	3	5	3	9	12	3	9	3	9	14	12	15	3	1	4	3	13	3	5	3	3	3	9	12	9	1	6	3	3	6	6	53	3	1	3	1	3	9	1	12	3	6	14	13	3	12	9	3	3	9	3	3	3	3	9	1	5	1	12	53	12	1	1	53	1	14	3	9	13	3	1	1	3	13	1	13	57	13	3	9	13	3	9	1	53	9	13	6	6	13	13	1	12	53	12	1	3	6	3	12	13	6	9	3	3	3	12	3	1	3	13	1	53	3	3	6	6	12	3	19	9	1	9	9	3	3	3	1	9	9	20	3	3	3	6	3	1	1	1	5	13	3	3	53	9	9	53	5	53	6	3	3	11	3	1	53	53	53	13	3	12	53	53	3	53	1	53	3	14	3	53	3	1	3	9	1	3	53	1	53	8	12	14	4	14	19	14	53	53	13	53	3	1	53	3	1	13	3	4	4	4	9	1	53	25	53	4	53	4	3	9	12	14	1	14	12	3	3	53	13	6	57	1	8	53	3	5	14	9	1	4	22	53	13	14	53	3	14	1	4	1	9	3	13	9	6	13	1	1	53	53	12	9	3	8	9	53	6	9	53	1	3	12	19	9	14	26	6	3	19	1	14	14	9	1	3	8	1	5	57	53	53	3	53	9	14	14	26	14	53	26	9	57	12	4	5	9	3	3	6	3	13	6	9	1	4	9	53	9	14	9	3	9	1	1	4	1	4	9	12	9	12	3	53	1	4	3	3	1	14	14	3	3	26	14	1	9	3	3	3	22	3	14	9	1	12	13	1	3	53	53	6	1	53	13	3	12	3	3	3	27	53	53	3	53	14	3	14	9	9	53	3	1	1	3	3	6	5	1	4	9	26	9	3	8	53	53	6	53	4	3	53	6	3	14	6	3	9	3	53	14	53	13	12	3	3	14	1	9	9	53	3	53	53	12	12	57	3	14	13	53	12	14	14	14	53	6	53	3	57	3	13	57	14	1	1	1	3	53	14	3	3	53	3	53	6	13	14	53	6	53	9	12	1	53	53	3	1	53	12	26	3	13	6	57	3	3	13	53	12	14	3	53	14	6	13	53	12	6	53	53	9	14	1	1	1	3	1	9	3	12	53	6	3	1	3	9	9	13	9	6	6	53	26	3	1	6	6	9	3	14	13	4	9	3	3	9	53	3	14	5	53	1	1	1	53	9	12	9	3	9	9	9	9	12	1	1	1	1	1	1	19	1	3	1	28	1	17	9	12	1	6	3	3	3	3	3	9	67	12	1	1	14	3	14	14	14	13	29	1	13	3	3	3	12	20	3	3	9	3	13	3	3	13	1	9	1	3	13	1	53	13	3	5	3	53	9	4	1	12	1	3	5	3	1	3	6	1	1	12	13	13	12	13	12	13	9	13	3	13	3	13	13	9	3	1	31	12	3	9	13	1	32	9	3	1	1	53	9	1	1	3	3	5	12	1	12	1	13	9	33	34	35	69	9	9	6	11	3	1	9	11	11	9	5	9	3	3	9	1	6	9	12	3	37	12	6	12	3	3	9	11	6	4	3	3	12	56	6	3	57	6	28	12	41	9	12	9	1	1	11	22	1	1	12	12	12	3	44	6	6	6	3	3	1	6	13	57	9	1	3	3	3	9	12	5	3	5	3	12	3	1	6	13	9	4	9	61	9	13	3	9	45	4	3	3	9	36	1	9	1	9	3	1	3	6	9	12	12	5	12	8	8	9	3	3	3	9	4	3	13	6	3	3	38	3	53	57	3	3	57	3	41	12	13	13	3	3	3	9	1	63	13	1	3	3	12	1	1	1	3	9	1	36	9	12	3	5	3	9	14	8	12	5	3	3	3	13	1	9	1	3	3	3	9	12	5	3	5	3	12	3	1	6	13	9	4	9	61	9	13	3	9	45	4	3	3	9	36	1	9	1	9	3	1	3	6	9	12	12	5	12	8	8	9	3	3	3	9	4	3	13	6	3	3	38	3	53	57	3	3	57	3	13	13	3	3	3	9	1	13	63	13	1	3	3	12	1	1	1	3	9	1	36	9	1	1	1	2	1	4	53	6	3	3	12	3	24	9	3	9	3	13	1	10	8	58	1	3	3	1	14	3	6	9	13	3	3	1	3	3	9	57	3	9	12	3	3	9	5	14	1	9	5	9	13	4	6	30	3	6	1	13	12	3	1	3	3	60	13	3	13	3	57	3	9	3	57	57	3	57	1	1	1	1	1	3	36	9	1	1	3	22	5	14	3	1	1	4	13	8	12	3	12	12	3	3	1	9	9	12	3	12	3	3	6	9	1	3	12	9	6	6	6	3	13	3	12	3	6	12	3	3	13	3	3	3	3	3	3	12	3	3	12	6	1	3	12	3	12	3	13	3	13	3	3	3	57	3	9	3	3	3	9	1	3	9	3	13	3	3	1	6	3	3	3	13	3	3	12	9	3	9	13	3	6	12	9	3	13	3	12	3	3	9	9	9	9	9	1	9	9	9	9	9	9	9	9	9	9	9	9	26	9	9	9	9	9	9	9	9	9	9	9	9	9	1	1	9	9	9	9	9	9	9	9	9	9	9	9	9	9	9	9	9	9	1	10	4	9	6	3	3	6	6	3	3	1	3	53	3	5	3	1	9	14	3	3	12	3	53	3	73	3	53	12	12	3	3	20	3	53	12	1	53	73	14	6	6	12	3	3	3	1	6	9	3	3	3	4	53	3	3	3	53	3	9	3	3	5	13	3	22	53	6	12	3	14	13	3	3	3	9	3	1	3	3	13	3	6	3	4	53	3	14	3	1	13	3	1	13	53	3	3	6	12	1	3	3	3	53	3	12	3	3	53	1	3	12	1	3	X	3	3	9	1	1	3	3	57	3	3	6	12	X	4	13	3	35	9	1	9	12	1	16	16	9	1	51	12	1	52	1	12	3	3	9	11	3	1	3	6	4	9	13	3	12	1	20	1	3	1	12	5	11	9	1	1	12	3	38	3	3	13	11	1	5	14	1	35	38	3	3	4	9	14	9	3	1	13	1	1	9	3
HAEM0481	IscS subfamily cysteine desulfurase	147	1	167	8	168	1	6	12	167	167	6	167	8	15	16	6	15	19	21	8	168	5	15	165	167	1	24	15	15	167	6	6	6	5	6	23	25	6	26	6	15	27	8	8	28	17	146	6	15	3	5	6	6	6	23	8	23	14	167	24	19	167	167	4	6	34	19	33	19	23	1	8	6	167	148	15	6	38	39	28	6	16	6	6	6	6	23	1	41	17	8	4	8	1	12	4	14	148	28	16	15	19	14	14	28	15	17	15	165	15	6	23	15	6	16	42	4	23	15	167	167	15	15	1	164	4	25	1	6	167	6	8	15	167	23	6	24	6	8	19	31	6	15	46	4	6	6	167	169	8	6	2	23	14	15	23	28	6	28	1	15	23	6	6	6	24	167	6	1	1	1	5	52	6	6	4	23	23	4	5	4	167	19	6	13	6	53	4	4	4	15	28	54	4	4	28	4	1	4	6	148	6	4	6	33	28	23	1	6	4	10	4	6	8	148	147	148	2	148	4	4	56	4	6	1	4	6	1	15	6	147	181	147	16	36	4	167	4	147	4	147	19	16	8	148	57	148	25	24	28	4	15	167	168	33	6	4	6	5	148	58	31	147	55	4	15	148	4	6	148	1	181	1	16	6	15	60	167	52	33	61	4	4	25	16	24	6	62	4	167	16	4	17	6	25	2	15	148	150	167	6	2	10	148	148	16	1	24	6	1	5	165	4	182	6	4	62	148	148	150	148	4	150	16	168	8	147	5	23	6	6	167	6	15	167	62	64	181	23	182	16	148	62	6	16	1	1	147	63	147	16	43	16	8	6	4	1	147	6	18	53	148	148	24	28	150	148	1	16	6	28	6	50	6	148	16	1	8	15	1	6	4	4	167	1	4	15	6	8	6	24	6	6	4	4	6	4	148	19	148	16	65	4	24	1	10	28	6	167	44	63	181	23	150	16	6	6	4	4	167	4	147	6	4	167	6	148	167	6	65	6	4	148	4	15	8	19	6	148	1	16	16	4	18	4	4	8	8	165	6	148	15	4	25	148	148	148	4	167	4	6	168	28	52	168	148	1	1	61	6	4	148	6	6	4	6	4	167	52	148	4	167	4	23	8	63	4	4	6	1	4	54	150	6	15	167	168	6	6	15	4	8	148	6	4	148	167	15	4	8	167	4	4	16	148	14	1	1	6	66	16	24	8	4	167	6	33	6	23	23	15	16	167	167	4	150	24	10	167	167	16	19	148	56	68	16	6	6	16	4	6	148	5	4	1	1	1	4	16	8	16	6	16	16	16	16	8	10	69	63	61	63	53	2	70	6	63	152	53	19	23	8	53	167	6	6	6	6	6	16	4	8	53	31	183	28	148	148	148	15	71	1	15	40	6	6	49	6	19	6	16	72	15	6	6	15	14	16	1	19	15	1	4	73	6	44	6	4	16	179	36	8	1	28	46	6	17	24	167	1	14	8	15	15	8	15	8	15	23	15	6	15	6	15	15	23	6	21	19	164	6	15	52	1	78	15	6	1	31	4	23	1	17	24	6	5	49	1	25	45	52	29	82	6	83	4	85	71	167	13	6	21	174	87	81	23	5	15	18	6	23	88	167	23	8	28	89	8	167	49	18	28	90	81	167	91	6	6	8	141	167	24	165	167	161	8	16	60	8	23	1	1	87	157	21	93	96	96	96	6	167	167	167	167	6	6	1	167	15	168	15	17	6	24	97	23	8	5	6	5	6	8	6	33	167	15	26	77	23	163	98	52	40	48	158	68	19	19	23	156	1	71	93	23	24	1	6	167	23	8	8	5	8	6	6	23	6	19	6	23	154	6	15	167	19	6	153	19	4	165	6	6	168	6	16	8	99	100	6	19	6	29	1	159	95	1	6	19	25	1	1	1	6	29	61	160	85	8	6	5	6	16	148	6	49	5	6	6	6	22	93	15	17	6	24	97	23	8	5	6	5	6	8	6	33	167	15	26	77	23	163	98	52	40	48	158	68	19	19	23	156	1	71	93	23	24	1	6	167	23	8	8	5	8	6	6	23	6	19	6	23	154	6	15	167	19	6	153	19	4	165	6	6	168	6	99	100	6	19	6	29	1	22	159	95	1	6	19	25	1	1	1	6	29	61	160	85	1	1	1	2	10	147	4	167	19	6	8	18	167	102	6	23	6	22	1	11	6	143	1	6	6	31	148	6	167	16	15	6	6	1	6	6	16	165	6	71	8	6	19	16	44	148	17	23	5	16	106	107	167	6	6	167	1	15	8	6	1	6	6	145	15	6	22	19	165	6	170	6	165	165	19	165	1	1	1	1	1	6	156	23	1	1	6	50	5	27	18	1	1	146	73	6	25	6	8	8	6	6	1	15	15	49	6	8	6	6	167	23	17	6	103	71	167	171	167	6	22	6	117	28	167	118	6	6	15	6	6	19	24	6	6	8	6	6	8	167	14	6	8	6	8	6	15	6	15	6	6	6	165	6	15	6	6	6	15	17	6	23	6	15	19	24	14	167	6	6	6	15	6	119	8	29	19	23	15	6	167	8	23	6	121	6	8	19	6	16	16	16	16	16	36	16	16	16	16	16	16	16	16	16	16	16	16	150	16	16	16	16	16	16	16	16	16	16	16	16	122	36	36	16	16	16	16	16	16	16	16	16	16	16	16	16	16	16	16	16	16	36	11	146	15	167	24	6	167	167	6	24	1	6	4	24	5	6	1	174	148	6	6	8	6	4	19	4	6	4	124	82	19	6	6	19	4	8	1	4	4	148	167	167	8	6	6	6	1	167	174	19	24	6	146	4	24	6	6	4	6	15	24	6	5	15	6	50	4	167	8	24	148	52	6	6	6	23	6	130	6	6	15	6	167	6	146	4	28	27	24	131	15	6	1	15	4	6	6	187	8	1	6	6	6	4	6	25	24	6	4	132	6	8	14	24	149	6	6	15	14	14	6	6	165	6	6	167	8	173	146	15	19	110	29	31	174	49	33	30	30	98	1	73	8	127	23	134	8	19	6	85	13	6	93	19	167	125	29	15	28	8	93	6	1	6	1	8	5	13	15	1	134	136	6	129	6	6	73	126	1	5	27	1	83	129	6	19	177	137	166	137	28	134	15	93	134	89	24
HAEM0482	Fe-S cluster assembly transcriptional regulator IscR	67	1	70	3	6	1	3	10	70	70	3	70	3	12	13	3	15	16	17	18	6	1	12	19	70	1	3	12	12	70	3	3	3	1	70	3	20	3	3	3	15	21	3	3	3	1	65	3	12	3	1	3	3	3	3	3	3	11	70	3	22	70	70	4	3	15	16	66	16	3	1	3	3	70	68	12	3	3	8	3	3	1	3	3	3	3	3	1	23	14	3	4	3	1	10	4	11	68	3	13	12	22	11	11	3	12	14	12	19	12	3	3	12	3	13	1	4	3	12	70	70	12	12	1	83	4	20	1	70	70	3	3	12	70	3	3	3	3	3	16	16	3	12	16	4	3	3	70	70	3	3	9	3	11	15	3	3	3	3	1	15	3	3	3	3	3	70	3	1	1	1	1	10	3	3	4	3	3	4	1	4	70	16	3	3	70	16	4	4	4	12	3	15	4	4	3	4	1	4	3	68	3	4	3	66	3	3	1	3	4	26	4	3	3	68	67	68	9	68	4	4	27	4	3	1	4	3	1	12	3	67	68	67	1	1	4	70	4	67	4	67	16	1	3	68	1	68	20	3	3	4	12	70	6	66	3	4	3	1	68	21	16	67	10	4	12	68	4	3	68	1	68	1	1	3	12	30	70	20	66	31	4	4	20	1	3	3	3	4	70	1	4	1	3	20	9	15	68	X	70	3	9	8	68	68	1	1	3	3	1	1	19	4	4	3	4	3	68	68	X	68	4	X	1	6	3	67	1	3	3	3	70	3	12	70	3	9	68	3	4	1	68	3	3	1	1	1	67	31	67	1	1	1	3	3	4	1	67	3	3	16	68	68	3	3	X	68	1	1	3	3	3	84	3	68	1	1	3	12	1	3	4	4	70	1	4	12	3	3	3	3	3	3	4	4	3	4	68	16	68	1	1	4	3	1	8	3	3	70	16	31	68	3	X	13	3	3	4	4	70	4	67	3	4	70	3	68	70	3	1	3	4	68	4	12	3	16	3	68	1	1	1	4	3	4	4	3	3	19	3	68	12	4	20	68	68	68	4	70	4	3	6	3	10	6	68	1	1	31	3	4	68	3	3	4	70	4	70	10	68	4	70	4	3	3	31	4	4	3	1	4	15	X	3	12	70	6	3	3	12	4	3	68	3	4	68	70	12	4	3	70	4	4	1	68	11	1	1	3	32	1	3	3	4	70	3	66	3	3	3	12	1	70	70	4	X	3	8	70	70	1	16	68	27	66	1	3	3	1	4	3	68	1	4	1	1	1	4	1	3	1	3	1	1	1	1	3	8	1	31	31	31	16	9	21	3	31	72	16	16	3	3	16	70	3	3	3	3	3	1	4	3	16	16	68	3	68	68	68	12	3	1	12	3	3	3	3	3	16	3	1	22	12	3	3	12	11	1	1	16	12	1	4	33	3	16	3	4	25	1	1	3	1	3	16	3	1	3	70	1	11	3	12	12	3	12	3	12	3	12	3	12	3	12	12	3	3	35	16	83	3	15	20	1	3	24	3	1	16	4	3	1	14	3	3	1	3	1	20	1	20	3	10	3	16	4	38	3	70	3	3	17	16	38	15	3	1	15	3	3	3	11	70	3	3	3	39	3	70	3	3	3	16	15	70	8	3	3	3	19	70	3	19	70	81	3	13	30	3	3	1	1	38	78	17	10	44	44	44	3	70	70	70	70	3	3	1	70	12	6	15	14	3	3	3	3	3	1	3	1	3	3	3	45	70	12	3	66	3	66	15	20	3	16	67	66	16	16	3	77	1	3	43	3	3	1	3	70	3	3	3	1	3	3	3	3	3	16	3	3	74	3	12	70	16	3	73	16	4	19	3	3	6	3	13	3	16	46	3	16	3	3	1	79	10	1	3	16	20	1	1	1	3	47	31	80	38	3	3	1	3	13	68	3	3	1	3	3	3	10	43	15	14	3	3	3	3	3	1	3	1	3	3	3	45	70	12	3	66	3	66	15	20	3	16	67	66	16	16	3	77	1	3	43	3	3	1	3	70	3	3	3	1	3	3	3	3	3	16	3	3	74	3	12	70	16	3	73	16	4	19	3	3	6	3	16	46	3	16	3	3	1	10	79	10	1	3	16	20	1	1	1	3	47	31	80	38	1	1	1	9	8	67	4	70	22	70	3	3	70	3	3	3	3	10	1	76	3	64	1	3	3	16	68	3	70	25	12	3	70	1	3	3	1	19	3	3	3	3	22	13	16	68	1	3	1	1	12	15	70	3	3	70	1	12	3	3	1	3	3	64	12	3	10	16	19	3	16	3	19	19	22	19	1	1	1	1	1	3	77	3	1	1	3	84	1	21	3	1	1	65	33	3	20	3	3	3	3	3	1	15	15	3	3	3	3	3	70	3	14	3	10	3	70	70	70	3	10	3	20	3	70	3	3	3	12	3	3	16	3	3	3	3	3	3	3	70	11	3	3	3	3	3	12	3	12	3	3	3	19	3	15	3	3	3	24	14	3	3	3	12	16	3	11	70	3	3	3	12	3	3	3	3	16	3	12	3	70	3	3	3	12	3	3	22	3	1	1	1	1	1	1	1	1	1	1	1	1	1	1	1	1	1	1	X	1	1	1	1	1	1	1	1	1	1	1	1	1	1	1	1	1	1	1	1	1	1	1	1	1	1	1	1	1	1	1	1	1	1	76	65	15	70	3	3	70	70	70	3	1	3	4	3	1	3	1	16	68	3	3	3	3	4	16	4	3	4	43	10	16	3	3	16	4	3	1	4	4	68	70	70	3	3	3	3	1	70	16	16	3	3	65	4	3	3	3	4	3	15	3	70	1	12	3	84	4	70	3	3	68	20	3	3	3	3	3	10	3	58	12	3	70	3	65	4	3	21	3	15	12	3	1	12	4	3	3	70	3	1	3	58	3	4	3	20	3	3	4	59	3	3	11	3	69	3	3	15	11	11	3	3	19	3	3	70	3	83	65	12	16	16	3	16	16	3	66	10	10	15	1	33	3	1	3	46	3	16	3	38	3	3	43	16	70	16	3	12	3	3	43	3	1	3	1	3	1	3	24	1	46	3	70	80	3	3	33	3	1	1	21	1	16	80	3	16	74	15	65	15	3	46	12	43	46	62	3
HAEM0483	tRNA (cytosine(32)/uridine(32)-2'-O)-methyltransferase TrmJ	87	1	6	7	109	1	3	9	6	6	3	12	7	13	14	3	16	17	18	3	109	19	13	108	12	1	3	13	13	6	3	3	3	19	6	7	20	3	3	3	16	21	7	7	3	7	79	3	13	3	5	3	3	3	7	7	7	11	6	3	17	12	6	4	3	23	17	86	17	7	1	7	3	12	88	13	3	7	26	3	3	27	3	3	3	3	7	1	10	30	7	4	31	1	9	4	11	88	3	14	13	17	11	11	3	13	30	13	108	13	3	7	13	3	14	1	4	7	13	12	12	13	13	1	95	4	20	1	6	6	3	7	13	12	7	3	3	3	7	17	7	3	13	33	4	3	3	12	12	7	3	2	7	11	24	7	3	3	3	1	36	7	3	3	3	3	6	3	1	1	1	19	7	3	3	4	7	7	4	19	4	12	17	3	10	6	7	4	4	4	13	3	38	4	4	3	4	1	4	3	88	3	4	3	86	3	7	1	3	4	30	4	3	7	88	87	88	2	88	4	4	7	4	3	1	4	3	1	13	3	87	118	87	27	25	4	6	4	87	4	87	17	27	7	88	1	88	20	3	3	4	13	12	109	86	3	4	3	19	88	21	7	87	7	4	13	88	4	3	88	1	118	1	27	3	13	40	12	20	86	41	4	4	20	27	3	3	7	4	12	27	4	7	3	20	2	16	88	90	12	3	2	9	88	88	27	1	3	3	1	19	108	4	4	3	4	7	88	88	90	88	4	90	27	109	7	87	19	7	3	3	6	3	13	12	7	42	118	7	4	27	88	7	3	27	1	1	87	41	87	27	19	27	7	3	4	1	87	3	3	7	88	88	3	3	90	88	1	27	3	3	3	107	3	88	27	1	31	13	1	3	4	4	12	43	4	13	3	7	3	3	3	3	4	4	3	4	88	17	88	27	44	4	3	1	9	3	3	12	17	41	118	7	90	14	3	3	4	4	12	4	87	3	4	12	3	88	12	3	44	3	4	88	4	13	31	17	3	88	1	27	27	4	3	4	4	7	7	108	3	118	13	4	20	88	88	88	4	12	4	3	109	3	7	109	88	1	1	41	45	4	88	3	3	4	6	4	12	7	88	4	12	4	7	7	41	4	4	3	1	4	38	90	3	13	12	109	3	3	13	4	31	88	3	4	88	12	13	4	7	6	4	4	27	88	11	1	1	3	39	27	3	7	4	12	3	86	3	7	7	13	27	12	12	4	90	3	9	6	12	27	17	88	47	86	27	3	3	27	4	3	88	19	4	1	1	1	4	27	7	27	3	27	27	27	27	7	9	1	41	41	41	7	2	21	3	41	92	7	17	7	7	7	6	3	3	3	3	3	27	4	7	7	7	88	3	88	88	88	13	7	1	13	28	3	3	10	3	17	3	27	17	13	3	3	13	11	27	1	17	48	1	4	10	3	17	3	4	27	27	25	7	1	3	10	3	7	3	6	1	11	7	13	13	7	13	7	13	7	13	3	13	3	13	13	7	3	17	17	95	3	52	20	1	3	34	3	1	7	4	7	1	30	3	3	19	10	1	20	9	20	7	7	3	7	80	23	7	12	10	7	18	29	41	16	7	19	52	3	3	7	30	12	7	7	3	46	7	6	10	3	3	7	16	12	9	3	3	7	82	12	3	108	12	104	7	14	40	7	7	1	1	41	98	18	7	57	57	57	3	12	12	12	12	3	3	1	6	13	109	34	30	3	3	3	7	7	19	3	19	3	7	3	17	12	13	3	99	7	106	58	20	28	35	100	86	17	17	7	97	1	7	39	7	3	1	3	12	7	7	7	19	7	3	3	7	3	17	3	7	93	3	13	12	17	3	91	17	4	108	3	3	109	3	14	7	35	60	3	17	3	7	1	101	7	1	3	17	20	1	1	1	3	7	41	102	23	7	3	19	3	14	88	3	10	19	3	3	3	7	39	34	30	3	3	3	7	7	19	3	19	3	7	3	17	12	13	3	99	7	106	58	20	28	35	100	86	17	17	7	97	1	7	39	7	3	1	3	12	7	7	7	19	7	3	3	7	3	17	3	7	93	3	13	12	17	3	91	17	4	108	3	3	109	3	35	60	3	17	3	7	1	7	101	7	1	3	17	20	1	1	1	3	7	41	102	23	1	1	1	2	9	87	80	6	17	6	7	3	12	33	3	7	3	7	1	96	3	84	1	3	3	7	88	3	12	27	13	3	6	1	3	3	27	108	3	7	7	3	17	14	17	88	7	7	5	27	13	23	12	3	3	12	1	13	7	3	1	3	3	84	13	3	7	17	108	3	29	3	108	108	17	108	1	1	1	1	1	3	97	7	1	1	3	107	19	21	3	1	1	79	10	3	20	3	7	7	3	49	1	52	52	10	3	7	3	3	69	7	30	3	46	7	12	12	6	3	7	3	20	3	12	10	3	3	13	3	3	17	3	3	3	7	3	3	7	12	11	3	7	3	7	3	13	3	13	3	3	3	108	3	34	3	3	3	34	30	3	7	3	13	17	70	11	6	3	3	3	13	3	49	7	7	17	7	13	3	12	7	7	3	13	3	7	17	3	27	27	27	27	27	25	27	27	27	27	27	27	27	27	27	27	27	27	90	X	27	27	27	27	27	27	27	27	27	27	27	27	25	25	27	27	27	27	27	27	27	27	27	27	27	27	27	27	27	27	27	27	25	96	79	16	12	3	3	12	12	6	3	1	3	4	3	19	3	1	29	88	3	3	31	3	4	17	4	3	4	39	7	17	3	3	17	4	7	1	4	4	88	12	12	31	3	3	3	1	12	29	17	3	3	79	4	3	3	3	4	3	16	3	6	19	13	3	107	4	12	31	3	88	20	3	3	3	7	3	7	3	3	13	3	12	3	79	4	3	21	3	38	13	3	1	13	4	3	3	12	7	1	3	3	3	4	3	20	3	3	4	7	3	7	11	3	89	3	3	16	11	11	3	3	108	3	3	12	31	111	79	13	17	17	7	7	3	10	86	22	22	58	1	39	7	1	7	60	7	17	3	23	72	3	39	17	12	17	7	13	3	7	39	3	1	3	1	7	19	10	34	1	60	31	6	110	3	3	10	10	1	19	21	1	7	110	3	17	114	38	74	38	3	60	13	75	60	115	3
HAEM0484	outer membrane protein P6	59	6	3	3	7	1	3	10	3	3	3	13	7	7	7	14	16	17	2	18	7	5	7	16	3	6	3	7	7	3	3	3	3	5	3	13	19	3	3	3	16	10	7	16	3	3	20	3	7	3	5	3	3	3	13	7	13	12	21	3	17	3	3	4	14	2	17	58	17	13	1	3	3	3	60	7	3	3	7	3	3	2	3	3	3	3	13	1	23	15	16	4	7	1	10	4	6	60	3	7	7	17	6	12	3	7	15	7	16	7	3	13	7	14	7	6	4	13	7	3	3	7	7	6	60	4	19	1	3	21	3	3	7	3	13	76	3	3	7	17	7	76	7	17	4	3	3	3	3	7	3	2	13	6	58	13	3	3	3	1	58	13	8	3	3	3	21	76	1	1	1	5	80	14	14	4	13	13	4	5	4	3	17	14	11	3	7	4	4	4	7	3	20	4	4	3	4	26	4	3	60	3	4	3	58	3	13	6	76	4	15	4	3	7	60	59	60	2	60	4	4	7	4	3	1	4	3	6	7	3	59	60	59	2	2	4	3	4	59	4	59	17	2	7	60	6	60	7	3	3	4	7	3	7	58	3	4	14	5	60	10	7	59	3	4	7	60	4	3	60	6	60	6	2	76	7	27	3	7	58	2	4	4	19	2	3	3	13	4	3	2	4	3	3	19	2	16	60	61	3	3	X	2	60	60	2	6	3	3	6	5	16	4	4	3	4	13	60	60	61	60	4	61	2	7	16	59	5	13	3	3	3	3	7	3	13	3	60	13	4	2	60	13	3	2	1	1	59	2	59	2	5	2	7	3	4	6	59	3	3	7	60	60	3	3	61	60	6	2	3	3	3	73	3	60	2	6	7	7	1	3	4	4	3	1	4	7	3	3	3	3	3	76	4	4	3	4	60	17	60	2	29	4	3	6	2	3	3	3	3	2	60	13	61	7	3	3	4	4	3	4	59	3	4	13	3	60	3	3	29	3	4	60	4	7	7	17	3	60	1	2	2	4	3	4	4	7	3	16	3	60	7	4	19	60	60	60	4	3	4	3	7	3	31	7	60	1	1	2	3	4	60	3	3	4	3	4	13	80	60	4	13	4	13	16	2	4	4	3	6	4	20	61	3	7	3	7	3	3	7	4	7	60	3	4	60	3	7	4	3	3	4	4	2	60	12	6	1	76	2	2	3	7	4	3	3	58	3	13	13	7	2	13	3	4	61	3	2	3	3	2	17	60	7	58	2	3	3	2	4	3	60	5	4	1	6	1	4	2	7	2	3	2	2	2	2	3	2	6	2	2	2	7	2	10	3	2	64	7	33	13	7	7	3	3	14	3	3	3	2	4	16	7	7	60	3	60	X	60	7	16	1	7	3	76	3	25	8	17	3	2	17	7	3	3	7	12	2	6	17	7	1	4	1	3	3	3	4	2	2	2	7	1	3	7	3	3	3	21	6	12	3	7	7	3	7	7	7	13	7	3	7	3	7	7	13	3	3	17	60	3	75	7	1	3	3	3	6	7	4	13	1	15	3	3	5	25	1	19	10	7	16	3	3	7	4	3	16	20	11	36	2	37	2	3	13	5	75	3	3	13	15	3	13	16	3	15	7	3	25	3	3	39	3	3	2	3	3	3	51	3	3	16	3	63	7	7	27	3	13	6	1	2	70	2	3	7	7	7	3	22	3	3	3	3	3	6	3	7	7	3	15	76	3	3	13	3	5	3	5	40	3	40	3	13	7	3	71	13	72	20	7	3	3	60	63	17	17	13	69	6	16	16	13	3	6	3	3	13	3	3	5	3	3	3	13	3	17	3	13	65	3	7	3	17	3	62	17	4	16	3	3	7	3	7	7	3	2	3	17	3	16	6	4	1	6	3	17	7	6	6	6	3	3	2	65	7	7	3	5	3	7	60	3	16	5	3	3	3	1	2	3	15	76	3	3	13	3	5	3	5	40	3	40	3	13	7	3	71	13	72	20	7	3	3	60	63	17	17	13	69	6	16	16	13	3	6	3	3	13	3	3	5	3	3	3	13	3	17	3	13	65	3	7	3	17	3	62	17	4	16	3	3	7	3	3	2	3	17	3	16	6	1	4	1	6	3	17	7	6	6	6	3	3	2	65	7	1	6	6	2	2	59	4	3	17	3	16	3	3	7	3	13	3	1	6	68	3	56	1	3	3	7	60	3	3	2	7	3	3	1	3	76	2	16	76	16	3	3	17	7	3	60	3	13	5	2	7	19	13	8	14	3	1	7	3	3	1	3	3	57	7	3	1	17	16	3	24	3	16	16	17	16	1	6	6	1	1	3	69	13	6	1	3	73	5	10	3	1	1	20	1	3	3	76	3	3	3	3	1	17	17	25	3	7	3	3	3	13	15	3	25	16	3	3	21	3	1	3	19	3	3	25	3	3	7	76	3	17	3	3	3	3	3	3	3	3	6	3	3	3	3	3	7	76	7	3	3	3	16	76	3	3	3	3	3	15	3	13	3	7	17	3	6	3	76	3	3	7	3	3	3	16	17	13	7	3	3	7	13	3	7	76	3	17	76	2	2	2	2	2	2	2	2	2	2	2	2	2	2	2	2	2	2	61	2	2	2	2	2	2	2	2	2	2	2	2	2	2	2	2	2	2	2	2	2	2	2	2	2	2	2	2	2	2	2	2	2	2	68	5	16	3	3	3	3	22	3	3	1	3	4	3	5	3	6	24	60	3	3	7	76	4	17	4	3	4	20	49	17	3	8	17	4	16	1	4	4	60	3	22	7	76	3	3	6	3	24	17	3	3	5	4	3	3	3	4	3	16	3	3	5	7	3	73	4	3	7	3	60	7	3	3	3	13	3	16	3	3	7	3	13	3	20	4	3	10	3	20	7	3	6	7	4	3	3	3	3	1	3	3	3	4	3	19	3	3	4	3	3	7	6	3	60	3	3	16	13	6	3	3	16	3	3	3	7	71	20	7	17	17	16	7	3	25	58	3	3	20	6	50	3	6	13	2	16	17	3	7	11	3	16	17	3	17	16	7	3	3	50	8	6	76	6	3	5	11	3	6	2	7	3	3	3	3	1	11	6	5	10	6	7	3	76	17	58	20	7	20	3	2	7	19	2	79	3
HAEM0485	translocation protein TolB	149	6	3	3	7	1	8	13	3	3	16	17	7	18	19	3	22	23	24	3	7	5	7	28	153	29	8	18	7	25	3	3	3	31	3	17	32	3	8	3	22	13	7	28	8	33	34	8	18	3	5	3	3	3	17	7	17	15	25	8	23	153	25	4	3	39	23	148	23	17	1	30	3	153	190	7	3	3	42	8	3	43	3	3	3	3	17	1	45	20	28	4	19	1	13	4	47	150	8	19	7	23	47	15	8	18	20	7	28	18	8	17	7	3	19	29	4	17	7	3	3	7	7	48	169	4	32	1	3	25	27	30	7	153	17	174	8	8	7	23	23	174	18	49	4	3	8	153	153	7	8	12	17	47	191	17	8	8	8	1	192	17	8	8	8	8	25	174	1	1	1	5	56	3	3	4	17	17	4	5	4	153	23	3	14	3	23	193	4	4	18	8	57	4	4	8	4	48	4	3	150	3	4	3	148	8	3	37	174	4	59	4	8	7	150	149	150	12	150	194	4	195	4	16	1	4	3	37	18	3	149	196	149	43	40	4	3	4	149	4	149	23	43	7	150	37	150	177	8	8	4	7	153	7	148	8	4	3	31	150	13	23	149	58	4	18	150	4	16	150	37	196	37	43	174	7	61	178	177	148	62	4	4	32	43	8	8	17	4	3	43	4	153	3	32	12	22	151	156	178	3	12	11	150	150	43	54	8	8	37	5	28	4	4	3	194	17	150	197	156	150	4	156	43	7	28	149	5	17	3	3	25	3	7	153	17	153	196	17	4	43	150	17	8	43	1	1	149	62	149	43	5	43	7	3	4	37	149	3	21	23	151	150	8	8	156	150	37	43	8	8	8	171	3	151	43	64	19	18	1	3	4	4	3	1	4	7	8	30	3	8	8	174	4	4	8	4	150	23	150	43	65	4	8	37	11	8	3	3	182	62	196	17	156	19	3	8	4	4	153	4	149	3	4	17	3	150	153	8	65	3	4	150	4	18	19	23	3	150	1	43	43	4	21	4	4	7	3	28	3	150	18	4	67	150	150	150	4	178	4	3	7	8	68	7	150	1	1	62	3	4	150	3	8	4	3	4	17	56	150	4	17	4	17	28	62	4	4	3	37	4	70	156	8	18	3	7	3	8	7	194	19	150	3	4	150	3	7	4	30	25	193	4	43	197	15	54	1	174	71	43	8	7	4	3	3	148	3	17	17	7	43	17	153	4	156	8	11	25	3	43	23	150	74	148	43	3	8	43	4	8	151	31	4	1	37	1	198	43	7	43	27	43	43	43	43	30	11	54	62	62	62	23	12	13	3	62	76	23	77	17	7	23	25	3	3	3	3	3	43	4	28	23	23	150	8	151	150	150	18	22	1	7	3	174	27	52	8	23	3	43	23	7	8	8	7	15	43	54	23	7	79	4	80	63	182	3	194	43	43	40	7	1	8	82	27	153	8	25	29	83	3	7	7	30	7	7	7	17	7	27	7	27	7	7	17	27	182	23	169	3	22	199	1	58	50	8	29	84	4	17	1	20	8	85	5	52	1	32	13	177	88	58	3	173	200	91	22	34	22	23	24	23	62	91	17	31	22	21	3	93	94	183	17	28	8	96	7	3	98	3	8	99	91	153	100	3	3	3	143	153	8	28	153	155	7	X	61	30	17	37	1	62	163	24	105	106	106	107	8	3	153	153	153	8	8	29	3	18	7	50	20	174	8	3	17	3	5	63	5	8	3	8	182	17	18	8	164	17	160	102	177	3	51	165	155	23	23	17	162	29	22	103	17	8	29	3	153	17	30	3	5	30	8	8	17	3	23	3	17	158	27	18	153	23	8	157	23	4	28	3	3	7	3	19	7	108	109	8	23	3	22	54	166	26	37	3	23	177	29	6	6	3	104	62	167	74	7	8	5	3	19	150	8	110	5	3	3	3	26	111	50	20	174	8	3	17	3	5	63	5	8	3	8	182	17	18	8	164	17	160	102	177	3	51	165	155	23	23	17	162	29	22	103	17	8	29	3	153	17	30	3	5	30	8	8	17	3	23	3	17	158	27	18	153	23	8	157	23	4	28	3	3	7	3	108	109	8	23	3	22	54	26	166	26	37	3	23	177	29	6	6	3	104	62	167	74	1	37	6	12	11	149	4	25	23	3	28	21	3	177	8	17	3	26	37	161	8	145	1	3	3	23	190	8	3	43	18	8	3	1	3	174	43	28	174	22	3	3	23	19	182	190	153	17	5	43	7	32	17	8	3	178	1	18	3	78	1	8	3	147	7	3	179	23	28	8	46	3	28	28	23	28	1	37	54	1	1	3	162	17	29	1	3	171	5	13	21	1	1	34	181	8	8	174	30	30	3	3	1	23	23	98	3	7	3	3	153	17	20	27	52	22	153	153	25	3	179	3	32	8	153	123	8	3	7	174	3	23	8	3	3	3	3	3	30	153	47	3	30	8	30	27	18	174	7	3	3	3	28	174	50	3	3	3	50	20	3	17	3	18	23	8	47	25	174	3	3	7	8	3	30	22	23	17	18	3	3	7	17	3	7	174	30	23	174	43	43	43	43	43	X	43	43	43	43	43	43	43	43	43	43	43	43	156	43	43	43	43	43	43	43	43	43	43	43	43	43	40	40	43	43	43	43	43	43	43	43	43	43	43	43	43	43	43	43	43	43	40	161	5	22	3	8	3	153	3	3	8	1	3	4	8	5	8	29	46	150	8	124	19	174	4	23	4	3	4	34	58	23	3	8	23	4	28	1	4	4	150	3	3	19	174	8	3	29	153	46	23	8	124	5	4	8	3	8	4	3	22	8	3	5	18	27	171	4	153	19	8	151	199	27	8	8	17	8	22	3	3	7	3	17	27	34	4	8	13	8	129	18	3	29	18	4	63	3	3	30	1	63	3	3	4	8	32	8	3	4	153	3	7	47	8	152	3	8	22	17	47	8	8	28	8	8	3	19	185	34	7	121	186	22	23	187	52	148	36	36	34	29	126	3	48	93	131	28	23	27	133	14	8	32	23	3	23	134	18	8	3	126	8	37	174	29	3	5	14	50	37	131	136	3	127	8	3	80	14	29	5	13	37	84	127	174	23	185	137	84	137	8	131	7	32	131	188	8
HAEM0487	protein TolR	7	1	3	11	12	1	18	19	3	21	22	5	5	22	23	3	25	21	27	3	12	5	12	28	7	21	13	22	12	28	3	3	3	15	3	5	30	3	5	3	25	19	12	28	13	23	31	32	12	3	5	3	3	3	5	5	5	5	28	13	21	7	28	4	3	19	21	7	21	5	1	29	3	7	34	12	3	29	41	13	3	42	3	3	3	3	5	1	25	24	28	4	23	1	19	4	36	42	13	23	12	21	36	5	13	12	24	12	28	12	18	5	12	3	23	21	4	5	12	3	3	12	12	1	44	4	40	1	3	28	3	29	12	7	5	13	13	18	5	21	43	13	22	40	4	3	15	7	7	12	18	17	5	36	26	5	13	18	13	1	13	5	26	32	32	13	28	13	1	1	1	5	3	3	3	4	46	5	4	5	4	7	21	3	20	3	43	4	4	4	22	13	28	4	4	13	4	1	4	3	34	3	4	3	7	13	3	1	13	4	42	4	13	5	34	7	34	17	34	4	4	51	4	22	1	4	3	1	22	3	7	52	7	42	37	4	3	4	7	4	7	21	42	12	34	1	34	15	13	13	4	12	7	12	7	13	4	3	15	34	19	43	7	18	4	22	34	4	22	34	1	52	1	42	13	12	53	7	15	5	42	4	4	30	42	13	13	5	4	3	42	4	40	3	30	17	25	34	4	7	3	17	16	34	34	42	1	13	13	1	5	28	4	4	3	4	5	34	34	4	34	4	4	42	12	28	7	5	5	3	3	28	3	12	7	5	15	52	5	4	42	34	5	18	42	1	1	7	42	7	42	5	42	5	3	4	1	7	3	3	43	34	34	13	13	4	34	1	42	18	13	18	4	3	34	42	1	23	22	1	3	4	4	3	1	4	12	32	29	3	13	18	13	4	4	32	4	34	21	34	42	22	4	13	1	16	13	3	3	39	42	52	5	4	23	3	13	4	4	7	4	7	3	4	5	3	34	7	32	22	3	4	34	4	22	23	21	3	34	1	42	42	4	3	4	4	5	3	28	3	34	22	4	30	34	34	34	4	7	4	3	12	13	13	12	34	1	1	42	3	4	34	3	13	4	3	4	5	3	34	4	5	4	5	28	42	4	4	3	1	4	54	4	18	12	3	12	3	18	12	4	23	34	3	4	34	3	12	4	29	28	4	4	42	34	5	1	1	18	5	55	13	5	4	3	3	7	3	5	5	12	42	5	7	4	4	13	16	28	3	42	21	34	21	7	42	3	18	42	4	32	34	15	4	1	1	1	4	42	5	42	3	42	42	42	42	29	16	1	42	42	42	43	17	56	3	42	3	43	15	5	12	43	28	3	3	3	3	3	42	4	28	43	43	34	13	34	34	34	22	25	1	12	3	13	3	15	26	57	3	42	21	12	32	32	12	5	42	1	21	12	1	4	5	3	39	3	4	42	42	37	12	1	13	53	3	40	13	28	21	5	29	12	12	29	12	12	12	5	12	3	12	3	12	12	5	3	39	21	44	3	25	15	1	18	47	32	21	51	4	5	1	24	13	15	5	62	1	40	45	15	39	18	3	66	6	39	25	39	25	21	67	21	42	39	5	15	25	3	24	5	69	7	5	28	13	3	12	21	13	3	13	42	70	7	71	3	3	29	72	7	13	3	7	18	5	23	53	29	5	1	1	42	4	27	64	74	74	74	18	3	7	7	7	32	32	21	21	22	12	47	24	13	13	3	46	29	5	3	5	15	29	15	39	5	22	5	4	5	7	36	15	3	48	75	7	21	57	5	4	21	25	64	5	13	21	3	7	5	29	29	5	29	13	13	5	3	21	3	5	7	3	22	7	21	18	7	21	4	28	3	3	12	3	23	5	34	5	18	21	3	25	1	76	13	1	3	57	15	5	1	1	3	25	42	7	51	5	18	5	3	23	34	13	77	5	3	3	3	13	18	47	24	13	13	3	46	29	5	3	5	15	29	15	39	5	22	5	4	5	7	36	15	3	48	75	7	21	57	5	4	21	25	64	5	13	21	3	7	5	29	29	5	29	13	13	5	3	21	3	5	7	3	22	7	21	18	7	21	4	28	3	3	12	3	34	5	18	21	3	25	1	13	76	13	1	3	57	15	5	1	1	3	25	42	7	51	1	1	1	17	16	7	6	28	21	3	28	3	3	15	18	5	3	13	1	4	12	9	1	3	3	43	34	81	3	42	22	15	3	1	3	13	42	28	13	25	3	3	21	20	39	34	40	5	5	42	12	40	5	26	3	7	1	22	29	1	1	18	3	8	12	3	7	57	28	18	25	3	28	28	21	28	1	1	1	1	1	3	4	5	21	1	3	4	5	19	3	1	X	39	5	13	18	13	29	29	3	3	1	25	25	13	3	12	3	3	7	5	24	3	15	25	7	7	28	3	7	3	74	13	7	51	32	3	12	13	3	21	13	3	3	3	3	3	29	7	36	3	29	32	29	3	22	13	12	3	3	3	28	13	47	3	3	3	47	24	3	5	3	12	57	13	36	28	13	3	3	12	18	3	29	25	21	5	12	3	3	12	5	3	12	13	29	21	13	42	42	42	42	42	37	42	42	42	42	42	42	42	42	42	42	42	42	4	42	42	42	42	42	42	42	42	42	42	42	42	42	37	37	42	42	42	42	42	42	42	42	42	42	42	42	42	42	42	42	42	42	37	4	5	25	3	13	3	7	3	3	13	1	3	4	13	5	18	21	25	34	32	3	23	13	4	21	4	3	4	89	18	57	18	26	74	4	28	1	4	4	34	3	3	23	13	18	3	21	7	25	21	13	3	5	4	13	3	32	4	3	25	13	3	5	12	3	4	4	7	23	13	34	15	3	18	32	5	32	91	3	28	12	3	5	3	39	4	13	19	13	28	12	3	21	22	4	3	3	3	29	1	3	28	3	4	13	30	13	3	4	15	3	5	36	13	4	3	32	25	5	36	32	32	28	13	18	3	23	7	31	12	53	21	25	43	59	15	7	33	33	36	21	5	29	1	94	5	28	57	3	51	20	32	18	21	3	51	25	22	13	29	5	26	1	13	21	29	5	20	47	1	5	51	3	29	32	3	5	20	21	5	19	1	51	29	13	21	7	13	51	13	13	5	12	40	5	40	13
HAEM0488	protein TolQ	110	1	3	6	7	1	10	11	3	14	15	13	125	16	17	3	19	14	20	3	7	5	7	112	113	14	7	16	7	127	3	3	3	129	3	125	24	3	13	3	19	11	7	112	7	17	18	7	7	3	5	3	22	3	13	136	13	13	127	7	14	113	127	119	3	11	14	109	14	13	1	23	22	113	111	7	22	32	33	7	3	34	22	3	3	3	13	1	19	18	3	119	17	1	11	119	36	37	7	17	7	14	36	39	7	7	14	7	112	7	10	125	7	3	26	14	119	125	7	3	3	7	7	41	124	119	31	42	3	127	3	6	7	113	13	38	7	10	125	14	26	38	16	43	119	22	44	113	113	7	10	2	13	36	103	125	7	10	7	1	46	13	3	7	7	7	127	38	1	1	1	48	3	49	3	119	13	13	119	5	119	113	14	49	12	3	26	119	119	119	16	7	119	119	119	7	119	1	119	3	111	3	119	3	109	7	3	1	38	119	37	119	7	125	111	110	111	2	111	119	119	50	119	15	1	119	22	1	16	3	110	113	110	34	47	119	3	119	110	119	110	14	34	7	111	1	111	130	7	7	119	7	113	7	109	7	119	3	129	111	11	26	110	10	119	16	111	119	15	111	1	113	1	34	38	7	52	138	130	48	53	119	119	24	34	7	7	13	119	3	34	119	31	3	24	2	19	111	114	113	3	2	9	111	111	34	1	7	7	1	5	112	119	119	3	119	13	111	111	114	111	119	114	34	7	112	110	5	13	3	3	127	3	7	113	13	44	113	13	119	34	111	13	10	34	1	1	110	53	110	34	5	34	125	3	119	1	110	3	3	26	111	111	7	7	114	111	1	34	10	7	10	119	3	111	34	1	17	16	1	3	119	119	3	1	119	7	7	23	3	7	10	38	119	119	7	119	111	14	111	34	56	119	7	1	9	7	3	3	10	57	113	13	114	17	3	7	119	119	113	119	110	3	119	13	3	111	113	7	56	3	119	111	4	16	17	14	3	111	1	34	34	119	3	119	119	125	3	112	3	111	16	119	24	111	111	111	119	113	119	3	7	7	58	7	111	1	1	53	3	119	111	3	7	119	3	119	13	3	111	119	13	119	13	112	53	119	119	3	1	119	139	114	10	7	59	7	3	10	7	119	17	111	3	4	111	3	7	119	23	127	119	119	34	111	39	1	1	10	48	34	7	125	119	3	3	109	3	125	125	7	34	13	113	119	114	7	9	127	3	34	14	111	61	109	34	3	10	34	119	7	140	129	119	1	1	1	119	34	125	34	3	34	34	34	34	23	9	1	53	53	53	26	2	62	3	53	3	26	10	13	7	26	127	3	3	3	22	3	34	119	137	26	26	111	7	111	111	111	16	19	1	7	3	38	3	129	3	63	22	34	14	7	7	7	7	13	34	1	14	7	1	119	64	22	10	3	119	34	34	29	7	1	7	66	3	31	7	127	14	39	32	7	7	23	7	7	7	125	7	3	7	3	7	7	125	3	10	14	124	3	19	130	1	10	45	7	14	50	119	125	1	18	7	44	5	129	1	31	141	130	10	10	3	126	143	10	19	10	19	14	21	14	53	10	125	129	19	3	18	13	47	113	125	112	7	3	7	14	21	3	7	37	13	113	69	3	3	6	106	113	7	3	113	73	125	17	52	23	13	1	1	53	119	20	146	78	78	78	10	3	113	113	113	7	7	14	14	16	7	45	18	38	7	3	13	6	5	22	5	44	6	44	10	13	16	13	120	125	118	43	130	3	79	119	109	14	14	125	123	14	19	146	125	7	14	22	113	13	6	6	5	23	7	7	125	3	14	3	125	116	3	16	113	14	10	115	14	119	112	3	22	7	3	17	125	79	12	10	14	3	76	1	121	21	1	3	14	130	125	1	1	3	19	53	110	21	125	10	5	3	17	111	7	81	5	3	3	3	21	60	45	18	38	7	3	13	6	5	22	5	44	6	44	10	13	16	13	120	125	118	43	130	3	79	119	109	14	14	125	123	14	19	146	125	7	14	22	113	13	6	6	5	23	7	7	125	3	14	3	125	116	3	16	113	14	10	115	14	119	112	3	22	7	3	79	12	10	14	3	76	1	21	121	21	1	3	14	130	125	1	1	3	19	53	110	21	1	1	1	2	9	110	102	127	14	3	112	3	3	130	10	13	3	21	1	117	7	101	1	3	3	26	111	10	3	34	16	44	3	1	3	38	34	112	38	19	3	3	14	21	10	111	31	13	5	34	7	31	13	3	3	113	1	16	32	1	1	10	3	108	7	3	116	14	112	10	19	3	112	112	14	112	1	1	1	1	1	22	117	13	14	1	3	119	5	11	3	1	1	30	5	7	10	38	6	6	3	3	1	19	19	21	3	7	3	3	113	125	18	3	129	19	113	113	127	3	116	22	89	7	113	50	7	3	7	38	3	14	7	3	3	3	3	3	23	113	36	22	23	7	6	3	16	38	7	22	3	3	112	38	45	3	3	3	45	18	22	125	3	7	14	7	36	127	38	3	3	7	10	3	23	19	14	125	7	3	3	7	125	3	7	38	23	14	38	34	34	34	34	34	47	34	34	34	34	34	34	34	34	34	34	34	34	114	34	34	34	34	34	34	34	34	34	34	34	34	34	47	47	34	34	34	34	34	34	34	34	34	34	34	34	34	34	34	34	34	34	47	117	5	19	3	7	3	113	3	3	7	1	3	119	7	5	10	14	19	111	7	3	17	38	119	14	119	3	119	90	10	14	91	3	94	119	3	1	119	119	111	3	3	17	38	10	3	14	113	19	14	7	3	5	119	7	3	7	119	3	19	7	3	5	7	3	119	119	113	17	7	111	130	3	10	7	13	7	14	3	112	7	3	13	3	30	119	7	11	7	119	7	3	14	16	119	22	3	3	6	1	22	112	3	119	7	24	7	3	119	44	3	125	36	7	12	3	7	19	13	36	7	7	112	7	10	3	17	115	18	7	21	14	19	26	67	129	109	25	25	43	14	48	6	1	132	12	3	14	3	21	12	7	91	14	3	21	19	16	7	32	48	3	1	38	14	32	48	12	45	1	12	96	3	6	7	3	64	12	14	48	11	1	97	6	38	14	115	21	98	21	7	12	7	99	12	31	7
HAEM0489	tol-pal system-associated acyl-CoA thioesterase	71	1	3	2	2	1	6	7	3	2	3	2	62	8	9	3	2	10	11	3	2	2	2	6	50	10	2	8	2	12	3	3	3	55	3	62	2	3	2	3	2	13	2	6	2	14	2	2	2	3	2	3	3	3	2	62	2	64	12	2	2	50	12	68	3	66	2	X	10	2	1	2	3	50	56	2	3	2	15	2	3	8	3	3	3	3	2	1	2	2	3	68	9	1	7	68	64	2	2	9	2	2	64	2	2	2	18	2	6	2	6	62	2	3	2	10	68	62	2	3	3	2	2	6	47	68	57	1	3	12	3	2	2	50	2	47	2	6	62	10	2	47	8	2	68	3	2	50	50	2	6	2	2	64	49	62	2	6	2	1	2	2	3	2	2	2	12	47	1	1	1	12	3	3	3	68	2	2	68	17	68	50	2	3	2	3	2	68	68	68	8	2	49	68	68	2	68	1	68	3	56	3	68	3	X	2	3	1	47	68	2	68	2	62	56	71	56	2	56	68	68	19	68	3	1	68	3	1	8	3	71	49	71	8	1	68	3	68	71	68	71	2	8	2	56	1	56	63	2	2	68	2	50	2	X	2	68	3	55	56	X	2	71	6	68	8	56	68	3	56	1	49	1	8	47	2	20	50	63	2	1	68	68	2	21	2	2	2	68	3	8	68	12	3	2	2	2	56	56	50	3	2	22	56	56	8	1	2	2	1	2	6	68	68	3	68	2	56	56	56	56	68	56	8	2	6	71	17	2	3	3	12	3	2	50	2	2	49	2	68	8	56	2	6	8	1	1	71	1	71	8	2	8	62	3	68	1	71	3	3	2	56	56	2	2	56	56	1	8	6	2	6	59	3	56	8	1	9	8	1	3	68	68	3	1	68	2	2	2	3	2	6	47	68	68	2	68	56	10	56	8	24	68	2	1	22	2	3	3	6	2	49	2	56	9	3	2	68	68	50	68	71	3	68	2	3	56	50	2	24	3	68	56	68	8	9	2	3	56	1	8	8	68	3	68	68	62	3	6	3	56	8	68	2	56	56	56	68	50	68	3	2	2	2	2	56	1	1	1	3	68	56	3	2	68	3	68	2	3	56	68	2	68	2	6	1	68	68	3	1	68	25	56	6	2	3	2	3	6	2	68	9	56	3	68	56	3	2	68	2	12	68	68	8	56	2	1	1	6	12	8	2	62	68	3	3	X	3	62	62	2	8	2	50	68	56	2	22	12	3	8	10	56	10	X	8	3	6	8	68	2	56	55	68	1	1	1	68	8	62	8	3	8	8	8	8	2	5	1	1	1	1	2	2	73	3	1	3	2	6	2	2	2	12	3	3	3	3	3	8	68	62	2	2	56	2	56	56	56	8	2	1	2	3	47	3	55	3	26	3	8	2	2	2	2	2	64	8	1	2	2	1	68	3	3	6	3	68	8	8	1	2	1	2	28	3	12	2	12	10	2	2	2	2	31	2	2	2	62	2	3	2	3	2	2	62	3	6	10	47	3	2	63	1	6	2	2	10	19	68	62	1	2	2	2	17	55	1	57	X	63	2	6	3	65	75	10	2	6	2	2	6	10	1	10	62	55	2	3	2	2	33	50	62	6	2	3	2	2	2	3	2	2	2	50	28	3	3	2	53	50	2	3	50	2	62	9	20	2	2	1	1	1	62	11	X	55	55	55	6	3	50	50	50	2	2	10	2	8	2	2	2	47	2	3	2	2	17	3	17	2	2	2	6	2	8	2	63	62	55	2	63	3	2	49	X	10	2	62	2	10	2	35	62	2	10	3	50	2	2	2	17	2	2	2	62	3	10	3	62	57	3	8	50	2	6	55	10	68	6	3	3	2	3	9	62	2	2	6	18	3	2	1	36	2	1	3	2	63	62	1	1	3	2	1	6	2	62	6	17	3	9	56	2	2	17	3	3	3	2	37	2	2	47	2	3	2	2	17	3	17	2	2	2	6	2	8	2	63	62	55	2	63	3	2	49	X	10	2	62	2	10	2	35	62	2	10	3	50	2	2	2	17	2	2	2	62	3	10	3	62	57	3	8	50	2	6	55	10	68	6	3	3	2	3	2	2	6	18	3	2	1	2	36	2	1	3	2	63	62	1	1	3	2	1	6	2	1	1	1	2	5	71	68	12	2	3	6	3	3	X	6	2	3	2	1	62	2	54	1	3	3	2	56	6	3	8	8	2	3	1	3	47	8	6	47	2	3	3	2	2	6	56	12	2	2	8	2	12	2	3	3	50	1	8	2	1	1	6	3	47	2	3	57	2	6	6	2	3	6	6	2	6	1	1	1	1	1	3	61	2	10	1	3	59	17	13	3	1	1	52	63	2	6	47	2	2	3	3	1	2	2	2	3	2	3	3	67	62	2	3	24	2	50	50	12	3	57	3	41	2	50	19	2	3	2	47	3	2	2	3	3	3	3	3	2	50	64	3	2	2	2	3	8	47	2	3	3	3	6	47	2	3	3	3	2	2	3	62	3	2	2	2	64	12	47	3	3	2	6	3	2	2	2	62	2	3	3	2	62	3	2	47	2	2	47	8	8	8	8	8	1	8	8	8	8	8	8	8	8	8	8	8	8	56	8	8	8	8	8	8	8	8	8	8	8	8	8	1	1	8	8	8	8	8	8	8	8	8	8	8	8	8	8	8	8	8	8	1	60	17	2	3	2	3	50	3	3	2	1	3	68	2	17	6	10	2	56	2	3	9	47	68	10	68	3	68	12	6	2	16	3	2	68	3	1	68	68	56	3	3	9	47	6	3	10	50	2	10	2	3	17	68	2	3	2	68	3	2	2	3	17	2	3	59	68	50	9	2	56	63	3	6	2	2	2	2	3	62	2	3	2	3	52	68	2	13	2	49	2	3	10	8	68	3	3	3	2	1	3	62	3	68	2	2	2	3	68	2	3	62	64	2	X	3	2	2	2	64	2	2	6	2	6	3	9	55	2	2	12	2	2	2	29	55	X	8	8	2	10	2	2	1	49	44	3	2	3	2	45	2	16	10	3	2	2	8	2	2	2	3	1	47	10	2	12	2	2	1	44	2	3	2	2	3	3	2	10	12	13	1	2	2	47	2	70	2	2	2	2	44	2	3	44	12	2
HAEM0490	ATP-dependent helicase	220	1	6	7	8	1	12	266	6	15	16	17	246	18	19	3	22	23	16	3	8	25	17	244	27	23	9	267	17	24	3	29	30	256	3	246	268	31	32	3	22	33	17	269	34	35	36	3	1	3	5	3	3	3	39	246	28	14	24	9	41	27	24	4	3	259	43	216	23	28	1	21	3	27	220	17	3	50	52	34	3	53	3	3	3	3	28	1	55	36	58	4	19	1	59	4	14	60	47	19	17	41	14	254	34	17	63	64	244	17	12	246	17	3	40	23	4	246	17	3	3	17	17	65	241	4	245	1	3	24	26	21	17	27	28	250	9	12	246	23	12	X	267	70	4	3	71	27	27	17	12	2	28	14	44	246	9	12	34	1	9	28	3	3	3	9	24	X	1	1	1	24	79	3	3	4	68	28	4	35	4	27	41	3	13	3	80	4	4	4	18	47	273	4	4	34	4	1	4	3	274	31	4	81	216	34	3	1	250	4	82	4	9	246	220	220	220	2	220	4	4	275	4	16	1	4	3	1	267	3	219	276	219	53	84	4	6	4	220	4	220	41	53	17	220	1	220	277	9	34	4	17	27	8	216	9	4	3	256	220	14	40	220	12	4	267	278	4	16	220	1	276	1	53	250	17	86	27	279	280	87	4	4	268	53	9	9	68	4	3	53	4	51	30	268	272	22	220	223	27	3	272	83	220	220	53	76	9	9	1	25	269	4	4	30	4	68	220	220	223	220	4	223	53	8	269	220	35	28	29	31	24	3	17	27	68	90	276	39	4	53	220	68	12	53	1	1	222	89	219	53	25	53	246	3	2	1	220	3	21	80	220	220	9	34	223	220	1	53	12	34	12	238	30	220	53	1	19	267	1	3	4	4	3	1	4	17	3	21	3	9	12	250	4	4	3	4	220	23	220	53	93	4	9	1	83	34	31	3	269	94	276	28	223	19	31	1	4	4	27	4	220	30	4	17	3	220	27	3	93	30	4	220	4	267	19	56	31	220	1	53	53	4	21	283	4	246	26	269	30	220	267	4	49	220	220	220	4	27	4	31	8	34	96	8	220	1	1	87	31	4	220	29	47	4	3	4	17	79	274	4	17	4	28	269	89	4	4	3	1	4	285	223	12	17	3	8	3	12	17	4	19	220	30	4	220	3	17	4	21	24	4	4	53	220	254	76	1	250	97	53	9	246	4	3	3	216	3	246	246	17	53	17	27	4	223	9	83	24	3	53	23	220	23	287	95	29	12	53	4	3	220	256	4	1	1	1	4	53	246	53	26	53	53	53	53	21	11	76	89	87	89	80	2	288	3	98	26	80	12	39	17	80	24	3	3	3	3	31	53	4	289	80	40	220	34	220	290	274	267	38	1	17	3	250	26	256	3	99	3	53	41	17	3	3	17	14	53	76	56	17	1	4	101	3	269	74	4	53	53	46	17	1	34	103	26	51	9	24	23	254	50	17	17	21	17	17	17	246	17	26	17	26	17	17	246	26	104	23	241	3	249	277	105	12	73	3	23	109	4	246	1	36	9	71	111	252	1	245	286	277	115	12	3	247	X	291	38	292	117	118	293	119	89	291	246	256	249	21	36	248	121	27	246	269	9	3	17	15	96	123	9	294	68	27	295	123	29	21	124	27	9	31	27	230	246	19	86	21	28	1	1	89	233	16	220	298	298	298	12	3	27	27	27	3	3	23	15	267	8	297	130	250	9	3	68	131	35	3	35	71	21	71	132	17	267	32	234	246	239	133	277	3	75	235	224	23	134	246	66	110	38	X	246	299	23	3	27	28	21	21	35	21	135	9	246	3	23	30	246	243	26	267	27	56	12	227	23	4	269	3	3	8	3	19	246	300	136	12	137	30	61	76	236	251	1	3	127	277	246	1	126	3	38	87	138	139	246	12	35	29	301	220	3	142	35	31	31	3	251	143	297	130	250	9	3	68	131	35	3	35	71	21	71	132	17	267	32	234	246	239	133	277	3	75	235	224	23	134	246	66	110	38	X	246	299	23	3	27	28	21	21	35	21	135	9	246	3	23	30	246	243	26	267	27	56	12	227	23	4	269	3	3	8	3	300	136	12	137	30	61	76	251	236	251	1	3	127	277	246	1	126	3	38	87	138	139	1	1	1	2	11	220	4	24	41	3	269	21	3	302	12	28	3	251	1	231	17	213	1	3	30	40	220	12	3	53	X	71	3	1	74	250	53	244	250	38	26	30	41	145	269	220	51	146	5	53	17	51	17	3	3	27	1	304	147	1	1	12	29	215	17	3	255	134	244	12	57	31	244	244	41	244	1	1	76	1	1	3	238	28	23	1	31	238	35	69	21	1	1	218	161	9	12	250	21	21	171	3	1	249	249	96	30	17	29	3	27	246	177	26	256	38	27	27	24	3	255	3	178	34	27	318	3	30	17	X	30	23	9	3	3	26	30	3	21	27	14	3	21	3	21	26	18	250	17	3	30	30	244	X	297	30	30	30	73	36	3	246	3	17	134	9	14	24	250	3	3	17	12	3	21	179	23	246	17	3	3	17	246	3	17	250	21	41	250	53	53	53	53	53	46	53	53	53	53	53	53	53	53	53	53	53	53	223	53	53	53	X	53	53	53	53	53	53	53	53	181	46	78	53	53	53	53	180	53	53	53	53	53	53	53	53	53	182	180	180	53	46	231	35	22	58	9	31	27	3	3	9	1	3	4	183	35	12	23	57	320	3	30	321	250	4	23	4	30	283	185	186	134	189	3	192	283	58	1	4	4	320	58	3	321	250	12	31	23	27	57	23	183	30	35	4	9	30	3	4	3	22	9	3	35	17	26	238	4	27	19	9	220	277	26	12	3	28	3	194	30	324	17	30	17	26	218	4	34	69	9	325	17	29	23	18	4	3	30	3	21	1	3	324	30	4	47	268	9	30	4	71	29	246	14	9	221	30	3	22	195	14	3	3	269	47	12	3	19	260	36	17	173	261	38	40	257	256	216	262	262	133	23	188	21	1	258	199	58	134	26	139	13	193	189	184	3	139	54	18	47	147	188	3	1	250	23	147	24	13	73	1	199	202	3	21	193	30	30	13	23	24	67	1	203	21	250	56	265	253	13	253	47	199	204	8	199	206	9
HAEM0491	tRNA (adenosine(37)-N6)-threonylcarbamoyltransferase complex dimerization subunit type 1 TsaB	54	6	3	86	3	1	7	146	8	100	3	94	89	93	9	3	9	56	117	3	3	115	90	85	94	56	39	147	90	91	3	3	3	87	11	89	148	3	100	3	12	57	40	149	128	150	49	3	151	3	5	3	3	3	116	89	84	81	91	39	123	94	91	4	3	119	152	3	56	84	1	86	3	94	54	90	3	86	14	155	3	121	3	3	3	3	84	1	92	49	3	4	9	1	156	4	16	49	78	9	90	123	16	106	128	40	61	90	85	40	7	89	90	3	118	56	4	89	90	17	17	90	90	1	80	4	87	1	11	91	3	86	90	94	84	102	39	7	89	56	7	122	147	159	4	3	51	94	94	40	7	145	84	16	5	89	39	7	128	1	39	84	3	3	3	39	91	122	1	1	1	91	111	3	3	4	94	84	4	150	4	94	162	3	61	11	163	4	4	4	93	78	164	4	4	128	4	1	4	3	54	3	4	3	3	128	3	1	102	4	49	4	165	89	54	53	54	145	54	4	4	88	4	3	1	4	3	1	147	3	53	54	53	121	153	4	8	4	53	4	53	162	123	40	54	1	54	66	39	128	4	90	94	3	3	39	4	3	166	54	167	118	53	7	4	147	4	4	3	54	1	54	1	123	102	90	30	94	49	168	94	4	4	148	123	39	165	94	4	3	123	4	13	3	148	158	9	54	62	94	3	158	169	54	54	123	1	39	165	1	115	149	4	4	3	4	94	54	54	62	54	4	62	123	3	149	53	132	84	3	3	91	3	90	94	94	67	54	116	4	123	54	94	7	123	1	1	53	170	53	123	115	123	89	3	X	1	53	3	60	172	54	54	39	128	62	54	1	123	7	128	7	75	3	54	123	1	9	147	1	3	4	4	3	1	4	90	3	86	3	39	7	102	4	4	3	4	54	56	54	121	21	4	39	1	169	128	3	17	149	173	54	84	62	9	3	1	4	4	94	4	53	3	4	94	3	54	94	3	21	3	4	54	4	147	9	52	3	54	1	123	123	4	60	4	4	89	3	149	3	54	147	4	57	54	54	54	4	94	4	3	3	128	105	3	54	1	1	94	22	4	54	3	78	4	11	4	94	111	54	4	94	4	84	149	170	4	4	3	1	4	61	62	7	40	17	3	3	7	90	4	9	54	3	4	54	17	90	4	86	91	4	4	123	54	106	1	1	X	174	123	39	89	4	17	3	3	3	89	89	90	121	94	94	4	62	39	169	91	17	123	56	54	61	175	123	3	7	123	4	3	54	87	4	1	1	1	176	123	89	123	10	123	123	123	123	86	7	23	170	94	170	172	145	177	3	170	3	172	103	116	40	172	91	3	3	3	3	3	123	4	91	172	178	54	128	54	40	54	147	5	1	90	15	102	3	179	3	180	3	121	123	90	3	3	90	81	123	1	52	90	1	4	109	3	149	127	4	161	121	153	40	1	128	110	3	13	39	91	56	106	86	90	90	86	90	40	90	89	90	3	90	3	90	90	89	3	96	56	80	3	101	66	1	7	111	3	56	98	4	89	1	49	39	51	132	87	1	87	135	66	182	7	26	49	88	183	5	184	5	49	117	127	170	186	89	87	101	60	109	99	28	94	89	149	39	3	40	100	108	3	39	187	94	94	188	3	3	86	45	94	39	3	94	78	89	9	30	86	84	1	1	170	70	117	54	192	192	192	7	3	94	94	94	3	3	56	100	147	3	190	61	102	39	3	94	86	132	3	132	51	86	51	96	94	147	100	51	89	79	191	66	15	19	71	58	56	51	89	5	56	5	X	89	89	56	3	94	84	86	86	132	86	3	165	89	193	56	3	89	82	3	147	94	52	7	50	56	4	149	3	3	3	3	9	89	88	49	7	194	3	5	20	72	132	1	3	52	66	89	6	6	3	5	94	73	195	89	7	132	3	82	54	3	95	132	3	3	3	104	14	190	61	102	39	3	94	86	132	3	132	51	86	51	96	94	147	100	51	89	79	191	66	15	19	71	58	56	51	89	5	56	5	X	89	89	56	3	94	84	86	86	132	86	3	165	89	193	56	3	89	82	3	147	94	52	7	50	56	4	149	3	3	3	3	88	49	7	194	3	5	20	104	72	132	1	3	52	66	89	6	6	3	5	94	73	195	1	1	6	145	7	54	4	91	123	11	149	60	17	66	7	84	3	104	1	68	40	47	1	3	3	118	54	7	17	161	93	51	11	1	127	102	121	85	102	5	3	3	123	189	149	54	13	94	5	121	90	13	94	3	3	94	1	60	86	1	1	7	3	37	90	203	113	51	85	7	61	3	85	85	123	85	1	1	20	1	1	35	75	84	56	1	3	75	132	56	60	36	1	51	109	39	7	102	86	86	3	3	1	101	101	108	3	40	3	3	94	89	40	3	87	5	94	94	91	3	113	3	52	155	94	216	3	3	90	122	3	61	39	3	3	3	3	3	86	94	16	3	86	3	86	3	93	102	90	3	3	3	85	122	190	3	3	3	111	49	3	89	3	40	51	39	16	91	102	3	3	90	7	3	86	13	61	89	40	3	3	40	89	3	90	102	86	123	102	121	121	121	121	121	153	123	161	161	123	123	121	123	121	123	161	123	121	64	121	123	123	121	161	123	121	161	121	161	121	121	123	153	153	123	121	123	121	121	121	121	161	121	121	121	121	123	121	123	121	121	123	153	68	132	9	3	39	3	94	3	11	39	1	3	4	115	132	7	56	61	67	3	3	106	102	4	56	4	3	4	217	7	51	140	3	115	4	3	1	4	4	67	3	3	106	102	7	3	56	94	61	56	115	3	132	4	39	3	3	4	3	9	39	11	132	40	3	75	4	94	9	39	54	66	3	7	3	84	3	220	3	3	90	3	94	3	51	4	155	56	39	99	40	3	56	93	4	3	3	17	86	1	3	3	3	4	78	148	39	3	4	51	3	89	16	39	221	3	3	9	94	16	3	3	149	78	7	17	9	124	49	90	52	106	5	118	112	87	3	13	13	133	56	115	134	23	99	135	3	51	3	114	61	3	137	109	3	114	57	93	78	86	115	3	1	102	56	86	91	61	111	1	135	107	11	86	3	3	3	61	56	91	91	1	61	86	102	52	142	55	61	55	78	135	90	3	135	144	39
HAEM0492	membrane protein	169	3	6	125	7	1	12	13	6	16	17	18	146	164	19	171	20	22	23	17	7	25	125	27	18	22	9	172	125	24	17	17	17	13	17	146	28	29	154	17	30	173	125	27	31	25	30	32	33	X	5	X	X	17	34	146	18	36	24	9	1	18	24	4	171	162	1	17	40	18	1	125	X	18	135	125	X	125	27	31	X	43	X	17	17	17	18	1	148	30	17	4	19	1	23	4	12	30	42	19	125	1	12	157	31	125	49	125	27	125	12	50	125	171	37	22	4	146	125	17	17	125	125	1	144	4	13	1	17	24	26	125	125	18	18	55	9	12	146	22	12	30	172	4	4	X	56	18	18	125	12	2	18	12	36	146	9	12	31	1	9	18	17	32	32	9	24	30	1	1	1	24	15	171	171	4	18	18	4	48	4	18	1	171	14	17	33	4	4	4	164	42	60	4	4	31	4	1	4	17	135	29	4	17	17	31	17	1	55	4	30	4	10	146	135	59	135	2	135	4	4	61	4	17	1	4	17	1	172	17	59	135	59	43	41	4	6	4	59	4	59	1	51	125	135	1	135	63	9	31	4	125	18	7	17	9	4	171	13	135	15	37	59	12	4	172	4	4	17	135	1	135	1	51	55	125	64	18	30	65	66	4	4	28	51	9	10	67	4	17	51	4	68	17	59	175	20	135	X	18	17	175	69	135	135	51	1	9	10	1	25	27	4	4	17	4	67	135	135	X	135	4	X	51	7	27	59	48	18	17	29	24	17	125	18	67	177	135	34	4	51	135	67	12	51	1	1	59	70	59	51	25	51	146	17	35	1	59	X	21	33	135	135	9	31	X	135	1	51	12	31	12	126	17	135	51	1	19	172	1	17	4	4	17	1	4	125	32	125	17	9	12	55	4	4	32	4	135	72	135	43	73	4	9	1	69	31	29	17	53	70	135	18	X	19	29	1	4	4	18	4	59	17	4	18	17	135	18	32	73	17	4	135	4	172	19	46	29	135	1	51	51	4	21	4	4	146	26	27	X	155	172	4	15	135	135	135	4	18	4	X	7	31	59	7	135	1	1	66	29	4	135	17	42	4	17	4	18	42	135	4	18	4	18	27	70	4	4	X	1	4	74	X	12	125	17	7	X	12	125	4	19	135	17	4	135	17	125	4	125	24	4	4	51	135	157	1	1	12	179	51	9	146	4	17	17	17	17	146	146	125	43	18	18	4	X	9	69	24	17	51	22	135	75	76	51	17	12	51	4	32	135	13	4	1	1	1	4	51	146	51	26	51	51	51	51	125	11	1	70	66	70	33	2	77	17	70	26	33	59	34	125	33	24	X	171	17	X	29	51	4	24	33	37	135	31	135	125	135	172	150	1	125	44	55	26	13	17	79	X	43	1	125	32	32	125	36	51	1	46	125	1	4	158	80	53	15	4	33	51	41	125	1	31	81	26	68	9	24	22	157	125	125	125	125	125	125	125	146	125	26	125	26	125	125	146	26	180	40	144	17	83	63	1	12	42	32	78	85	4	146	1	30	9	56	48	13	1	13	54	86	181	12	17	30	59	70	150	31	36	30	23	88	70	89	146	13	83	21	90	153	91	18	146	27	9	29	125	16	36	92	9	183	18	18	47	26	17	125	129	18	9	29	18	15	146	19	64	125	18	1	1	70	95	23	135	23	23	23	12	17	18	18	18	32	32	22	16	172	7	91	39	55	9	17	18	125	48	17	48	56	125	56	161	18	172	154	13	146	143	184	63	44	58	142	137	22	97	146	36	22	150	185	146	146	22	X	18	18	125	125	48	125	17	10	146	98	22	17	146	29	26	172	18	46	12	134	22	4	27	17	X	7	17	19	146	59	30	12	42	186	36	1	X	96	1	17	46	86	146	3	3	17	150	66	126	33	146	12	48	17	29	135	17	99	48	29	29	17	155	27	91	39	55	9	17	18	125	48	17	48	56	125	56	161	18	172	154	13	146	143	184	63	44	58	142	137	22	97	146	36	22	150	185	146	146	22	X	18	18	125	125	48	125	17	10	146	98	22	17	146	29	26	172	18	46	12	134	22	4	27	17	X	7	17	59	30	12	42	186	36	1	155	X	96	1	17	46	86	146	3	3	17	150	66	126	33	1	1	3	2	11	135	4	24	1	17	27	21	17	86	12	18	17	155	1	59	125	131	1	17	17	37	135	12	17	33	149	56	17	1	15	55	43	27	55	150	26	17	1	101	53	135	68	18	5	43	125	139	18	17	171	18	1	21	125	1	1	12	17	133	125	94	159	97	27	12	47	29	27	27	1	27	1	1	1	1	1	17	126	18	22	1	29	126	48	22	21	12	1	1	158	9	12	55	125	125	17	17	1	83	83	36	17	125	17	17	18	146	197	26	13	150	18	18	24	17	159	X	46	31	18	137	32	17	125	30	17	152	9	17	X	26	17	X	125	18	12	X	125	32	125	26	149	55	125	X	17	17	27	30	91	17	17	17	42	30	X	146	17	125	97	9	12	24	55	X	17	125	12	17	125	139	152	146	125	17	17	125	146	17	125	55	125	1	55	43	43	43	43	43	41	51	33	33	51	51	43	51	43	51	33	51	43	X	43	51	51	43	33	51	43	33	43	33	43	43	51	41	41	51	43	51	43	51	43	43	33	43	43	43	43	51	43	51	51	51	51	41	59	48	20	17	9	29	18	17	17	9	1	17	4	25	48	12	22	47	198	32	17	157	55	4	22	4	17	4	36	12	97	1	17	111	4	17	1	4	4	198	17	17	157	55	12	29	22	18	47	22	25	17	48	4	9	17	32	4	17	20	9	17	48	125	26	126	4	18	19	9	135	63	26	12	32	18	32	112	17	17	125	17	18	26	1	4	31	22	9	113	125	17	22	149	4	17	17	17	125	1	80	17	17	4	42	28	9	17	4	56	17	146	12	9	52	17	32	20	18	12	32	32	27	42	12	17	19	X	30	125	108	157	150	37	82	13	17	68	68	37	22	120	125	1	160	54	17	97	26	33	14	32	42	158	X	33	36	164	42	125	25	17	1	55	22	125	24	14	42	1	54	46	17	125	32	17	17	14	22	24	52	1	49	125	55	46	168	156	152	156	42	54	125	17	54	39	9
HAEM0496	GTP-binding protein YchF	31	185	6	84	75	1	6	191	6	6	192	129	X	82	40	69	193	93	194	195	75	62	6	69	33	105	16	82	6	80	30	6	121	155	174	74	6	3	6	182	196	82	197	82	36	198	4	181	1	3	5	6	121	6	124	74	70	65	80	16	145	33	80	4	69	138	203	25	77	68	1	88	121	33	31	6	121	71	207	36	6	142	121	6	6	30	68	1	81	144	78	4	122	1	209	4	102	31	137	40	6	145	102	101	210	30	211	6	69	30	6	77	6	69	128	105	4	74	6	146	146	6	6	1	61	4	72	1	6	80	36	159	6	33	68	95	16	6	X	105	219	144	82	220	4	121	6	33	33	197	6	2	70	102	221	74	137	6	36	1	223	70	6	181	181	16	80	144	1	1	1	105	225	69	69	4	103	68	4	155	4	33	226	69	105	174	227	4	4	4	82	137	56	4	4	36	4	1	4	182	31	3	4	6	229	36	36	1	95	4	76	4	230	X	31	29	31	2	31	4	4	231	4	31	1	4	121	1	82	30	29	232	29	142	204	4	6	4	29	4	29	176	142	30	31	1	31	233	16	36	4	187	33	75	30	187	4	69	155	31	235	137	29	198	4	82	4	4	192	31	1	232	1	142	95	6	10	33	76	236	237	4	4	6	142	16	238	87	4	6	142	4	187	121	X	240	193	31	37	33	30	240	241	31	31	142	7	16	238	16	62	69	4	4	121	4	87	31	31	37	31	4	37	142	75	242	29	155	70	6	3	80	30	6	33	87	X	232	124	4	142	31	87	75	142	1	1	29	237	29	142	247	142	X	6	4	1	29	6	183	227	31	31	16	36	37	31	1	142	6	36	6	63	121	31	142	1	121	82	1	6	4	4	6	1	4	6	181	88	6	16	105	95	4	4	181	4	31	77	31	142	248	4	16	1	241	36	3	146	215	249	232	70	37	40	3	1	4	4	33	4	29	121	4	129	30	31	33	181	248	121	4	31	4	82	122	246	3	31	1	142	142	4	183	4	4	X	36	69	121	252	82	4	253	31	31	31	4	33	4	3	75	36	93	75	31	1	1	237	256	4	31	6	137	4	174	4	129	254	31	4	129	4	68	82	237	4	4	3	1	4	400	37	6	30	146	75	6	75	6	4	122	31	121	4	31	146	6	257	88	105	4	4	142	31	101	7	1	X	258	142	16	X	4	146	6	253	182	74	74	6	142	129	33	4	37	16	241	80	146	142	93	31	42	260	142	6	6	142	4	181	31	155	4	1	1	1	4	261	X	142	36	142	142	142	142	88	190	7	237	237	237	227	2	93	182	237	36	227	96	124	30	227	80	6	69	30	263	3	142	4	X	227	122	31	36	31	31	31	82	86	1	6	208	95	36	144	6	265	X	266	202	6	181	181	6	65	142	7	246	6	1	4	116	74	215	6	4	142	142	204	30	1	36	112	36	148	16	80	105	101	71	6	6	88	6	30	6	74	6	36	6	36	6	6	74	36	271	77	64	182	94	272	1	198	274	181	105	91	4	74	1	144	16	6	X	98	X	90	276	277	173	X	36	79	73	278	86	187	279	280	281	105	237	286	74	287	94	288	138	92	289	33	74	290	187	131	30	6	107	288	187	293	294	33	138	X	6	84	20	33	16	69	33	40	74	40	10	88	68	1	1	237	48	126	X	310	310	310	6	6	33	33	33	181	181	105	6	82	75	296	311	95	16	36	103	84	312	74	312	309	84	309	135	129	82	6	49	74	58	303	272	208	313	50	38	105	314	74	59	105	110	304	74	16	105	121	33	70	159	84	312	88	30	230	74	69	105	121	74	66	36	82	33	246	6	26	105	4	69	6	121	75	6	40	74	73	315	6	305	121	93	7	51	155	1	6	130	306	74	185	185	182	307	237	52	X	74	6	312	6	316	31	318	85	155	3	3	182	104	51	296	311	95	16	36	103	84	312	74	312	309	84	309	135	129	82	6	49	74	58	303	272	208	313	50	38	105	314	74	59	105	110	304	74	16	105	121	33	70	159	84	312	88	30	230	74	69	105	121	74	66	36	82	33	246	6	26	105	4	69	6	121	75	6	73	315	6	305	121	93	7	104	51	155	1	6	130	306	74	185	185	182	307	237	52	X	1	1	185	2	190	31	15	80	145	6	319	183	146	220	6	70	6	104	1	53	187	22	1	182	121	128	31	6	146	X	82	6	6	1	6	95	142	69	95	86	36	121	145	176	215	31	148	87	5	142	6	295	129	6	69	33	1	183	71	1	1	6	6	24	6	X	44	111	69	6	132	3	69	69	145	69	1	1	7	1	1	121	55	70	105	1	3	62	155	218	183	359	1	27	133	187	6	95	159	159	6	267	1	94	94	107	121	30	6	6	33	74	193	36	327	99	33	33	80	6	44	121	368	36	33	88	181	121	6	144	121	224	16	182	3	36	121	6	88	33	102	121	88	181	159	369	82	95	6	121	121	121	69	144	296	121	121	121	171	144	121	74	30	30	111	16	102	80	95	6	30	6	6	267	88	93	224	74	30	6	6	30	74	30	6	95	88	202	95	142	142	142	142	142	204	142	142	142	142	142	142	142	142	142	142	142	142	37	142	142	142	142	142	142	142	142	142	142	142	142	142	204	204	142	142	371	142	142	142	142	142	142	142	142	142	142	142	370	142	142	142	204	46	155	193	78	373	3	33	6	6	16	1	6	4	335	155	6	105	374	31	181	121	101	95	4	375	4	121	4	376	198	161	122	6	378	4	78	1	4	4	31	78	6	101	95	6	3	105	33	374	375	335	121	155	4	373	121	181	4	6	193	16	6	155	30	36	63	4	33	122	33	31	272	36	6	181	68	181	202	121	379	6	121	129	36	27	4	36	218	16	380	30	6	105	82	4	74	121	146	159	1	74	379	121	4	381	6	16	121	4	382	6	X	102	16	168	121	181	193	82	102	181	181	69	137	6	146	383	147	4	6	151	152	86	153	X	156	157	38	38	160	30	119	84	1	127	163	78	161	36	X	105	38	93	105	6	123	83	165	137	71	X	6	1	95	30	71	80	105	171	1	173	106	174	84	38	121	121	105	30	175	168	1	176	84	95	177	178	100	51	114	137	163	80	6	163	180	16
HAEM0497	aminoacyl-tRNA hydrolase	101	141	6	82	73	1	6	X	6	6	100	120	170	152	59	46	171	130	141	6	73	173	75	46	36	138	19	80	140	78	33	6	6	174	160	33	6	3	75	38	145	175	33	175	31	X	4	X	176	3	5	6	6	6	117	33	70	66	78	19	136	36	78	4	46	128	179	28	76	69	1	181	6	36	34	6	6	71	183	31	6	133	6	6	172	33	69	1	79	135	6	4	186	1	1	4	98	34	127	59	6	136	98	40	187	33	189	6	46	33	6	76	6	46	64	138	4	33	75	40	40	6	6	1	63	4	72	1	6	78	38	146	6	36	69	92	19	6	170	107	193	135	80	57	4	6	166	36	36	33	6	2	70	98	X	33	127	6	31	1	4	70	155	X	X	19	78	135	1	1	7	107	196	46	46	4	99	69	4	64	4	36	197	46	100	160	107	4	4	4	80	127	57	4	4	31	4	1	4	38	101	3	4	6	162	31	38	1	92	4	74	4	31	170	34	32	34	2	101	4	4	127	4	34	1	4	6	1	80	33	32	107	32	199	180	4	6	4	32	4	32	127	133	33	34	1	34	200	19	31	4	75	36	73	33	31	4	46	174	34	201	127	32	X	4	80	4	4	100	34	1	107	1	133	92	75	14	36	74	202	144	4	4	6	133	19	64	87	4	6	133	4	203	6	204	192	171	34	39	36	33	192	168	34	34	133	1	19	64	1	173	46	4	4	6	4	87	34	101	39	34	4	39	133	73	175	32	64	70	6	3	78	33	75	36	87	8	107	117	4	133	34	87	6	133	1	1	32	144	32	133	165	133	170	6	4	1	32	6	19	107	34	34	19	31	39	34	1	133	6	31	6	65	6	34	133	1	6	80	1	155	4	4	6	1	4	75	X	85	6	19	208	92	4	4	X	4	101	76	34	199	209	4	19	1	168	31	3	40	190	144	107	70	39	59	3	176	4	4	36	4	32	6	4	120	33	34	36	X	209	6	4	34	4	80	186	206	3	34	1	133	133	4	19	4	4	170	38	46	6	101	80	4	212	34	34	34	4	36	4	3	73	31	97	73	34	1	1	144	3	4	34	6	127	4	160	4	120	213	101	4	120	215	69	175	144	4	4	3	1	4	162	39	6	33	40	73	6	6	140	4	186	101	6	4	34	40	140	4	85	138	4	4	133	101	40	1	1	170	191	133	19	170	4	40	6	216	38	33	33	140	133	120	36	4	39	19	168	78	40	133	130	34	44	217	133	6	6	133	4	X	34	174	4	1	1	1	4	133	170	133	38	133	133	133	133	85	168	1	144	144	144	107	2	219	38	144	38	107	93	117	33	107	78	6	46	33	6	3	133	4	78	107	220	101	31	34	101	101	80	89	1	6	166	92	38	135	155	145	6	133	178	6	X	X	6	66	133	1	206	6	1	4	64	33	190	6	4	133	133	180	33	1	31	108	38	139	19	78	138	40	71	6	6	85	6	33	6	33	75	38	6	38	6	6	33	38	223	76	63	38	4	X	1	X	224	X	138	90	4	33	1	135	19	166	64	95	1	62	226	227	X	X	38	77	4	X	89	229	230	44	10	107	144	X	33	174	4	19	127	91	232	36	33	19	31	122	33	234	12	19	31	235	121	36	127	157	6	X	23	36	19	46	36	59	33	59	14	85	69	1	1	144	49	119	242	243	243	243	6	184	36	36	36	X	X	138	6	80	73	33	4	92	19	38	99	82	245	33	245	241	X	241	126	120	80	75	50	33	60	141	X	166	X	51	40	107	240	33	61	138	109	238	33	19	138	6	36	70	146	X	245	85	33	31	33	46	107	6	33	67	38	80	36	206	6	29	107	4	46	6	6	73	239	59	33	4	64	6	240	6	33	1	52	64	1	155	121	165	33	141	141	38	107	144	53	151	33	6	245	6	59	101	221	83	64	3	3	38	33	52	33	4	92	19	38	99	82	245	33	245	241	X	241	126	120	80	75	50	33	60	141	X	166	X	51	40	107	240	33	61	138	109	238	33	19	138	6	36	70	146	X	245	85	33	31	33	46	107	6	33	67	38	80	36	206	6	29	107	4	46	6	6	73	239	4	64	6	240	6	33	1	33	52	64	1	155	121	165	33	141	141	38	107	144	53	151	1	1	141	2	168	101	4	78	136	6	1	19	40	249	6	70	6	33	1	54	31	25	1	38	6	64	34	6	40	133	80	166	6	1	6	92	133	46	92	103	251	6	136	252	190	34	139	84	5	133	6	236	120	155	46	36	1	19	71	1	1	6	6	27	6	6	45	105	46	6	123	3	46	46	136	46	1	1	1	1	1	6	56	70	138	1	3	64	64	X	19	168	1	30	124	31	6	92	146	146	6	155	1	4	4	12	6	33	6	155	36	33	171	38	70	96	36	36	78	6	45	6	275	31	36	276	X	6	6	X	6	195	19	38	3	38	6	6	85	36	98	6	85	X	146	38	80	92	6	6	6	6	46	135	33	6	6	6	159	135	6	33	33	33	105	19	98	78	92	6	33	6	6	155	85	33	195	33	33	6	6	33	33	33	75	92	85	178	X	133	133	133	133	133	180	133	133	133	133	133	133	133	133	133	133	133	133	39	133	133	133	133	133	133	133	133	133	133	133	133	133	180	180	133	133	277	133	133	133	133	133	133	133	133	133	133	133	277	133	133	133	180	47	64	171	6	278	3	36	184	6	19	1	155	4	177	247	6	138	225	34	X	6	40	92	4	107	4	6	4	279	X	147	52	155	280	4	6	1	4	4	34	6	184	40	92	6	3	138	36	225	107	177	6	64	4	278	6	X	4	155	171	19	6	247	33	38	65	4	36	186	36	34	X	38	6	X	69	X	178	6	6	6	6	120	38	30	4	31	X	19	64	33	6	138	80	4	33	6	40	146	1	33	6	6	4	X	6	19	6	4	165	6	170	98	19	154	6	X	171	80	98	X	X	46	127	6	40	80	137	4	140	64	142	70	X	X	135	145	40	40	105	33	115	82	1	44	149	6	147	38	151	106	40	33	107	6	64	81	152	153	71	47	155	1	92	33	71	156	100	159	1	122	101	160	82	40	6	6	100	33	15	154	1	127	82	92	16	161	64	88	110	153	149	78	6	149	164	19
HAEM0501	ADP-ribose pyrophosphatase	69	1	115	122	111	1	189	239	115	7	80	167	240	120	241	242	243	183	101	244	111	245	112	8	77	73	53	120	53	117	187	3	194	64	84	72	103	104	247	76	2	121	248	121	195	249	64	9	250	3	5	3	236	113	163	252	106	177	117	53	65	77	117	4	242	180	256	65	115	104	1	191	236	12	72	118	236	107	257	195	3	15	236	3	137	187	104	1	119	83	121	4	260	1	261	4	80	72	68	262	118	263	80	178	171	54	115	118	8	54	189	72	118	242	166	73	4	72	X	186	186	118	118	16	98	4	108	1	145	117	76	191	118	77	104	136	53	189	240	174	273	83	120	274	4	236	133	77	77	248	189	275	106	80	171	72	68	189	195	1	18	106	165	9	278	53	117	83	1	1	1	171	279	242	242	4	77	104	4	109	4	12	280	242	88	84	281	4	4	4	120	68	X	4	4	195	4	1	4	76	69	104	4	73	X	195	76	1	136	4	191	4	73	240	72	69	285	2	69	4	4	178	4	72	1	4	128	1	120	187	69	83	70	15	X	4	115	4	69	4	69	78	15	10	287	1	72	19	53	195	4	112	77	111	71	250	4	242	64	72	96	179	69	282	4	120	4	4	80	72	1	83	1	15	136	112	37	12	192	289	290	4	4	103	15	53	291	128	4	171	15	4	292	194	281	293	243	72	81	12	187	293	191	72	72	15	1	53	241	1	103	8	4	4	194	4	128	72	69	81	72	294	81	15	111	121	69	264	106	3	104	117	187	112	12	128	295	83	163	4	15	72	128	189	15	1	1	69	290	69	15	241	15	240	97	4	1	69	3	137	281	72	285	53	195	81	72	1	15	284	195	189	100	194	72	15	1	296	120	1	231	4	4	171	1	4	112	9	254	3	53	112	136	4	4	278	294	69	115	72	15	297	4	53	1	191	195	104	186	267	290	83	106	81	241	104	250	4	4	12	4	69	194	4	167	187	72	12	9	297	194	4	285	4	120	260	71	104	72	1	15	15	4	137	4	4	240	76	8	194	69	120	4	103	72	72	72	4	12	4	104	111	195	142	111	72	1	1	299	104	4	72	3	259	4	84	4	167	77	69	4	167	4	104	121	290	4	4	3	1	4	X	81	284	54	186	111	3	189	53	4	260	69	194	4	72	186	53	4	191	73	4	4	15	69	143	1	1	136	268	15	53	240	4	186	3	281	76	72	72	53	15	167	12	4	81	53	191	117	186	15	76	72	173	301	15	3	189	15	4	278	72	64	4	1	1	1	4	15	240	15	76	15	15	15	15	191	191	1	290	290	290	281	2	303	76	290	76	281	137	163	110	281	117	3	4	187	296	104	15	4	304	281	4	69	195	72	69	69	120	135	1	118	258	136	76	191	165	305	236	15	306	118	9	9	118	58	15	1	71	118	1	4	154	233	267	74	4	15	15	X	110	1	195	150	76	192	53	117	80	72	107	118	118	191	118	110	118	72	112	76	118	76	118	118	72	76	145	115	98	76	134	308	1	309	311	9	80	131	4	72	1	83	53	133	196	139	1	129	315	316	317	8	104	116	109	320	135	167	322	323	324	328	290	330	72	331	134	137	332	132	314	181	72	333	334	170	110	250	123	137	26	337	53	77	338	217	3	122	59	77	53	8	12	96	81	241	37	254	104	1	1	290	86	164	145	355	355	355	284	X	77	77	12	278	278	73	7	120	111	103	241	136	53	187	77	122	30	233	30	7	122	7	175	167	120	247	87	72	31	30	357	258	358	88	9	359	360	72	77	73	32	350	72	53	73	236	77	106	191	122	30	254	73	73	72	33	359	194	72	101	76	120	353	71	284	66	359	4	8	3	236	111	3	241	81	109	173	188	284	272	168	1	89	196	1	231	169	351	241	1	1	76	352	290	90	X	81	284	30	3	78	69	362	123	173	104	104	76	144	364	103	241	136	53	187	77	122	30	233	30	7	122	7	175	167	120	247	87	72	31	30	357	258	358	88	9	359	360	72	77	73	32	350	72	53	73	236	77	106	191	122	30	254	73	73	72	33	359	194	72	101	76	120	353	71	284	66	359	4	8	3	236	111	3	109	173	188	284	272	168	1	144	89	196	1	231	169	351	241	1	1	76	352	290	90	X	1	1	1	2	191	69	4	117	65	145	365	137	186	255	284	106	97	144	1	91	73	61	1	76	194	166	72	189	186	15	120	133	145	1	74	136	15	X	136	10	76	194	373	374	267	72	192	125	98	15	118	339	167	165	4	12	1	120	107	1	1	189	73	63	118	3	157	148	8	189	171	104	8	8	65	8	1	1	1	1	1	128	93	106	73	1	104	105	196	16	137	411	1	78	172	73	189	136	191	191	3	165	1	137	414	123	194	10	3	231	12	72	X	76	43	140	12	12	117	3	157	236	46	195	77	422	278	194	118	423	194	3	53	76	3	76	194	3	191	77	80	236	191	278	191	234	120	136	118	236	194	194	8	83	81	194	194	194	13	424	236	72	187	54	148	53	80	117	136	3	187	118	189	165	126	425	398	72	54	97	171	110	72	187	112	136	191	X	136	15	15	15	15	15	X	15	15	15	15	15	15	15	15	15	15	15	15	81	15	15	15	15	15	15	15	15	15	15	15	15	15	X	X	15	15	426	15	15	15	15	15	15	15	15	15	15	15	426	15	15	15	X	85	78	243	64	428	104	77	X	145	53	1	231	4	136	264	189	80	16	72	9	194	X	136	4	178	4	194	4	429	47	207	218	165	433	4	121	1	4	4	72	64	X	X	136	189	104	80	77	16	178	136	194	78	4	428	194	9	4	231	243	53	145	264	54	76	100	4	77	260	434	72	308	76	189	9	104	9	255	194	189	118	194	167	76	435	4	195	16	53	436	54	3	80	120	4	233	194	186	191	1	233	189	194	4	16	103	53	194	4	266	73	240	80	53	266	194	278	243	110	80	9	278	8	259	189	437	120	190	64	53	43	196	198	199	201	203	204	18	18	145	39	159	122	1	165	235	121	207	76	209	88	9	210	149	211	162	48	120	68	107	215	165	1	136	39	107	216	88	13	1	104	139	84	122	9	194	161	88	39	222	223	1	224	122	136	225	227	141	50	152	68	235	112	230	235	219	53
HAEM0502	phosphodiesterase	35	1	118	195	81	1	167	65	118	97	237	143	X	92	238	239	241	159	243	244	81	72	83	74	91	172	20	X	20	246	112	247	178	30	51	37	72	170	83	42	190	93	248	93	180	199	30	38	249	3	5	6	250	84	139	X	76	152	88	20	31	91	88	4	239	154	256	31	86	73	1	169	250	98	37	89	250	77	259	180	6	162	250	6	242	112	73	1	X	265	93	4	266	1	X	4	117	176	34	269	89	270	117	31	271	21	274	89	74	21	167	37	89	275	9	172	4	37	83	165	165	89	89	10	62	4	78	1	278	88	42	253	89	91	73	109	20	167	X	150	284	268	92	285	4	250	286	158	91	248	167	288	76	117	147	37	289	167	180	1	179	76	206	38	292	20	88	268	1	1	1	225	293	239	239	4	91	73	4	79	4	98	294	239	4	51	295	4	4	4	92	34	31	4	4	180	4	1	4	42	35	170	4	298	31	180	42	1	109	4	235	4	233	X	37	35	300	2	35	4	4	301	4	37	1	4	302	1	92	112	35	303	35	162	258	4	118	4	35	4	35	100	162	120	305	1	37	306	20	180	4	83	91	81	36	249	4	239	30	37	X	153	35	296	4	92	4	4	237	37	1	303	1	162	109	83	13	98	175	309	310	4	4	72	162	20	233	101	4	225	162	4	311	178	312	313	241	37	48	98	112	314	235	37	37	162	1	20	238	1	72	74	4	4	178	4	101	37	35	48	37	4	48	162	81	315	35	272	76	247	170	88	316	83	98	101	317	303	139	4	162	37	101	167	162	1	1	35	310	35	162	319	162	X	67	4	1	35	6	230	295	37	300	20	180	48	37	1	162	299	180	167	68	178	37	162	1	4	92	1	224	4	4	225	1	4	83	38	23	6	20	83	109	4	4	292	4	35	86	37	162	X	4	20	1	235	180	170	165	277	310	303	76	48	238	170	249	4	4	98	4	35	178	4	143	112	37	98	38	X	178	4	300	4	92	266	318	170	37	1	162	162	4	230	4	4	X	42	74	178	35	264	4	72	37	37	37	4	98	4	170	321	180	115	81	37	1	1	310	170	4	37	247	263	4	51	4	143	158	35	4	143	4	73	93	310	4	4	3	1	4	31	48	299	21	165	81	6	167	20	4	266	35	178	4	37	165	20	4	169	172	4	4	162	35	116	1	1	109	279	162	20	X	4	165	6	295	42	37	37	20	162	143	142	4	48	20	235	88	165	162	42	37	80	159	162	247	167	162	4	292	37	30	4	1	1	1	4	162	X	162	245	162	162	162	162	169	235	1	310	310	310	295	2	83	325	310	42	295	110	139	80	295	88	6	4	112	4	170	162	4	326	295	327	35	X	37	35	35	92	108	1	89	262	109	42	X	206	329	250	162	330	89	38	38	89	331	162	1	318	89	1	4	131	229	277	39	4	162	162	258	80	1	180	126	42	175	20	88	228	37	77	89	89	169	89	80	89	37	83	42	89	42	89	89	37	42	278	86	62	42	104	334	1	335	336	38	228	105	4	37	1	265	20	286	193	112	1	102	339	X	11	74	196	87	79	343	108	345	346	X	347	350	310	352	37	30	104	230	353	106	338	157	37	93	354	146	80	249	119	230	180	5	118	91	356	208	247	195	26	91	20	74	98	64	292	238	13	23	73	1	1	310	54	140	121	378	378	378	299	380	91	91	98	292	292	172	97	92	81	72	381	109	20	112	91	195	382	229	382	97	195	97	17	143	92	83	55	37	65	383	384	262	385	56	43	386	387	37	X	172	123	388	37	20	172	250	91	76	253	195	382	23	233	233	37	389	390	178	37	70	42	92	243	318	299	32	390	4	74	6	250	81	6	238	292	79	X	166	373	68	144	1	57	193	1	224	145	374	391	1	1	375	376	310	58	392	292	299	382	247	100	35	395	96	80	170	170	396	118	80	72	381	109	20	112	91	195	382	229	382	97	195	97	17	143	92	83	55	37	65	383	384	262	385	56	43	386	387	37	X	172	123	388	37	20	172	250	91	76	253	195	382	23	233	233	37	389	390	178	37	70	42	92	243	318	299	32	390	4	74	6	250	81	6	79	X	166	373	68	144	1	118	57	193	1	224	145	374	391	1	1	375	376	310	58	392	1	1	1	2	235	35	19	88	31	278	398	230	165	403	299	76	67	118	1	59	233	28	1	42	178	9	37	167	165	162	92	286	278	1	39	109	162	X	109	120	42	178	407	408	277	37	175	68	62	162	89	357	143	206	4	98	1	92	77	1	1	167	226	27	89	6	X	124	74	167	147	170	74	74	31	74	1	1	1	1	1	302	61	76	172	1	170	75	193	283	230	390	1	46	148	233	167	109	253	253	247	332	1	230	456	119	178	120	247	224	98	37	464	42	467	113	98	98	88	6	X	250	468	180	91	469	292	178	89	470	178	6	20	42	3	42	178	6	169	91	117	250	169	292	253	471	92	109	89	250	178	178	74	268	292	178	178	178	211	199	250	37	112	21	124	20	117	88	109	6	112	89	167	332	23	472	443	37	21	67	225	80	37	112	83	109	169	X	109	162	162	162	162	162	258	162	162	162	162	162	162	162	162	162	162	162	X	48	162	162	162	X	162	162	162	162	162	162	162	162	162	258	258	162	162	473	162	162	162	162	162	162	162	162	162	162	162	473	162	162	162	258	52	46	241	30	199	170	91	261	278	20	1	224	4	477	272	167	228	190	37	38	178	251	109	4	474	4	178	4	478	479	16	209	206	483	4	93	1	4	4	37	30	261	251	109	167	170	228	91	190	474	477	178	46	4	199	178	38	4	224	241	20	278	272	21	42	68	4	91	266	195	37	334	42	167	38	73	38	484	178	173	89	178	143	42	485	4	180	283	20	486	21	247	228	487	4	229	178	165	253	1	229	173	178	4	488	72	20	178	4	489	226	X	117	20	276	178	292	241	X	117	38	292	74	263	167	165	92	168	30	20	181	182	184	185	187	189	190	191	191	194	90	135	195	1	141	184	93	16	42	199	4	38	200	125	201	138	94	92	34	77	205	206	1	109	90	77	207	4	211	1	214	112	51	95	38	178	137	4	90	216	217	1	81	95	109	218	219	114	103	128	34	184	83	222	184	210	20
HAEM0503	hypothetical protein	80	1	X	X	7	1	169	11	X	12	13	154	147	122	165	192	13	165	198	199	7	16	115	71	125	172	68	122	68	154	18	8	173	71	93	81	16	19	11	85	8	123	195	123	174	201	71	181	X	3	5	6	112	116	21	202	17	162	15	68	8	125	15	4	192	163	25	8	117	112	1	124	112	X	81	119	112	113	206	174	6	86	112	6	14	18	112	1	121	207	123	4	124	1	X	4	137	28	79	209	119	210	137	8	29	11	X	119	71	11	169	81	119	211	153	172	4	81	X	167	167	119	119	1	102	4	114	1	213	15	85	126	119	125	112	133	68	169	147	159	18	195	122	218	4	112	21	115	125	195	169	71	17	137	26	81	71	169	174	1	84	17	32	181	221	68	15	195	1	1	1	192	13	192	192	4	117	112	4	222	4	127	33	192	139	93	104	4	4	4	122	79	223	4	4	174	4	1	4	85	80	19	4	8	8	174	85	1	133	4	195	4	8	147	81	80	12	2	80	4	4	34	4	81	1	4	225	1	122	18	80	155	80	86	205	4	X	4	80	4	80	129	86	140	X	1	81	226	68	174	4	115	125	7	18	X	4	192	71	81	227	143	80	21	4	122	4	4	13	81	1	155	1	86	133	115	54	127	9	35	228	4	4	16	86	68	29	21	4	192	86	4	36	173	20	X	13	81	90	127	18	X	195	81	81	86	1	68	X	1	16	71	4	4	173	4	21	81	80	90	81	4	90	86	7	123	80	31	17	8	19	15	18	115	127	21	229	155	21	4	86	81	21	169	86	1	1	80	228	80	86	8	86	147	167	4	1	80	6	194	104	81	12	68	174	90	81	1	86	68	174	169	109	173	81	86	1	139	122	1	120	4	4	192	1	4	115	181	126	6	68	115	133	4	4	221	4	80	117	81	86	37	4	68	1	195	174	19	167	212	228	155	17	90	X	19	X	4	4	127	4	80	173	4	154	18	81	127	181	37	173	4	12	4	122	124	21	19	81	1	86	86	4	194	4	4	147	85	71	173	80	122	4	16	81	81	231	4	127	4	19	7	174	38	7	81	1	1	228	19	4	81	8	27	4	93	4	154	115	80	4	154	4	112	123	228	4	4	3	1	4	8	90	68	11	167	7	6	169	68	4	124	80	173	4	81	167	68	4	124	16	4	4	86	80	136	1	1	133	83	86	68	147	4	167	6	104	85	81	81	68	86	154	127	4	90	68	195	15	167	86	85	81	11	165	86	8	169	86	4	221	81	71	4	1	1	1	4	86	147	86	147	86	86	86	86	124	195	1	228	228	228	104	2	115	85	228	85	104	134	21	11	104	15	6	4	18	139	19	86	4	X	104	232	80	174	81	80	80	122	124	1	119	116	133	85	234	32	195	112	86	209	119	181	181	119	235	86	1	21	119	1	4	146	23	212	120	4	86	86	205	11	1	174	39	85	9	68	15	110	81	113	119	119	124	119	11	119	81	115	85	119	85	119	119	81	85	213	117	102	85	40	237	1	176	159	181	110	104	4	81	1	207	68	21	179	18	1	130	239	X	205	71	19	118	222	240	124	12	44	20	45	46	228	244	81	71	150	194	40	120	238	35	81	123	45	158	11	X	42	194	174	142	246	110	47	36	8	X	73	125	68	71	127	104	221	X	54	126	112	1	1	228	96	152	141	213	213	213	68	108	125	125	127	221	221	172	12	122	7	16	32	133	68	18	117	X	255	23	255	12	X	12	160	154	122	11	97	81	11	250	256	116	205	50	83	51	257	81	105	172	119	251	81	68	172	112	125	17	126	X	255	126	8	8	81	258	X	173	81	21	85	122	198	21	68	106	X	4	71	6	112	7	6	X	221	222	159	168	252	216	49	1	98	21	1	120	155	84	107	1	1	85	79	228	99	259	221	68	255	8	129	80	9	52	11	19	19	85	138	262	16	32	133	68	18	117	X	255	23	255	12	X	12	160	154	122	11	97	81	11	250	256	116	205	50	83	51	257	81	105	172	119	251	81	68	172	112	125	17	126	X	255	126	8	8	81	258	X	173	81	21	85	122	198	21	68	106	X	4	71	6	112	7	6	222	159	168	252	216	49	1	138	98	21	1	120	155	84	107	1	1	85	79	228	99	259	1	1	1	2	195	80	4	15	8	213	208	194	167	265	68	17	167	138	1	94	8	75	1	85	173	153	81	169	167	86	122	21	213	1	120	133	86	X	133	140	85	173	133	12	212	81	9	109	102	86	119	X	154	32	4	127	1	122	113	1	1	169	8	74	119	6	57	144	71	169	26	19	71	71	8	71	1	1	1	1	1	225	101	17	172	1	19	107	179	187	194	28	1	88	157	8	169	133	126	126	8	236	1	194	12	42	173	140	8	120	127	81	195	85	298	55	127	127	15	6	57	112	276	174	125	120	221	173	119	12	173	137	68	85	3	85	173	6	124	125	137	112	124	221	126	299	122	133	119	112	173	173	71	195	248	173	173	173	187	201	112	81	18	11	144	68	137	15	133	6	18	119	169	236	126	152	12	81	11	167	192	11	81	18	115	133	124	119	133	86	86	86	86	86	205	86	86	86	86	86	86	86	86	86	86	86	86	90	86	86	86	86	86	86	86	86	86	86	86	86	86	205	205	86	86	300	86	86	86	86	86	86	86	86	86	86	86	300	86	86	86	205	94	88	13	71	277	19	125	23	213	68	1	120	4	179	31	169	110	8	81	181	173	20	133	4	110	4	173	4	12	302	180	62	32	304	4	123	1	4	4	81	71	23	20	133	169	19	110	125	8	110	179	173	88	4	277	173	181	4	120	13	68	213	31	11	85	109	4	125	305	X	81	237	85	169	181	112	181	119	173	X	119	173	154	85	197	4	174	187	68	83	11	8	110	306	4	23	173	167	126	1	23	X	173	4	147	16	68	173	4	21	8	147	137	68	141	173	221	13	2	137	181	221	71	27	169	167	122	170	71	68	175	176	21	177	63	83	8	83	83	8	120	102	X	1	11	21	123	180	85	117	139	181	183	71	109	141	124	122	79	113	186	32	1	133	120	113	147	139	187	1	109	18	93	68	181	173	150	139	120	95	12	1	189	68	133	190	191	135	71	124	79	21	115	7	21	65	68
HAEM0507	tRNA(Ile)-lysidine synthetase	31	1	181	74	79	1	418	214	181	181	215	151	692	216	714	217	720	168	389	X	79	501	81	72	93	174	16	90	16	151	171	202	176	220	48	78	654	416	156	104	720	X	221	709	178	222	26	35	223	2	4	5	431	X	146	X	38	160	86	227	28	93	86	170	217	163	X	27	84	71	1	470	431	68	33	87	431	74	232	178	5	417	431	5	219	171	71	1	89	614	82	170	X	6	224	170	118	475	191	615	87	236	118	161	643	17	238	87	72	17	418	78	87	239	150	174	170	78	480	423	423	87	87	1	60	3	75	1	242	86	172	96	87	93	71	110	80	418	692	158	X	596	90	246	170	431	X	167	93	221	418	248	38	118	154	78	249	418	178	1	177	38	627	35	35	80	86	596	1	1	1	251	252	217	217	3	119	71	170	36	170	68	253	217	5	48	31	3	3	3	90	191	X	170	170	178	170	1	3	104	31	416	3	174	255	178	104	7	110	170	229	170	174	692	33	31	661	651	31	3	3	256	170	33	1	170	662	1	90	171	31	655	31	417	229	170	181	3	31	3	31	259	417	225	X	1	33	74	80	178	3	167	93	79	32	81	170	217	220	33	X	162	31	93	3	90	33	3	215	33	1	655	1	417	110	167	10	68	680	260	261	170	170	654	417	80	262	101	170	444	417	3	X	176	263	669	720	33	40	68	171	669	229	33	33	417	1	80	262	8	501	72	3	170	176	3	101	33	31	40	33	3	40	417	79	709	31	237	38	202	416	86	171	167	68	101	266	655	146	170	417	33	101	418	417	1	1	31	265	31	417	X	417	692	65	3	1	31	5	527	31	33	661	80	178	40	33	1	417	528	178	418	67	176	33	417	1	390	90	1	658	170	170	444	1	170	167	35	96	5	80	393	110	170	170	35	3	31	100	33	417	X	170	16	1	229	178	416	423	267	265	655	38	40	5	416	81	170	3	68	170	31	176	170	151	268	33	68	35	X	176	3	661	3	90	X	666	416	33	1	417	417	170	527	3	170	692	172	72	176	31	90	170	394	33	33	33	3	68	170	416	79	178	116	79	33	1	1	261	416	170	33	202	181	170	48	170	151	672	31	170	151	170	71	709	265	170	170	2	1	170	86	40	528	17	423	79	269	418	16	3	X	264	176	3	33	423	16	170	470	86	3	170	417	31	117	1	1	110	X	417	80	692	170	423	5	263	104	78	78	16	417	151	68	3	43	16	229	86	423	417	258	33	156	271	417	202	418	395	170	35	33	220	170	1	1	1	170	417	692	417	172	417	417	417	417	470	212	1	265	261	265	31	651	X	104	265	37	31	111	146	77	31	86	5	217	171	397	416	417	X	X	31	16	31	178	33	31	31	90	109	1	87	234	110	172	X	627	272	431	417	244	87	35	35	87	273	417	1	666	87	1	170	137	205	241	637	3	417	417	229	77	1	178	131	172	680	16	86	204	126	74	87	87	470	87	77	87	78	81	172	87	172	87	87	78	172	276	100	60	104	108	X	1	277	278	35	204	61	170	78	1	614	227	X	36	113	1	102	399	698	280	72	416	85	400	281	109	401	X	402	X	X	265	X	78	220	697	527	283	106	X	166	78	709	284	153	77	286	123	527	178	127	X	120	X	195	202	74	22	93	16	X	68	61	405	292	10	96	71	1	1	265	51	148	299	292	292	292	528	X	93	93	68	35	35	174	181	90	79	654	301	110	80	171	119	74	33	205	33	710	74	710	27	151	90	156	52	78	62	296	410	234	302	53	39	X	129	78	63	174	45	X	78	80	174	431	93	38	96	74	303	96	81	174	78	363	173	176	78	69	172	90	304	666	528	64	173	170	72	5	431	79	5	292	405	76	411	528	297	305	118	1	54	306	9	658	152	413	298	1	1	104	409	261	55	307	405	528	33	202	99	31	415	X	36	416	416	104	121	727	654	301	110	80	171	119	74	33	205	33	710	74	710	27	151	90	156	52	78	62	296	410	234	302	53	39	X	129	78	63	174	45	X	78	80	174	431	93	38	96	74	303	96	81	174	78	363	173	176	78	69	172	90	304	666	528	64	173	170	72	5	431	79	5	76	411	528	297	305	118	1	121	54	306	9	658	152	413	298	1	1	104	409	261	55	307	1	1	1	651	212	31	3	86	28	242	709	527	423	310	528	38	65	121	1	49	174	24	1	104	176	150	33	418	423	417	90	X	242	1	637	110	417	72	110	124	172	176	311	X	241	33	680	95	60	417	87	201	151	627	217	68	1	90	74	1	1	418	202	23	87	5	140	129	72	418	154	416	72	72	28	72	1	1	1	1	1	662	57	97	174	1	416	73	36	196	527	1	1	30	155	81	418	110	96	96	202	658	1	207	X	123	176	225	202	658	68	78	X	172	233	114	68	68	86	5	140	431	X	178	93	173	35	176	87	434	176	118	16	104	2	172	176	5	470	93	118	431	470	35	96	172	90	110	87	431	176	176	72	596	X	176	176	176	196	614	431	78	171	17	129	16	118	86	110	5	171	87	418	658	96	348	425	78	17	65	444	77	78	171	81	110	470	244	110	417	417	417	417	417	229	417	417	417	417	417	417	417	417	417	417	417	417	40	417	417	417	417	417	417	417	417	417	417	417	417	417	229	229	417	417	435	417	417	417	417	417	417	436	417	417	417	417	417	417	417	417	229	49	30	720	351	X	416	93	233	242	16	1	658	170	16	237	418	204	352	33	35	176	X	110	170	353	170	176	3	X	354	186	509	193	357	3	82	1	170	170	33	351	233	X	110	418	416	204	93	352	353	16	176	30	3	X	176	35	170	658	720	16	242	237	17	172	67	170	93	61	16	33	X	172	418	35	71	35	464	176	245	87	176	151	172	218	3	178	196	16	X	17	202	204	X	170	205	176	423	96	1	205	245	176	170	358	654	16	176	170	X	202	692	118	16	X	176	35	720	X	118	35	35	72	181	418	423	90	X	26	16	36	5	X	179	143	183	720	184	184	185	88	142	74	1	149	208	82	186	172	188	5	35	189	130	X	145	91	90	191	74	439	193	1	110	88	74	194	5	196	1	362	122	48	92	35	176	144	5	88	197	198	1	5	92	110	X	440	115	103	133	191	208	167	200	208	510	360
HAEM0509	acetyl-CoA carboxylase carboxyl transferase subunit alpha	83	1	114	69	112	1	109	220	114	69	221	160	196	86	222	3	224	171	7	6	112	225	69	109	122	69	69	86	69	160	8	6	111	70	202	111	108	177	226	130	224	8	9	69	181	10	79	69	70	3	5	6	90	69	157	11	228	106	116	69	173	122	116	4	3	13	230	80	114	5	1	69	90	15	83	117	90	69	X	181	16	172	90	6	6	8	5	1	119	13	69	4	17	1	227	4	141	178	167	239	117	18	141	140	181	70	241	117	109	70	109	111	117	3	8	69	4	111	117	84	84	117	117	1	22	4	113	1	23	116	174	69	117	122	5	135	69	109	196	166	X	135	86	246	4	90	109	117	122	9	109	248	110	141	231	111	167	109	181	1	250	110	69	69	69	69	116	135	1	1	1	171	114	3	3	4	142	5	4	182	4	15	252	3	143	202	83	4	4	4	86	167	253	4	4	181	4	1	4	130	83	177	4	255	70	181	130	1	135	256	257	4	69	196	83	83	83	2	83	4	4	258	4	83	1	4	181	1	86	8	83	259	83	172	232	4	114	4	83	4	83	252	176	70	82	1	83	26	69	181	4	117	122	112	80	69	4	3	70	83	27	167	83	X	4	86	83	4	221	83	1	259	1	176	135	117	50	15	261	145	262	4	4	108	176	69	69	128	4	210	176	4	263	111	108	264	224	83	89	15	8	264	257	83	83	176	1	69	69	265	225	109	4	4	111	4	128	83	83	89	83	4	89	176	112	69	83	240	110	6	177	116	8	117	15	128	29	259	157	4	176	83	128	109	176	1	1	83	262	83	176	224	172	196	237	4	1	83	6	69	83	83	83	69	181	89	83	1	172	109	181	109	101	111	83	176	1	17	86	1	111	4	4	210	1	4	117	69	69	6	69	109	135	4	4	69	4	83	114	83	172	32	4	69	1	257	181	177	84	243	262	259	110	89	33	177	69	4	4	15	4	83	111	4	160	8	83	15	69	32	111	4	83	4	86	17	267	177	83	1	176	176	4	69	4	4	196	174	109	111	83	86	4	268	83	83	83	4	15	4	177	112	181	139	112	83	1	1	262	177	4	83	6	114	4	202	4	160	269	83	4	160	4	5	69	262	4	4	3	34	4	35	89	109	70	84	112	271	109	69	4	17	83	111	4	83	207	69	4	69	116	4	4	176	83	140	1	1	135	71	176	69	196	4	84	6	108	130	111	111	69	172	160	15	4	89	69	257	116	84	176	8	83	164	273	172	6	109	176	4	69	83	70	4	1	1	1	4	176	196	176	174	176	176	176	176	69	218	1	262	262	262	83	2	274	130	262	17	83	136	157	70	83	116	6	3	8	90	177	176	275	70	83	276	83	181	83	83	83	86	134	1	117	235	135	174	X	69	145	90	172	114	117	69	69	117	69	176	37	267	117	1	4	111	69	243	186	4	176	172	232	70	1	181	147	174	261	69	116	69	140	69	117	117	69	117	70	117	111	69	174	117	174	117	117	111	174	23	114	22	130	131	277	1	X	114	69	69	103	4	111	1	13	69	109	182	138	1	90	5	151	280	X	281	115	283	284	134	159	285	181	286	226	262	290	111	70	131	69	291	132	292	125	111	69	181	163	70	114	42	69	181	293	294	125	43	197	6	69	74	122	69	109	15	103	133	33	50	69	5	1	1	262	94	158	310	311	311	311	109	15	122	122	15	69	69	69	114	86	112	108	110	135	69	8	142	69	X	69	X	109	69	109	167	160	86	226	95	111	46	305	313	235	111	96	86	171	145	111	104	69	21	306	111	69	69	90	122	110	69	69	X	69	69	69	111	6	171	111	111	107	174	86	15	267	109	21	171	4	109	6	90	112	6	33	133	47	X	109	18	8	141	1	97	174	1	111	45	314	X	1	1	130	315	262	98	227	133	109	X	6	17	83	317	123	182	177	177	130	137	221	108	110	135	69	8	142	69	X	69	X	109	69	109	167	160	86	226	95	111	46	305	313	235	111	96	86	171	145	111	104	69	21	306	111	69	69	90	122	110	69	69	X	69	69	69	111	6	171	111	111	107	174	86	15	267	109	21	171	4	109	6	90	112	6	47	X	109	18	8	141	1	137	97	174	1	111	45	314	X	1	1	130	315	262	98	227	1	1	1	2	218	83	68	116	173	23	69	69	207	246	109	110	237	137	1	92	69	76	1	130	111	159	83	109	84	176	86	109	23	1	186	135	172	109	135	114	174	111	252	96	243	83	261	125	51	324	117	209	160	69	3	15	1	86	69	1	1	109	6	78	117	16	152	145	109	109	161	177	109	109	173	109	1	1	1	1	1	181	100	110	69	1	177	69	182	9	69	1	1	79	162	69	109	135	69	69	6	111	1	215	X	42	111	70	6	111	15	111	363	174	138	134	15	15	116	6	152	90	366	181	122	71	69	111	117	137	111	251	69	130	3	174	111	16	69	122	141	90	69	69	69	174	86	135	117	90	111	111	367	135	133	111	111	111	9	13	90	111	8	70	145	368	141	116	135	16	8	117	109	111	69	369	251	111	70	237	210	70	111	8	69	135	69	114	135	172	172	172	172	172	232	176	176	176	176	176	172	176	172	176	176	176	172	89	172	176	176	172	176	176	172	176	172	176	172	172	172	232	232	176	172	176	172	172	172	172	176	172	172	172	172	176	172	X	172	172	176	232	92	79	224	371	69	177	122	338	23	69	1	111	4	69	240	109	69	8	83	69	111	17	135	4	171	4	111	4	372	373	188	198	112	375	4	69	1	4	4	83	371	338	17	135	109	177	69	122	8	171	69	111	79	4	69	111	69	4	111	224	69	23	240	70	174	101	4	122	103	69	83	277	174	109	69	5	69	X	111	69	117	111	160	174	145	4	181	9	69	376	70	6	69	86	4	69	111	167	69	1	69	69	111	4	114	108	69	111	4	173	6	196	141	69	38	111	69	224	86	141	69	69	109	114	109	84	86	175	79	69	182	111	111	183	155	X	80	3	3	211	118	154	187	1	64	216	69	188	174	191	143	69	192	146	193	60	120	86	167	69	138	112	1	135	118	69	139	143	9	1	5	39	202	121	69	111	156	143	118	203	111	1	143	121	135	204	205	17	129	149	167	216	117	208	216	199	69
HAEM0510	zinc ABC transporter permease	123	1	7	6	151	1	149	115	7	8	9	10	221	11	222	165	223	192	158	129	151	201	6	149	14	6	6	11	6	224	15	2	16	225	213	16	7	158	128	163	223	15	17	226	200	6	121	8	115	2	4	2	203	6	7	19	6	146	155	6	21	14	155	3	165	23	168	22	7	124	1	6	203	159	123	115	203	6	230	200	26	27	203	2	133	15	124	1	28	23	6	3	26	1	18	3	173	197	193	221	115	30	173	172	200	115	7	115	149	115	149	16	115	165	232	6	3	16	115	128	128	115	115	1	26	3	152	1	36	155	7	6	115	14	124	168	6	149	221	192	158	168	11	128	3	203	149	115	14	236	149	39	124	173	228	16	193	149	200	1	128	124	6	8	6	6	155	168	1	1	1	192	7	165	165	3	174	124	3	201	3	159	168	165	175	213	123	3	3	3	11	193	238	3	3	200	3	1	3	163	123	158	3	240	228	200	163	1	168	3	241	3	6	221	123	123	123	239	123	3	3	242	3	123	1	3	200	1	11	15	123	243	123	27	24	3	7	3	123	3	123	168	43	115	122	1	123	244	6	200	3	115	14	151	22	6	3	165	225	123	44	193	123	245	3	11	123	3	9	123	1	243	1	43	168	115	46	159	47	247	48	3	3	7	43	6	6	7	3	41	43	3	49	16	7	50	223	123	130	159	15	50	241	123	123	43	1	6	6	248	201	149	3	3	16	3	7	123	123	130	123	3	130	43	151	226	123	234	124	2	158	155	15	115	159	7	53	243	7	3	43	123	7	149	43	1	1	123	52	123	51	223	27	221	7	3	1	123	2	6	123	123	123	6	200	130	123	1	27	149	200	149	141	16	123	43	1	26	11	1	16	3	3	41	1	3	115	8	6	2	6	149	168	3	3	6	3	123	7	123	27	54	3	6	1	241	200	158	128	235	52	243	124	130	222	158	6	3	3	159	3	123	16	3	10	15	123	159	8	54	16	3	123	3	11	26	251	158	123	1	43	43	3	55	3	3	221	7	149	16	123	11	3	252	123	123	123	3	159	3	158	151	200	170	151	123	1	1	48	158	3	123	2	193	3	213	3	10	56	123	3	10	3	124	226	52	3	3	2	30	3	23	130	149	115	128	151	16	149	6	3	26	123	16	3	253	129	6	3	6	155	3	3	43	123	172	32	1	168	254	43	6	221	3	128	2	7	163	16	16	6	27	10	159	3	130	6	241	155	128	43	15	123	12	255	27	2	149	43	3	6	123	225	3	1	1	1	3	43	221	43	7	43	43	43	43	6	219	32	52	48	52	123	239	256	163	52	125	123	57	7	115	123	155	2	165	15	203	158	43	26	115	123	257	123	200	123	123	123	11	167	1	115	231	168	7	40	6	58	203	27	7	115	8	8	115	7	43	1	251	115	1	3	16	7	235	2	3	43	27	24	115	1	200	179	7	47	6	155	6	172	6	115	115	6	115	115	115	16	6	7	115	7	115	115	16	7	258	7	26	163	166	259	1	7	7	8	6	143	3	16	1	23	6	149	201	40	1	161	4	184	263	264	163	154	266	62	167	267	237	200	63	242	52	X	16	225	166	6	268	65	269	158	16	226	200	191	115	7	177	6	200	270	66	158	67	7	2	6	118	14	6	149	159	143	70	222	46	6	124	1	1	52	134	190	275	77	77	77	149	159	14	14	159	6	6	6	7	11	151	7	276	168	6	15	174	6	201	7	201	149	6	149	193	10	11	128	136	16	79	73	247	231	80	137	11	192	58	16	144	6	180	74	16	6	6	203	14	124	6	6	201	6	6	6	16	133	192	16	16	147	7	11	18	251	149	34	192	3	149	2	203	151	2	222	70	150	277	149	30	15	173	1	138	81	1	16	75	272	273	1	1	163	X	52	139	82	70	149	201	2	132	123	280	83	201	158	158	163	169	9	7	276	168	6	15	174	6	201	7	201	149	6	149	193	10	11	128	136	16	79	73	247	231	80	137	11	192	58	16	144	6	180	74	16	6	6	203	14	124	6	6	201	6	6	6	16	133	192	16	16	147	7	11	18	251	149	34	192	3	149	2	203	151	2	150	277	149	30	15	173	1	169	138	81	1	16	75	272	273	1	1	163	X	52	139	82	1	1	1	239	219	123	114	155	21	36	226	6	129	128	149	124	7	169	1	134	6	120	1	163	16	7	123	149	128	43	11	149	36	1	2	168	27	149	168	7	7	16	168	285	235	123	47	158	4	27	115	126	10	6	165	159	1	11	6	1	1	149	2	119	115	26	185	58	149	149	29	158	149	149	21	149	1	1	1	1	1	200	140	124	6	1	158	6	201	37	6	1	1	121	7	6	149	168	6	6	2	16	1	218	X	177	16	115	2	16	159	16	307	7	40	167	159	159	155	2	185	203	308	200	14	13	6	16	115	169	16	42	6	163	2	7	16	26	6	14	173	203	6	6	6	7	11	168	115	203	16	16	149	168	70	16	16	16	38	23	203	16	15	115	58	6	173	155	168	26	15	115	149	16	6	368	42	16	115	7	41	115	16	15	6	168	6	7	168	27	27	27	27	27	24	43	43	43	43	43	27	43	27	43	43	43	27	130	27	43	43	27	43	43	27	43	27	43	27	27	27	24	24	43	27	43	27	27	27	27	43	27	27	27	27	43	27	43	27	27	43	24	134	121	223	310	6	311	14	312	36	6	1	16	3	6	234	149	6	15	123	6	16	26	168	3	192	3	16	3	313	314	208	101	151	173	3	6	1	3	3	123	310	312	26	168	149	311	6	14	15	192	6	16	121	3	6	16	6	3	16	223	6	36	234	115	7	141	3	14	143	6	123	169	7	149	6	124	6	305	16	6	115	16	10	7	316	3	200	37	6	317	115	2	6	11	3	7	16	193	6	1	7	6	16	3	193	7	6	102	3	7	2	221	173	6	33	16	6	223	11	173	6	6	149	193	149	128	103	195	121	6	201	104	16	158	204	205	22	165	165	207	115	49	115	1	106	107	6	208	7	82	175	6	209	12	7	189	156	11	193	6	12	151	1	168	115	6	108	175	38	1	186	176	213	157	6	16	188	175	115	110	16	1	175	157	168	175	214	171	162	181	193	107	115	215	107	109	6
HAEM0511	Mn2+/Zn2+ABC transporter ATP-binding protein	80	1	6	70	112	1	87	167	6	70	189	149	119	83	7	8	310	X	6	3	112	162	114	87	117	70	70	83	70	87	156	3	10	190	6	10	109	6	155	84	310	11	122	70	161	70	78	191	71	3	5	3	164	70	6	12	70	106	87	70	14	117	87	4	8	107	122	6	6	82	1	70	164	16	80	196	164	70	198	161	199	153	164	3	3	156	82	1	20	107	70	4	81	1	192	4	X	80	X	119	71	201	128	127	161	71	6	71	87	71	87	10	71	8	9	70	4	10	71	155	155	71	71	1	99	4	113	1	6	87	157	70	71	117	82	122	70	87	119	X	130	122	83	78	4	164	87	71	117	71	87	209	82	128	194	10	X	87	161	1	125	82	70	70	70	70	87	122	1	1	1	X	6	8	8	4	129	82	4	162	211	16	122	8	130	6	80	4	4	4	83	X	213	4	4	161	4	1	4	84	80	6	4	214	215	161	84	1	122	4	7	4	70	119	80	80	80	2	212	4	4	171	4	80	1	4	161	1	83	156	80	216	80	153	15	4	6	4	80	4	80	122	153	71	104	1	80	164	70	161	4	71	117	112	6	70	4	8	190	80	24	25	80	218	4	83	80	4	189	80	1	216	1	219	122	71	26	16	221	222	27	4	4	109	223	70	70	6	4	6	223	4	28	10	109	114	310	80	88	16	156	114	7	80	80	153	1	70	70	224	162	87	4	4	29	4	6	80	212	88	80	4	88	223	112	70	80	202	82	3	31	87	156	71	16	6	32	216	6	4	223	80	6	87	223	1	1	80	30	80	223	310	153	119	21	4	1	80	3	70	80	80	80	70	161	88	80	1	153	87	161	87	105	10	80	223	1	81	83	1	10	4	4	6	1	4	71	70	70	3	70	87	122	4	4	70	4	212	6	80	153	226	4	70	1	7	161	6	155	205	30	216	82	88	7	6	70	4	4	16	4	80	10	4	149	156	80	16	70	226	10	4	80	4	83	81	225	6	80	1	223	223	4	70	4	4	119	157	87	10	80	83	4	227	80	80	80	4	16	4	6	112	161	126	112	80	1	1	27	6	4	80	3	X	4	6	4	149	34	80	4	149	4	82	70	30	4	4	3	229	4	107	88	87	71	155	112	10	87	70	4	81	80	10	4	80	3	70	4	70	87	4	4	153	212	127	203	1	122	230	223	70	119	4	155	3	109	84	10	10	70	153	149	16	4	88	70	7	87	155	223	11	80	86	231	153	3	87	223	4	70	80	190	4	1	1	1	4	223	119	223	157	223	223	223	223	70	7	203	30	27	30	80	2	233	84	30	80	80	125	6	71	80	87	3	8	156	164	6	223	234	235	80	236	80	161	80	80	80	83	124	1	71	18	122	157	14	70	237	164	153	6	71	70	70	71	36	153	1	225	238	1	4	10	6	205	3	4	153	153	15	71	1	161	137	157	160	70	87	70	127	70	71	71	70	71	71	71	10	114	157	71	157	71	71	10	157	111	6	99	84	123	104	1	6	241	70	70	101	4	10	1	107	70	87	162	14	1	113	195	142	6	242	84	115	244	39	124	6	210	245	11	171	30	249	10	190	123	70	X	40	41	117	10	70	161	42	71	6	132	70	161	122	250	117	39	43	3	70	75	117	70	87	16	101	229	7	26	70	82	X	1	X	92	X	X	46	46	46	87	16	117	117	16	70	70	70	6	83	112	109	218	122	70	156	129	70	162	6	162	87	70	87	10	149	83	155	94	10	81	255	256	18	195	95	83	X	135	10	102	70	138	257	10	70	70	164	117	82	70	70	162	70	70	70	10	3	X	10	10	107	157	83	16	225	87	44	X	4	87	3	164	112	3	7	229	111	259	87	14	X	150	1	96	254	1	10	6	190	253	1	1	84	260	30	97	170	229	87	162	3	90	80	48	118	162	6	6	84	9	189	109	218	122	70	156	129	70	162	6	162	87	70	87	10	149	83	155	94	10	81	255	256	18	195	95	83	X	135	10	102	70	138	257	10	70	70	164	117	82	70	70	162	70	70	70	10	3	X	10	10	107	157	83	16	225	87	44	X	4	87	3	164	112	3	111	259	87	14	X	150	1	9	96	254	1	10	6	190	253	1	1	84	260	30	97	170	1	1	1	2	7	80	69	87	14	6	70	70	3	78	87	82	21	9	1	92	70	76	1	84	10	6	80	87	155	153	83	87	6	1	3	122	153	87	122	6	157	10	122	264	205	80	160	117	5	153	71	182	149	70	8	16	1	83	70	1	1	87	3	76	71	199	14	135	87	87	125	6	87	87	14	87	1	1	1	1	1	161	98	82	70	1	6	110	162	208	70	1	1	78	6	70	87	122	70	70	3	10	1	123	123	132	10	71	3	10	16	10	119	157	14	124	16	16	87	3	14	164	287	161	117	72	70	10	71	9	10	6	70	84	3	157	10	199	70	117	128	164	70	70	70	157	83	122	71	164	10	10	87	122	229	10	10	10	306	107	164	10	156	71	135	70	128	87	122	199	156	71	87	10	70	125	6	10	71	21	6	71	10	156	114	122	70	6	122	153	153	153	153	153	15	223	153	153	223	223	153	223	153	153	153	223	153	88	153	153	223	153	153	223	153	153	153	153	153	153	153	15	15	223	153	153	153	153	153	153	153	153	153	153	153	153	153	153	153	153	153	15	92	78	310	61	70	6	117	125	6	70	1	10	4	70	202	87	70	11	80	70	10	81	122	4	X	4	10	4	289	46	62	119	112	291	4	70	1	4	4	80	61	125	81	122	87	6	70	117	11	X	70	10	78	4	70	10	70	4	10	310	70	6	202	71	157	105	4	117	101	70	80	9	157	87	70	82	70	284	10	70	71	10	149	157	78	4	161	208	70	11	71	3	70	83	4	6	10	X	70	1	6	70	10	4	X	109	70	10	4	17	3	119	128	70	81	10	70	310	292	128	70	70	87	X	87	155	83	158	78	70	162	163	10	117	64	64	6	8	8	81	71	143	167	1	148	168	70	62	157	170	130	70	171	136	6	147	116	83	X	70	173	112	1	122	71	70	65	130	306	1	176	131	6	70	70	10	145	130	71	14	10	1	130	70	122	177	178	66	121	139	X	168	71	179	168	32	70
HAEM0514	RNA-binding protein Hfq	47	1	3	50	6	1	41	42	3	3	3	9	10	6	11	1	42	12	13	3	6	5	41	41	14	4	41	6	41	41	3	3	3	6	3	15	42	3	41	3	42	13	6	6	59	4	42	41	6	3	5	3	59	3	3	6	52	16	41	41	11	14	41	4	40	1	14	4	3	11	1	41	59	13	47	41	59	50	58	59	59	1	59	3	3	3	11	1	18	19	6	4	10	1	20	4	21	47	41	10	41	4	21	51	59	6	19	41	41	6	41	15	41	1	6	4	4	15	41	41	41	41	41	1	48	4	51	1	3	41	3	41	41	14	11	6	41	41	10	12	54	6	6	42	4	59	41	13	14	6	41	65	11	21	42	15	41	41	59	1	42	11	4	41	41	41	41	6	1	1	1	5	3	1	1	4	14	11	4	5	4	13	11	1	54	3	11	4	4	4	6	41	13	4	4	59	4	1	4	3	47	3	4	3	4	59	3	1	6	4	6	4	4	10	47	47	47	2	47	4	4	23	4	47	1	4	46	1	6	3	47	66	47	1	1	4	3	4	47	4	47	11	1	6	43	1	47	2	41	59	4	41	14	6	4	4	4	1	6	47	11	11	47	17	4	6	47	4	3	47	1	66	1	1	6	41	1	13	13	5	6	4	4	42	24	41	4	14	4	3	1	4	5	3	42	46	42	47	42	13	3	46	6	47	47	1	1	41	4	16	5	41	4	4	3	4	14	47	47	42	47	4	42	24	6	6	47	5	42	3	3	41	3	41	13	14	6	66	3	4	1	47	14	41	1	1	1	47	6	47	1	10	1	10	3	4	1	47	3	41	11	47	47	41	59	42	47	1	1	41	59	41	11	3	47	1	1	10	6	1	3	4	4	3	1	4	41	41	41	3	41	41	6	4	4	41	4	47	3	47	1	1	4	41	1	6	59	3	41	5	6	66	42	42	14	3	4	4	4	13	4	47	3	4	9	3	47	13	41	1	3	4	47	4	6	10	11	3	47	1	1	1	4	41	4	4	10	3	41	3	47	6	4	1	47	47	47	4	13	4	3	6	59	10	6	47	1	1	6	3	4	47	3	41	4	3	4	9	42	47	4	9	4	11	6	6	4	4	3	1	4	13	42	41	6	41	6	3	41	41	4	10	47	3	4	47	3	41	4	41	41	4	4	1	47	51	16	1	6	17	1	41	10	4	41	3	16	3	15	15	41	1	9	13	4	42	41	6	41	41	1	12	47	58	4	1	3	41	1	4	41	47	6	4	1	1	1	4	1	10	1	3	24	24	24	24	41	6	16	6	6	6	11	2	4	3	6	1	11	53	3	6	11	41	3	1	3	59	3	1	4	6	11	53	47	59	47	47	47	6	16	1	41	3	6	3	22	4	10	59	1	11	41	41	41	41	3	1	1	11	41	1	4	1	3	5	3	4	1	1	1	6	1	59	26	3	42	41	41	4	51	50	41	41	41	41	6	41	15	41	3	41	3	41	41	15	3	1	3	48	3	1	43	1	17	5	41	4	5	4	15	1	19	41	41	5	22	1	51	2	43	42	6	3	51	4	46	16	9	61	59	13	40	6	2	15	6	1	41	10	27	1	13	15	6	59	17	6	3	4	41	59	2	6	14	5	3	3	50	28	14	41	41	13	5	10	11	1	41	11	1	1	6	42	16	30	5	5	5	41	13	14	14	13	41	41	4	3	6	6	29	46	6	41	3	14	50	5	3	5	41	50	41	15	9	6	41	42	15	49	56	31	3	4	48	6	12	27	15	4	4	13	1	15	41	4	59	14	42	41	50	5	41	4	4	15	3	12	3	15	32	3	6	13	11	41	3	12	4	41	3	59	6	3	11	10	11	1	41	16	16	10	1	4	6	1	3	4	4	10	1	1	3	70	6	4	4	10	41	5	3	4	47	65	4	5	3	3	3	12	50	29	46	6	41	3	14	50	5	3	5	41	50	41	15	9	6	41	42	15	49	56	31	3	4	48	6	12	27	15	4	4	13	1	15	41	4	59	14	42	41	50	5	41	4	4	15	3	12	3	15	32	3	6	13	11	41	3	12	4	41	3	59	6	3	11	1	41	16	16	10	1	12	4	6	1	3	4	4	10	1	1	3	70	6	4	4	1	1	42	2	6	47	1	41	11	3	6	41	3	42	41	42	3	12	1	4	4	45	1	3	3	11	47	41	41	1	6	41	3	1	3	6	1	41	6	16	3	3	11	13	5	47	42	14	5	1	41	42	9	4	1	13	1	6	50	1	1	41	3	45	41	59	55	27	41	41	40	3	41	41	11	41	1	1	1	1	1	46	4	11	4	1	3	43	5	13	41	1	1	42	4	4	41	6	41	41	3	3	X	1	1	4	3	6	3	33	13	15	5	3	22	16	13	13	41	3	55	59	42	59	14	42	41	3	41	12	3	4	41	3	3	3	3	59	41	14	21	59	41	41	41	3	6	6	41	59	3	3	41	6	10	3	3	3	5	19	59	15	3	6	27	41	21	41	6	59	3	41	41	3	41	42	4	15	6	3	3	6	74	3	41	6	41	11	6	1	1	1	1	1	1	1	1	1	1	1	1	1	1	1	1	1	1	42	1	1	1	1	1	1	1	1	1	1	1	1	1	1	1	1	1	1	1	1	1	1	1	1	1	1	1	1	1	1	1	1	1	1	4	42	42	3	41	3	14	54	3	41	1	33	4	41	5	41	4	40	47	41	3	10	6	4	12	4	3	4	10	6	10	4	4	54	4	6	1	4	4	47	3	54	10	6	41	3	4	14	40	12	41	3	42	4	41	3	41	4	33	42	41	3	5	6	3	11	4	14	10	41	47	50	3	41	41	11	41	18	3	6	41	3	9	3	42	4	59	13	41	13	6	3	4	42	4	3	3	75	41	1	3	6	3	4	41	42	41	3	4	1	3	10	21	41	11	3	41	42	16	21	41	41	41	41	41	41	6	51	42	41	60	11	10	11	25	10	4	1	1	3	6	5	50	1	5	54	6	10	3	4	54	41	3	12	3	42	6	6	41	50	63	4	1	6	6	50	5	54	5	1	5	5	3	50	41	3	5	54	6	11	16	1	54	50	6	38	42	3	6	10	41	54	41	46	54	42	41
HAEM0519	bifunctional hydroxymethylpyrimidine kinase/phosphomethylpyrimidine kinase	78	1	67	67	102	1	67	7	67	67	9	10	108	68	11	149	12	3	14	67	102	5	104	99	111	108	67	68	104	99	104	3	151	5	67	10	11	133	152	104	134	16	68	68	67	17	18	67	68	3	5	3	137	3	67	154	10	67	99	67	3	111	99	4	X	21	3	75	3	10	1	67	137	111	78	104	137	67	78	67	3	129	137	3	20	104	10	1	107	18	68	4	68	1	12	4	67	78	13	118	104	11	67	67	67	68	18	104	99	68	67	10	104	149	158	108	4	10	104	67	67	104	104	1	96	4	103	1	67	99	9	67	24	111	10	68	67	67	108	3	25	68	68	11	4	137	152	111	111	101	67	2	10	67	X	10	13	67	67	1	X	10	67	160	67	67	99	68	1	1	1	11	162	149	149	4	24	10	4	5	4	111	3	149	8	67	19	4	134	4	68	13	11	4	4	67	4	1	4	104	78	133	4	150	75	67	104	1	68	4	6	4	163	108	78	77	78	2	78	4	4	20	4	78	1	4	137	1	68	104	77	164	77	129	156	4	67	4	77	4	77	3	129	101	78	1	78	120	67	67	4	104	111	102	75	67	4	149	5	78	15	19	77	17	4	68	78	4	9	78	1	164	1	129	68	9	54	111	14	85	27	4	4	11	129	67	163	10	4	67	129	4	17	104	19	2	12	78	80	111	104	2	6	78	78	129	27	67	163	1	5	99	4	4	104	4	10	78	78	80	78	4	80	129	102	68	77	5	13	3	133	99	104	104	111	10	30	164	67	4	129	78	10	67	129	1	1	77	27	77	129	135	129	108	67	4	1	77	3	67	19	78	78	67	67	80	78	1	129	67	67	67	87	104	78	129	1	68	68	1	104	4	4	67	1	4	104	67	67	3	67	67	68	4	4	67	4	78	3	78	129	32	4	67	1	6	67	133	67	23	27	164	13	80	11	133	67	4	4	111	4	77	104	4	10	104	78	111	67	32	104	4	78	4	68	68	3	133	78	1	129	129	4	67	4	4	108	9	99	104	78	68	4	33	78	78	78	4	111	4	133	102	67	116	102	78	1	1	27	133	4	78	3	13	4	67	4	10	162	78	4	10	4	10	68	27	4	4	3	1	4	11	80	67	68	67	102	3	67	104	4	68	78	104	4	78	67	104	4	67	99	4	4	129	78	67	27	1	68	34	129	67	108	4	67	3	75	104	10	10	104	129	10	111	4	80	67	6	99	67	129	3	78	120	75	129	3	67	129	4	67	78	5	4	1	1	1	4	129	166	129	9	129	129	129	129	67	6	27	27	27	27	19	2	13	104	27	82	19	68	67	101	19	99	3	149	104	137	133	129	4	68	19	19	78	67	78	78	78	68	109	1	104	67	68	9	124	67	5	137	129	155	104	160	160	104	67	129	27	3	104	1	4	68	67	23	3	4	129	129	156	101	1	67	118	9	134	67	99	108	67	67	104	104	67	104	101	104	10	104	9	104	9	104	104	10	9	23	3	96	104	38	33	1	17	81	67	108	114	4	10	1	18	67	152	5	26	1	103	170	67	40	X	104	106	4	128	109	41	172	137	33	16	27	128	10	5	38	67	42	115	43	111	10	68	67	109	101	67	117	67	67	175	128	10	128	9	3	165	72	111	67	99	111	95	108	11	54	67	10	1	1	27	90	51	109	23	23	23	67	111	111	111	111	67	67	108	67	68	102	176	52	68	67	104	24	139	5	67	5	152	139	152	23	10	68	152	91	10	78	46	11	67	180	92	75	3	5	10	89	108	109	47	10	67	108	137	111	13	67	139	5	67	67	163	10	150	3	104	10	85	9	68	111	3	67	23	3	4	99	3	137	102	3	11	108	100	103	67	179	162	109	27	93	120	1	104	127	11	108	1	1	104	48	27	89	125	108	67	5	3	11	78	163	112	5	133	133	104	15	2	176	52	68	67	104	24	139	5	67	5	152	139	152	23	10	68	152	91	10	78	46	11	67	180	92	75	3	5	10	89	108	109	47	10	67	108	137	111	13	67	139	5	67	67	163	10	150	3	104	10	85	9	68	111	3	67	23	3	4	99	3	137	102	3	100	103	67	179	162	109	27	15	93	120	1	104	127	11	108	1	1	104	48	27	89	125	1	1	1	2	6	78	4	99	3	67	68	67	67	11	67	13	67	15	1	94	67	73	1	104	104	109	78	131	67	129	68	152	137	1	3	68	129	99	68	109	9	104	3	14	23	78	134	10	5	129	104	11	10	67	149	126	1	68	67	1	1	131	3	X	104	3	2	5	99	131	16	133	99	99	3	99	1	1	27	1	1	137	89	10	108	1	133	87	5	15	67	1	1	76	68	67	67	68	67	67	3	104	1	38	38	122	104	101	3	104	111	10	81	9	181	109	111	111	99	3	2	137	11	67	111	11	67	104	104	11	104	176	67	104	3	9	104	3	67	111	67	137	67	67	67	9	68	68	104	137	104	104	99	68	176	104	104	104	81	18	137	10	104	68	5	67	67	99	68	3	104	104	131	104	67	11	136	10	68	67	67	101	10	104	104	68	67	155	68	129	129	129	129	129	156	129	129	129	129	129	129	129	129	129	129	129	129	80	129	129	129	129	129	129	129	129	129	129	129	129	129	156	156	129	129	192	129	129	129	129	129	129	129	129	129	129	129	129	129	129	129	156	88	76	12	67	67	133	111	67	67	67	1	104	4	67	5	67	108	16	78	67	104	68	68	4	3	4	104	4	61	50	5	137	67	109	4	68	1	4	4	78	67	67	68	68	67	133	108	111	16	3	67	104	76	4	67	104	67	4	104	12	67	67	5	68	9	87	4	111	68	67	78	33	9	67	67	10	67	114	104	68	104	104	10	9	76	4	67	15	67	14	68	3	108	68	4	67	104	13	67	1	67	68	104	4	13	11	67	104	4	195	3	108	67	67	79	104	67	12	67	67	67	67	99	13	67	67	62	132	18	104	136	3	109	19	18	124	75	67	67	138	108	116	139	1	42	140	68	5	9	125	8	67	63	3	67	125	109	68	13	67	116	67	1	68	108	67	5	8	81	1	143	109	67	110	67	104	123	8	108	5	144	1	13	110	68	3	75	33	13	119	13	140	104	146	140	13	67
HAEM0520	thiamine phosphate synthase	82	1	71	71	6	1	71	125	71	71	8	101	9	6	125	71	10	3	11	71	6	5	12	102	101	9	71	6	12	102	12	3	12	5	71	101	125	71	8	12	118	72	6	6	71	13	78	71	6	3	5	3	120	3	71	15	101	99	102	71	3	101	102	4	75	114	3	79	3	101	1	71	120	101	82	12	120	71	82	71	3	20	120	3	17	12	101	1	21	22	6	4	6	1	23	4	99	82	123	19	12	125	99	99	71	6	22	12	102	6	71	101	12	71	24	9	4	101	12	117	117	12	12	1	89	4	103	1	71	102	8	71	6	101	101	6	71	71	9	3	138	6	6	125	4	120	8	101	101	14	71	2	101	99	103	101	123	71	71	1	103	101	71	71	71	71	102	6	1	1	1	125	21	71	71	4	6	101	4	5	4	101	3	71	7	71	16	4	118	4	6	123	125	141	4	71	4	1	4	12	82	71	4	71	79	71	12	1	6	4	131	4	71	9	83	82	82	2	82	4	4	17	4	82	1	4	9	1	6	12	82	82	82	20	140	4	71	4	82	4	82	3	20	14	83	1	83	27	71	71	4	12	101	6	79	71	4	71	5	83	111	16	82	13	4	6	82	4	8	82	1	82	1	20	6	8	54	101	30	80	139	4	4	125	20	71	71	101	4	71	20	4	13	12	16	2	10	82	85	101	12	2	131	83	82	20	139	71	71	1	5	102	4	4	12	4	101	83	82	85	83	4	85	20	6	6	82	5	101	3	71	102	12	12	101	101	142	82	71	4	20	83	101	71	20	1	1	82	139	82	20	5	20	9	71	4	1	82	3	71	16	82	82	71	71	85	83	1	20	71	71	71	97	12	82	20	1	6	6	1	12	4	4	71	1	4	12	71	71	3	71	71	6	4	4	71	4	82	3	83	20	143	4	71	1	131	71	71	117	25	139	82	101	85	125	71	71	4	4	101	4	82	12	4	101	12	82	101	71	143	12	4	82	4	6	6	3	71	83	1	20	20	4	71	4	4	9	8	102	12	82	6	4	32	83	82	83	4	101	4	71	6	71	72	6	83	1	1	139	71	4	82	3	123	4	71	4	101	21	82	4	101	4	101	6	139	4	4	3	1	4	125	85	71	6	117	6	3	71	12	4	6	82	12	4	83	117	12	4	71	102	4	4	20	82	99	139	1	6	33	20	71	9	4	117	3	79	12	101	101	12	20	101	101	4	85	71	131	102	117	20	3	83	113	79	20	3	71	20	4	71	82	5	4	1	1	1	4	20	9	20	8	20	20	20	20	71	131	139	139	139	139	16	2	72	12	139	87	16	109	71	14	16	102	3	71	12	145	71	20	4	6	16	16	82	71	82	82	82	6	102	1	12	71	6	8	34	71	5	120	20	18	12	71	71	12	99	20	139	35	12	1	4	6	71	25	3	4	20	20	134	14	1	71	19	8	118	71	102	9	99	71	12	12	71	12	14	12	101	12	8	12	8	12	12	101	8	37	3	89	12	38	32	1	147	78	71	9	39	4	101	1	22	71	8	5	14	1	103	72	71	78	X	12	103	4	148	102	29	118	9	15	72	139	148	101	5	38	71	44	45	46	101	101	6	71	102	14	71	106	71	71	118	148	101	116	8	3	X	76	101	71	102	101	95	9	125	54	71	101	1	1	139	90	78	153	25	25	25	71	101	101	101	101	71	71	9	71	6	6	19	78	6	71	12	6	X	5	71	5	8	X	8	25	101	6	8	92	101	82	125	125	71	154	93	79	3	5	101	91	9	102	101	101	71	9	120	101	101	71	X	5	71	71	71	101	71	3	12	101	80	8	6	101	35	71	21	3	4	102	3	120	6	3	125	9	104	50	71	27	21	102	139	94	27	1	12	48	125	9	1	1	12	49	139	91	112	9	71	5	3	125	82	71	106	5	71	71	12	111	2	19	78	6	71	12	6	X	5	71	5	8	X	8	25	101	6	8	92	101	82	125	125	71	154	93	79	3	5	101	91	9	102	101	101	71	9	120	101	101	71	X	5	71	71	71	101	71	3	12	101	80	8	6	101	35	71	21	3	4	102	3	120	6	3	104	50	71	27	21	102	139	111	94	27	1	12	48	125	9	1	1	12	49	139	91	112	1	1	1	2	131	82	4	102	3	71	6	71	117	125	71	101	71	111	1	90	71	76	1	12	12	102	82	71	117	20	6	8	9	1	3	6	20	102	6	102	8	12	3	30	25	82	118	101	5	20	12	125	101	71	71	101	1	6	71	1	1	71	3	X	12	3	2	5	102	71	72	71	102	102	3	102	1	1	139	1	1	9	91	101	9	1	71	97	5	137	71	1	1	X	6	71	71	6	71	71	3	12	1	38	38	106	12	14	3	12	101	101	78	8	156	102	101	101	102	3	2	120	125	71	101	125	71	12	12	60	12	19	71	12	3	8	12	3	71	101	99	120	71	71	71	8	6	6	12	120	12	12	102	6	19	12	12	12	78	22	120	101	12	6	5	71	99	102	6	3	12	12	71	12	71	125	28	101	6	71	71	14	101	12	12	6	71	18	6	20	20	20	20	20	140	20	20	20	20	20	20	20	20	20	20	20	20	85	20	20	20	20	20	20	20	20	20	20	20	20	20	140	140	20	20	61	20	20	20	20	20	20	20	20	20	20	20	20	20	20	20	140	90	80	10	71	71	71	101	71	71	71	1	12	4	71	5	71	9	72	82	71	12	6	6	4	3	4	12	4	62	17	5	9	71	102	4	6	1	172	4	82	71	71	6	6	71	71	9	101	72	3	71	12	80	4	71	12	71	4	12	10	71	71	5	6	8	97	4	101	6	71	82	32	8	71	71	101	71	39	12	6	12	12	101	8	80	4	71	137	71	30	6	3	9	6	4	71	12	123	71	1	71	6	12	4	123	125	71	12	4	64	3	9	99	71	84	12	71	10	99	99	71	71	102	123	71	117	3	X	78	12	28	3	102	16	22	66	79	71	71	80	9	72	X	63	44	111	6	5	8	112	7	71	111	3	71	112	102	6	123	71	72	71	1	6	9	71	5	7	78	1	111	102	71	105	71	12	67	7	9	5	2	1	72	105	6	3	127	15	108	72	123	111	12	24	111	72	71
HAEM0521	metabolite transport protein	26	1	14	14	53	1	14	120	14	14	99	31	58	15	45	14	X	75	121	14	53	5	54	48	31	58	14	15	54	48	54	3	54	122	14	31	45	X	104	116	123	67	15	53	14	124	23	61	125	3	5	3	58	3	14	77	31	14	56	14	97	31	56	4	X	93	102	24	55	31	1	14	58	31	126	54	58	14	130	14	3	30	58	3	128	54	31	1	49	103	53	4	15	1	X	4	14	26	14	133	54	102	14	14	14	15	103	54	48	15	14	31	54	X	115	58	4	31	54	98	98	54	54	1	46	4	31	1	14	56	99	X	15	31	31	15	14	14	58	75	110	15	15	45	4	58	104	31	31	52	X	2	31	14	31	31	138	14	14	1	31	31	14	61	61	14	56	15	1	1	1	140	104	14	14	13	72	31	4	5	4	31	102	14	67	14	87	4	123	13	15	14	45	4	4	14	4	1	4	54	26	X	13	14	24	14	54	1	15	4	119	4	14	58	26	26	26	2	26	4	13	128	4	26	1	4	58	1	15	54	26	26	26	30	129	4	14	4	26	13	26	102	30	52	26	1	26	142	14	14	13	54	31	53	24	14	4	14	122	26	135	87	26	124	4	15	26	4	99	26	1	26	1	30	15	54	7	31	121	143	144	4	4	45	30	14	14	31	4	117	30	146	147	54	87	2	X	26	34	31	54	2	119	26	26	30	139	14	14	1	5	48	4	4	54	4	31	26	26	34	26	13	34	30	53	53	26	5	31	3	X	56	54	54	31	31	148	26	14	4	30	26	31	14	30	1	1	26	144	26	30	5	30	58	14	13	1	26	3	14	87	26	26	14	14	34	26	1	30	14	14	14	41	54	26	30	1	15	15	1	54	4	4	117	1	4	54	61	14	3	14	14	15	4	4	61	13	26	55	26	30	154	4	14	1	119	14	X	98	92	144	26	31	34	45	X	14	4	4	31	4	26	54	4	31	54	26	31	61	154	54	13	26	4	15	15	151	X	26	1	30	30	4	14	13	4	58	99	48	54	X	15	4	110	155	26	26	4	31	4	X	53	14	71	53	26	1	1	144	X	4	26	3	14	4	14	4	31	104	26	4	31	4	31	53	144	4	4	3	1	4	156	34	14	15	98	53	3	14	54	4	15	26	54	4	26	98	54	4	14	48	4	4	30	26	14	139	1	15	157	30	14	58	4	98	3	24	116	31	31	54	30	31	31	13	34	14	119	56	98	158	75	26	90	24	30	3	14	30	4	61	26	122	4	1	1	1	4	30	58	30	99	30	30	30	30	14	119	139	144	144	144	87	2	X	116	144	X	87	66	14	52	87	56	3	14	54	58	X	30	4	53	87	159	26	14	26	26	26	15	57	1	54	14	15	99	84	14	5	58	30	102	54	61	61	54	14	160	139	151	54	1	4	15	14	136	3	4	30	30	129	52	1	14	76	99	100	14	56	58	14	14	54	54	14	54	52	54	31	54	99	54	99	54	54	31	99	X	55	46	116	49	110	1	124	23	61	58	63	4	31	1	103	14	104	5	68	1	31	16	166	23	X	54	31	167	66	57	168	169	58	170	67	144	66	31	122	49	14	87	64	172	31	31	53	14	57	52	14	73	14	14	174	66	31	175	X	3	14	20	31	14	48	31	47	58	45	7	14	31	1	1	144	40	86	178	92	92	92	14	31	31	31	31	61	61	58	14	15	53	176	23	15	14	54	72	14	5	14	5	104	14	104	92	31	15	104	41	31	26	177	45	14	179	42	24	75	5	31	39	58	57	31	31	14	58	58	31	31	X	14	5	14	14	14	31	14	75	54	31	27	99	15	31	151	14	49	75	4	48	3	58	53	3	45	58	51	180	14	142	104	57	139	43	181	1	54	89	45	58	1	1	54	63	144	39	85	58	14	5	3	45	26	14	59	5	X	X	153	67	184	176	23	15	14	54	72	14	5	14	5	104	14	104	92	31	15	104	41	31	26	177	45	14	179	42	24	75	5	31	39	58	57	31	31	14	58	58	31	31	X	14	5	14	14	14	31	14	75	54	31	27	99	15	31	151	14	49	75	4	48	3	58	53	3	51	180	14	142	104	57	139	67	43	181	1	54	89	45	58	1	1	54	63	144	39	85	1	1	1	2	119	26	13	56	97	14	53	14	98	45	14	31	14	67	1	44	14	21	1	116	54	88	126	14	98	30	15	104	58	1	3	15	30	48	15	57	99	54	102	188	136	126	100	31	5	30	54	45	31	14	14	31	1	15	14	1	1	14	3	X	54	3	2	5	48	14	67	X	48	48	102	48	1	1	139	1	1	58	39	31	58	1	X	41	5	31	14	9	1	25	15	14	14	15	X	X	3	161	1	49	49	73	54	52	3	54	31	80	23	99	45	57	31	31	56	3	2	58	45	14	31	45	61	54	54	215	54	176	14	116	3	99	54	3	14	31	14	58	14	61	X	99	15	15	54	58	54	54	48	15	176	54	54	54	23	103	58	31	54	15	5	14	14	56	15	216	54	54	14	161	14	45	89	31	15	14	117	52	31	54	54	15	14	102	15	30	30	30	30	30	129	30	30	30	30	30	30	30	30	30	30	30	30	34	30	30	30	30	30	30	195	30	30	30	30	30	30	129	129	30	195	219	195	30	30	30	30	30	195	195	30	30	30	30	30	30	30	129	38	25	X	14	14	X	31	X	14	14	1	54	4	14	5	14	58	67	26	61	54	110	15	4	75	4	54	13	222	128	5	58	14	110	13	53	1	4	4	26	14	X	110	15	14	X	58	31	67	75	14	54	25	4	14	54	61	4	54	X	14	14	5	15	99	41	4	31	110	14	26	110	99	14	61	31	61	63	54	225	54	54	31	99	25	4	14	31	14	121	15	3	58	15	4	14	54	14	X	1	14	225	54	4	14	45	14	54	4	49	3	58	14	14	27	54	61	X	14	14	61	61	48	14	X	98	226	X	23	54	89	102	57	87	103	84	24	105	105	107	58	81	14	1	87	108	53	5	99	85	67	61	111	75	14	85	57	112	14	14	81	14	1	15	58	14	5	67	23	1	108	57	14	14	61	54	83	67	58	5	67	1	16	14	15	89	X	70	62	71	14	108	54	84	108	16	14
HAEM0523	RNA helicase	28	3	16	16	30	1	16	136	16	16	16	56	137	17	54	X	139	61	140	16	30	5	60	30	56	64	16	141	60	30	60	128	60	5	16	16	54	16	142	60	X	40	74	30	16	143	25	16	16	106	5	106	110	146	16	147	56	77	30	16	102	56	30	4	X	99	109	26	61	56	1	16	110	56	28	60	110	16	89	16	126	101	110	106	149	60	56	1	63	151	30	4	152	1	153	4	77	28	16	87	60	102	77	77	16	17	151	60	30	17	16	16	60	X	40	64	4	16	60	16	16	60	60	3	47	4	57	1	16	30	16	145	60	56	56	74	16	16	137	61	95	74	17	54	4	110	142	56	56	59	16	135	56	77	X	16	16	16	16	1	25	56	16	16	16	16	30	74	1	1	1	5	156	X	X	4	79	56	4	5	4	56	102	X	81	16	40	4	4	4	17	16	54	4	4	16	4	3	4	60	28	16	4	16	26	16	60	3	74	4	X	4	16	137	28	28	28	2	28	4	4	158	4	28	1	4	120	3	17	60	28	28	28	101	244	4	16	4	28	4	28	102	104	59	159	3	28	25	16	16	4	60	56	30	26	16	4	X	5	28	122	98	28	148	4	17	28	4	16	28	3	28	6	104	74	60	11	56	54	26	X	4	4	54	104	16	16	56	4	16	104	4	148	60	40	135	139	28	35	56	60	135	X	28	28	104	3	16	16	3	5	30	4	4	60	4	56	28	28	35	28	161	35	104	30	30	28	5	56	128	16	30	60	60	56	56	162	28	16	4	104	28	56	16	104	1	1	28	X	28	104	5	104	137	16	4	3	28	106	131	40	28	28	16	16	35	28	3	104	16	16	16	43	60	28	160	3	152	17	1	60	4	4	16	1	4	60	16	16	106	16	16	74	4	4	16	161	28	61	28	101	167	4	16	1	X	16	16	16	X	X	28	56	35	168	16	16	4	4	56	4	28	60	4	56	60	28	56	16	167	60	4	28	4	17	152	123	105	28	1	104	160	4	131	4	4	137	16	30	60	28	141	4	40	28	28	28	4	56	4	16	30	16	76	30	28	1	1	X	16	4	28	128	16	4	16	4	56	156	X	4	56	4	56	30	X	4	4	106	3	4	40	35	16	17	16	30	106	16	60	4	152	28	60	4	28	16	60	4	16	30	4	4	170	28	77	3	1	74	X	160	16	137	4	16	106	26	60	16	16	60	101	56	56	4	35	16	X	30	16	160	61	28	96	171	101	128	16	160	4	172	28	5	4	1	1	1	4	104	137	104	16	104	104	104	104	16	X	3	X	X	X	40	2	173	60	X	32	40	174	16	59	40	30	106	X	60	110	105	104	4	30	40	93	28	16	28	28	28	17	73	1	60	16	74	16	75	16	86	175	101	150	60	16	16	60	77	104	3	123	60	1	4	176	130	154	106	4	104	101	244	59	1	16	87	16	107	16	30	64	77	16	60	60	16	60	59	60	16	60	16	60	16	60	60	16	16	X	61	47	60	72	179	9	180	25	16	64	95	4	16	1	151	16	142	5	75	1	57	183	184	X	186	60	62	187	189	73	190	191	64	X	40	X	X	78	5	40	131	128	193	X	56	16	30	16	73	59	194	83	131	16	195	X	56	196	16	128	16	20	56	16	30	56	48	64	168	11	16	56	3	1	X	35	140	X	X	X	X	16	202	56	56	56	16	16	64	16	17	30	58	25	74	16	60	79	16	5	130	5	142	16	142	97	56	17	142	44	16	49	200	54	16	X	45	34	61	86	16	42	64	73	X	16	16	64	110	56	56	145	16	5	16	16	16	16	16	61	60	16	50	16	17	56	123	16	51	61	4	30	106	110	30	106	168	64	58	X	16	201	156	73	3	46	201	1	60	61	54	64	3	3	60	X	X	42	94	64	16	5	128	168	28	16	66	5	16	16	60	80	X	58	25	74	16	60	79	16	5	130	5	142	16	142	97	56	17	142	44	16	49	200	54	16	X	45	34	61	86	16	42	64	73	X	16	16	64	110	56	56	145	16	5	16	16	16	16	16	61	60	16	50	16	17	56	123	16	51	61	4	30	106	110	30	106	58	X	16	201	156	73	3	80	46	201	1	60	61	54	64	3	3	60	X	X	42	94	1	3	3	2	X	28	15	30	102	16	30	131	129	54	16	56	16	80	3	41	16	22	1	60	60	95	28	16	16	104	17	142	64	1	106	74	101	30	74	73	16	60	102	54	154	28	107	56	5	101	60	54	56	16	X	56	1	17	16	1	1	16	128	24	60	126	81	86	30	16	40	105	30	30	132	30	1	1	3	1	1	120	42	56	64	1	16	55	5	25	131	1	1	27	203	16	16	74	145	145	128	60	1	133	133	83	60	59	128	60	56	16	25	16	54	73	56	56	30	106	81	110	54	16	56	54	16	60	60	74	60	58	16	60	106	16	60	126	16	56	77	110	16	16	145	16	17	74	60	110	60	60	30	74	58	60	60	60	25	151	110	16	60	17	86	16	77	30	74	126	60	60	16	60	16	54	108	16	17	16	16	59	16	60	60	74	16	150	74	101	101	101	101	101	X	160	104	104	160	160	101	160	101	104	104	160	101	37	101	104	160	101	104	160	101	104	101	104	101	101	104	244	244	160	101	104	101	101	101	101	104	101	101	101	101	104	101	104	101	101	104	244	41	27	139	227	16	105	56	16	16	16	1	60	4	16	5	16	64	228	28	16	60	40	74	4	61	4	60	4	X	54	86	120	16	230	4	30	1	4	4	28	227	16	40	74	16	105	64	56	228	61	16	60	27	4	16	60	16	4	60	139	16	16	5	17	16	43	4	56	40	16	28	179	16	16	16	56	16	X	60	231	60	60	56	16	27	4	16	25	16	140	17	128	64	17	4	130	60	16	145	1	130	231	60	4	16	54	16	60	4	63	128	137	77	16	29	60	16	139	77	77	16	16	30	16	16	16	232	103	25	60	108	109	73	95	111	113	26	X	X	54	64	91	16	3	115	X	30	86	16	94	81	16	X	61	16	94	65	17	16	16	119	16	3	74	64	16	5	81	25	3	X	82	16	16	16	60	93	81	64	5	121	3	122	16	74	123	34	X	70	88	16	X	60	125	X	122	16
HAEM0524	tRNA1(Val) (adenine(37)-N6)-methyltransferase	27	1	51	51	50	1	51	104	51	51	51	X	89	50	30	X	105	78	73	51	50	5	53	50	X	56	14	15	53	50	51	3	51	5	51	51	30	84	51	51	105	75	50	50	51	51	17	51	51	3	5	3	51	3	51	74	X	47	50	14	81	X	50	4	X	79	81	26	49	X	1	51	51	X	27	53	51	51	6	51	3	7	51	3	X	51	X	1	X	110	50	4	50	1	X	4	47	27	51	67	53	81	47	47	51	15	110	53	50	15	51	51	53	X	100	56	4	51	53	51	51	53	53	1	45	4	2	1	51	50	51	51	53	X	X	50	14	51	89	78	62	50	15	30	4	51	51	X	X	53	51	2	X	47	X	51	51	51	51	1	54	X	51	51	51	14	50	50	1	1	1	5	114	X	X	4	X	X	4	5	4	X	81	X	58	51	62	4	4	4	15	51	30	4	4	51	4	1	4	51	27	84	4	51	26	51	51	1	50	4	103	4	51	89	27	27	27	2	27	4	4	169	4	27	1	4	56	1	15	51	27	27	27	7	113	4	51	4	28	4	27	81	7	53	27	1	27	54	14	51	4	53	X	50	26	51	4	X	5	27	111	49	27	88	4	15	27	4	51	27	1	27	58	7	50	53	11	X	30	26	115	4	4	30	7	14	51	X	4	51	7	4	107	51	117	2	105	27	35	X	51	2	103	27	27	7	1	14	51	8	5	50	4	4	51	4	X	27	27	35	27	4	35	7	50	50	27	5	X	3	84	50	51	53	X	X	118	27	51	4	7	27	X	51	7	1	1	27	115	27	7	120	7	89	51	4	1	27	3	51	62	27	27	14	51	35	27	1	7	51	51	51	40	51	27	7	1	50	15	1	51	4	4	51	1	4	53	51	51	3	14	51	50	4	4	51	4	27	49	27	7	30	4	14	1	103	51	84	51	112	115	27	X	35	30	84	51	4	4	X	4	27	51	4	X	51	27	X	51	30	51	4	27	4	15	50	97	84	27	1	7	7	4	51	4	4	89	51	50	51	27	15	4	47	27	27	27	4	X	4	84	50	51	62	50	27	1	1	115	84	4	27	3	51	4	51	4	X	114	27	4	X	4	X	50	115	4	4	3	1	4	62	35	51	15	51	50	3	51	53	4	50	27	51	4	27	51	53	4	51	50	4	4	7	27	47	1	1	50	50	7	14	89	4	51	3	26	51	51	51	53	7	X	X	4	35	14	103	50	51	7	78	27	77	26	7	3	51	7	4	51	27	5	4	1	1	1	4	7	89	7	51	7	7	7	7	51	103	1	115	115	115	62	2	123	51	115	31	62	50	51	53	62	50	3	X	51	51	84	7	4	50	62	72	27	51	27	27	27	15	58	1	53	51	50	51	63	51	5	51	7	108	53	51	51	53	47	7	1	97	53	1	4	47	56	112	3	4	7	7	113	53	1	51	67	51	85	14	50	56	47	51	53	53	51	53	53	53	51	53	51	53	51	53	53	51	51	112	49	45	51	57	126	1	6	54	51	56	62	4	51	1	110	14	51	5	63	1	2	128	117	54	67	51	2	4	58	58	X	X	56	73	75	115	131	X	5	47	51	87	64	X	X	51	50	51	58	53	57	65	51	51	54	131	X	132	51	3	51	21	X	14	50	X	46	56	30	11	51	X	1	1	104	35	73	135	112	112	112	51	51	X	X	X	51	51	56	51	15	50	10	54	50	14	51	X	51	5	56	5	51	51	51	51	X	15	51	41	51	27	30	30	51	52	42	33	78	5	51	39	56	58	136	51	14	56	51	X	X	51	51	5	51	51	51	51	51	137	51	51	36	51	15	X	97	51	27	137	4	50	3	51	50	3	30	56	52	64	51	134	138	58	1	43	134	1	51	49	30	56	1	1	51	X	115	39	74	56	51	5	3	30	27	51	59	5	84	84	51	58	62	10	54	50	14	51	X	51	5	56	5	51	51	51	51	X	15	51	41	51	27	30	30	51	52	42	33	78	5	51	39	56	58	136	51	14	56	51	X	X	51	51	5	51	51	51	51	51	137	51	51	36	51	15	X	97	51	27	137	4	50	3	51	50	3	52	64	51	134	138	58	1	58	43	134	1	51	49	30	56	1	1	51	X	115	39	74	1	1	1	2	103	27	4	50	81	51	50	51	51	30	51	X	51	58	1	44	51	23	1	51	51	X	27	51	51	7	15	51	56	1	3	50	7	50	50	58	51	51	81	140	112	27	85	X	5	7	53	30	X	51	X	X	1	15	51	1	1	51	3	25	53	3	58	5	50	51	75	84	50	50	81	50	1	1	1	1	1	56	39	X	56	1	84	40	5	54	51	1	1	17	58	51	51	50	51	51	3	51	1	102	102	65	51	X	3	51	X	51	54	51	30	58	X	X	50	3	58	51	30	51	X	30	51	51	53	50	51	10	14	51	3	51	51	3	51	X	47	51	51	51	51	51	15	50	53	51	51	51	50	50	10	51	51	51	54	110	51	51	51	15	5	14	47	50	50	3	51	53	51	51	51	30	86	51	15	51	51	53	51	51	53	50	51	108	50	7	7	7	7	7	113	7	7	7	7	7	7	7	7	7	7	7	7	35	7	7	7	7	7	7	7	7	7	7	7	7	7	113	113	7	7	7	7	7	7	7	7	7	7	7	7	7	7	7	7	7	7	113	37	17	105	51	14	84	X	51	51	14	1	51	4	14	5	51	56	75	27	51	51	47	50	4	78	4	51	4	64	30	5	X	51	49	4	50	1	4	4	27	51	51	47	50	51	84	56	X	75	78	14	51	17	4	14	51	51	4	51	105	14	51	5	15	51	40	153	X	47	14	27	126	51	51	51	X	51	108	51	56	53	51	X	51	17	4	51	54	14	73	15	3	56	15	4	56	51	51	51	1	56	56	51	4	51	30	14	51	4	67	3	89	47	14	29	51	51	105	47	47	51	51	50	51	51	51	47	82	17	53	86	81	58	62	87	89	26	91	91	93	56	68	51	1	76	47	50	94	51	74	58	51	16	49	51	74	58	50	51	51	96	51	1	50	56	51	5	58	54	1	47	58	51	51	51	51	72	58	56	5	54	1	16	51	50	97	33	64	62	69	51	47	53	99	47	16	14
HAEM0525	tRNA/rRNA methyltransferase	28	1	15	15	59	1	15	130	15	15	15	55	107	16	124	131	132	69	89	15	59	5	16	32	X	15	15	16	16	32	15	3	15	110	15	58	124	15	15	30	132	90	16	32	104	15	26	15	134	3	5	3	133	135	87	88	55	51	32	15	100	X	32	99	131	95	100	27	56	55	1	15	133	X	28	16	133	15	80	104	3	97	133	3	15	15	55	55	61	141	32	99	16	1	142	99	74	28	15	143	16	144	74	51	104	16	141	16	32	16	15	58	16	131	X	15	99	58	16	15	15	16	16	1	48	99	2	1	15	32	X	15	16	X	55	16	15	15	107	69	X	16	16	124	99	133	15	X	X	16	15	2	55	74	139	58	15	15	104	1	119	55	15	15	15	15	32	16	1	1	1	5	146	131	131	99	66	55	99	5	99	X	100	131	76	15	71	99	99	99	16	15	124	99	99	104	99	1	99	30	28	15	99	15	27	104	68	1	16	99	147	99	15	107	28	28	28	2	28	99	99	148	99	28	1	99	117	1	16	15	28	28	28	97	140	99	15	99	28	99	28	100	97	16	28	1	28	119	15	104	99	16	X	59	27	113	99	131	110	28	108	93	28	X	99	16	28	99	15	28	1	28	70	97	16	16	8	X	124	27	149	99	99	124	97	15	15	X	99	15	97	99	151	15	124	2	132	28	34	X	15	2	129	28	28	145	1	15	15	1	5	32	99	99	15	99	X	28	28	34	28	99	34	153	X	32	28	5	55	3	15	32	15	16	X	X	154	28	58	99	97	28	X	15	97	1	1	28	149	28	97	5	97	107	15	99	1	28	3	15	71	28	28	15	104	34	28	1	97	15	104	15	47	15	28	97	1	16	16	1	15	99	99	15	1	99	16	15	15	3	15	15	16	99	99	15	99	28	56	28	97	124	99	15	1	129	104	15	15	79	149	28	55	34	124	15	113	99	99	X	99	28	15	99	55	15	28	X	15	124	15	99	28	4	16	16	122	15	28	1	97	97	99	15	99	99	107	X	32	15	28	16	99	156	28	157	28	99	X	99	15	59	104	69	59	28	1	1	149	X	99	28	3	15	99	15	99	55	146	28	99	55	99	55	32	149	99	99	3	1	99	71	34	15	16	159	59	3	15	16	99	16	28	15	4	28	15	16	99	15	32	99	99	97	28	51	6	1	16	160	97	15	107	99	15	3	X	30	58	58	16	97	55	X	99	34	15	129	32	159	97	69	28	92	27	97	3	15	97	99	15	28	110	99	1	1	1	99	97	107	97	X	153	97	153	97	15	129	1	149	149	149	71	2	162	30	149	31	71	16	58	16	71	32	3	131	15	133	15	97	99	32	71	78	28	104	28	28	28	16	62	1	16	15	16	X	73	15	5	133	97	138	16	15	15	16	51	97	1	122	16	1	99	X	15	79	3	99	97	97	140	16	1	104	79	X	102	15	32	15	51	15	16	16	15	16	16	16	58	164	X	16	X	16	16	58	X	79	56	48	30	2	124	1	165	119	15	15	71	99	58	1	141	15	15	110	73	X	2	89	X	119	166	15	60	99	168	62	55	169	117	89	90	149	172	55	110	173	15	106	72	120	X	58	32	174	62	16	175	75	15	174	176	172	X	177	15	3	15	21	X	15	32	X	49	15	124	8	15	55	1	1	179	41	89	72	183	183	183	15	15	X	X	X	15	15	15	15	16	59	X	184	16	15	15	66	15	110	15	110	15	15	15	94	55	16	15	42	58	50	124	124	15	85	43	33	69	5	58	46	15	62	X	58	15	15	133	X	55	15	15	110	15	113	15	58	15	69	15	58	52	X	16	X	122	15	35	69	99	32	3	133	59	3	124	15	57	72	15	181	146	62	1	44	181	1	15	56	124	15	1	1	15	182	149	45	88	15	15	110	3	124	28	15	64	5	15	15	15	70	71	X	184	16	15	15	66	15	110	15	110	15	15	15	94	55	16	15	42	58	50	124	124	15	85	43	33	69	5	58	46	15	62	X	58	15	15	133	X	55	15	15	110	15	113	15	58	15	69	15	58	52	X	16	X	122	15	35	69	99	32	3	133	59	3	57	72	15	181	146	62	1	70	44	181	1	15	56	124	15	1	1	15	182	149	45	88	1	1	1	2	129	28	14	32	100	15	15	15	15	124	15	55	15	70	1	39	15	23	1	30	15	71	28	15	15	97	16	15	117	1	3	16	97	32	16	62	X	15	100	189	79	28	102	66	5	97	16	125	55	15	131	X	1	190	15	1	1	15	3	25	16	3	76	5	32	15	90	15	32	32	100	32	1	10	1	1	1	117	46	63	15	X	15	47	110	119	15	1	1	26	83	113	15	16	15	15	3	15	1	127	127	75	15	16	3	15	X	58	119	X	124	62	X	X	32	3	76	133	124	104	X	124	15	15	16	16	15	X	15	30	3	X	15	3	15	X	74	133	15	15	15	X	16	16	16	133	15	15	32	16	X	15	15	15	119	141	133	58	15	16	5	15	74	32	16	3	15	16	15	15	15	125	105	58	16	15	15	16	58	15	16	16	15	138	16	97	97	97	97	97	140	97	97	97	97	97	97	97	97	145	97	97	97	34	97	145	97	97	97	97	97	97	97	97	97	97	97	140	140	97	97	97	97	97	97	97	97	97	97	97	97	145	97	97	97	97	145	140	39	26	132	15	15	15	X	15	15	15	1	15	99	15	5	15	15	90	28	15	15	156	16	99	76	99	15	99	72	124	211	117	15	56	99	32	1	99	99	28	15	15	156	16	15	15	15	X	90	76	15	15	26	99	15	15	15	99	15	132	15	15	5	16	X	47	99	X	156	15	28	124	X	15	15	55	15	138	15	117	16	15	55	X	26	99	104	119	15	89	16	3	15	16	99	15	15	15	15	1	15	117	15	99	15	124	15	15	99	79	3	107	74	15	29	15	15	132	51	74	15	15	32	15	15	15	204	101	26	16	105	100	62	69	106	107	27	108	108	17	15	82	15	1	91	111	32	5	X	88	76	15	17	56	15	88	62	16	15	15	116	15	1	16	15	15	5	76	119	1	121	77	15	15	15	15	86	76	15	5	X	1	17	15	16	122	123	72	69	71	15	111	16	124	111	17	15
HAEM0526	phosphatidylserine synthase	67	1	55	55	X	1	55	6	55	55	55	87	8	92	86	97	144	99	145	55	55	5	92	89	9	55	55	92	92	89	55	3	55	5	55	87	86	55	55	138	144	115	92	55	121	146	64	55	55	3	5	3	123	148	87	11	87	7	89	55	99	9	89	4	97	117	99	65	93	87	1	55	123	9	67	92	153	55	154	121	3	12	123	3	55	55	87	14	8	91	55	4	92	1	155	4	103	67	121	86	92	157	103	7	121	56	91	92	89	56	55	87	92	97	136	55	4	87	92	55	55	92	92	1	83	4	90	1	55	89	55	55	92	9	87	92	55	55	8	99	114	92	92	86	4	123	55	9	9	56	55	2	87	103	159	87	121	55	121	1	132	87	55	55	137	55	89	92	1	1	1	161	18	97	97	4	9	87	4	5	4	9	99	97	104	55	114	4	4	4	92	121	162	4	4	121	4	1	4	138	67	55	4	55	65	121	87	1	92	4	19	4	55	8	67	66	67	2	67	163	4	20	4	67	1	4	131	1	164	55	66	67	66	12	152	4	55	4	66	4	66	99	12	56	67	1	67	132	55	121	4	92	9	55	65	55	4	97	5	67	158	114	66	18	4	92	67	4	55	67	1	67	22	12	92	92	23	9	165	65	166	4	4	86	12	55	55	9	4	140	12	4	18	55	86	2	144	67	69	9	55	2	19	67	67	12	1	55	55	1	5	89	4	4	55	163	9	67	67	69	67	4	69	12	147	55	66	5	87	3	55	89	55	92	9	9	24	67	87	4	12	67	9	55	12	1	1	66	166	66	12	5	12	8	55	4	1	66	3	55	114	67	67	55	121	69	67	1	12	55	121	55	82	55	67	12	1	92	92	1	55	4	4	140	1	4	92	55	55	3	55	55	92	4	4	137	4	67	93	67	12	86	4	55	1	19	121	55	55	8	166	67	87	69	86	55	55	4	4	9	4	66	55	4	87	55	67	9	55	86	55	4	67	4	92	92	167	55	67	1	12	12	4	55	4	4	8	55	89	55	67	92	4	107	67	67	67	4	9	4	55	55	121	102	55	67	1	1	166	55	4	67	3	121	4	55	4	87	18	67	4	87	4	87	55	166	4	4	3	1	4	114	69	55	56	55	55	3	55	92	4	92	67	55	4	67	55	92	4	55	89	4	4	12	67	7	1	1	92	91	12	55	8	4	55	3	86	138	87	87	92	12	87	9	4	69	55	19	89	55	12	168	71	26	65	12	3	55	12	4	137	67	5	4	1	1	1	4	12	8	12	55	12	12	12	12	55	19	1	166	166	166	114	2	169	138	166	72	114	92	87	56	114	89	3	97	55	123	55	12	4	55	114	27	67	121	67	67	67	92	97	1	92	55	92	55	82	55	5	123	12	150	92	55	55	92	7	12	1	167	92	1	4	107	75	8	3	163	12	12	152	56	1	121	8	55	107	55	89	96	7	55	92	92	55	92	56	92	87	92	55	92	55	92	92	87	55	8	93	83	138	100	171	1	169	132	55	96	97	4	87	1	91	55	55	5	82	1	90	173	165	174	30	55	94	4	177	97	87	99	131	145	115	166	33	87	5	100	55	101	34	35	9	87	55	180	16	56	55	105	55	180	181	33	9	182	55	3	55	59	9	55	89	9	84	55	86	23	55	87	1	1	166	78	112	98	56	56	56	55	55	9	9	9	137	137	55	55	92	55	109	91	92	55	55	9	55	5	75	5	55	55	55	5	87	92	55	79	87	85	86	165	55	16	80	73	99	5	87	77	96	97	36	87	55	55	123	9	87	55	55	5	55	55	55	87	55	99	55	87	70	55	92	9	167	55	70	99	4	89	3	123	55	3	86	55	187	37	55	38	18	97	17	81	38	1	55	93	86	55	1	1	55	94	166	73	39	55	55	5	3	86	67	55	95	5	55	55	55	101	97	109	91	92	55	55	9	55	5	75	5	55	55	55	5	87	92	55	79	87	85	86	165	55	16	80	73	99	5	87	77	96	97	36	87	55	55	123	9	87	55	55	5	55	55	55	87	55	99	55	87	70	55	92	9	167	55	70	99	4	89	3	123	55	3	187	37	55	38	18	97	17	101	81	38	1	55	93	86	55	1	1	55	94	166	73	39	1	1	1	2	19	67	54	89	99	55	55	55	55	86	55	87	55	101	1	76	55	61	1	138	55	114	67	55	55	12	92	55	131	1	3	92	12	89	92	97	55	55	99	192	8	67	107	9	5	12	92	139	87	55	97	9	1	92	55	1	1	55	3	63	92	3	104	5	89	55	115	55	89	89	99	89	1	1	17	1	1	131	77	87	55	1	55	82	5	132	55	1	1	64	108	55	55	92	55	55	3	55	1	46	46	105	55	56	3	55	9	87	220	55	190	97	9	9	89	3	104	123	86	121	9	86	137	55	92	92	55	109	55	138	3	55	55	3	55	9	103	123	55	137	55	55	92	92	92	123	X	55	89	92	109	55	55	55	132	91	123	87	55	56	5	55	103	89	92	3	55	92	55	55	55	139	122	87	56	55	140	56	87	55	92	92	55	150	92	12	12	12	12	12	152	12	12	12	12	12	12	12	12	12	12	12	12	69	12	12	12	12	12	12	12	12	12	12	12	12	12	152	152	12	12	12	12	12	12	12	12	12	12	12	12	12	12	12	12	12	12	152	76	64	X	55	55	55	9	55	55	55	1	55	4	55	5	55	96	115	67	55	55	107	92	4	223	4	55	4	37	86	5	131	55	93	4	55	1	4	4	67	55	55	107	92	55	55	96	9	115	223	55	55	64	4	55	55	55	4	55	144	55	55	5	56	55	82	4	9	107	55	67	171	55	55	55	87	55	225	55	131	92	55	87	55	64	4	121	132	198	145	56	3	96	92	4	75	55	121	55	1	75	131	55	4	121	86	55	55	4	5	3	8	103	55	68	55	137	144	7	103	55	137	89	121	55	55	49	120	64	92	122	99	97	99	101	8	65	29	29	127	96	110	55	1	113	37	55	5	55	39	104	55	128	106	55	39	97	92	121	55	100	55	1	92	96	55	5	104	132	1	51	97	55	55	55	55	111	104	96	5	133	1	127	55	92	134	135	37	99	97	121	37	92	86	37	127	55
HAEM0527	fatty acid metabolism transcriptional regulator FadR	103	1	6	6	7	1	9	10	6	6	9	5	13	14	15	14	127	3	16	6	6	5	17	6	18	6	6	14	17	6	9	3	9	5	6	5	15	6	21	9	127	22	14	6	6	6	94	6	6	3	5	3	19	24	5	13	5	12	6	6	3	18	6	4	14	1	3	102	14	5	1	20	19	18	103	17	19	6	26	6	3	15	19	3	6	9	5	27	25	15	6	4	14	1	16	4	28	103	30	15	17	3	28	12	6	14	15	17	6	14	9	5	17	14	3	6	4	5	17	6	6	17	17	31	119	4	32	1	6	6	9	20	17	18	5	14	6	9	13	3	14	14	14	15	4	19	21	18	18	14	9	2	5	28	14	5	6	9	6	1	14	5	6	6	6	6	6	14	1	1	1	5	12	14	14	4	18	5	4	5	4	18	3	14	11	6	14	4	4	4	14	6	15	4	4	6	4	35	4	9	103	6	4	6	102	6	5	31	14	4	10	4	6	13	103	103	106	2	103	4	4	38	4	103	1	4	104	1	14	9	103	103	103	15	1	4	6	4	103	4	103	3	15	14	103	1	103	14	6	6	4	17	18	6	102	6	4	14	5	103	26	14	103	12	4	14	103	4	9	103	1	103	1	15	14	17	26	18	15	102	41	4	4	15	15	6	6	18	4	14	15	4	12	9	15	2	127	103	108	18	9	2	10	103	106	15	1	6	6	26	5	6	4	4	9	4	18	103	103	108	103	4	108	15	128	6	103	5	5	3	6	6	9	17	18	18	43	103	5	4	15	103	18	9	15	1	1	103	41	103	15	5	15	13	9	4	1	103	3	6	14	103	106	6	6	108	103	1	15	36	6	9	118	9	103	15	1	14	14	1	9	4	4	14	1	4	17	6	20	3	6	9	14	4	4	6	4	103	14	103	15	15	4	6	1	10	6	6	6	25	41	103	5	108	15	6	6	4	4	18	4	103	9	4	5	9	103	18	6	15	9	4	106	4	14	14	14	6	103	1	15	15	4	6	4	4	13	9	45	9	103	14	4	122	103	103	103	4	18	4	6	6	6	3	6	103	1	1	41	47	4	103	3	6	4	6	4	5	12	103	4	5	4	5	6	41	4	4	3	1	4	14	108	36	14	6	6	3	9	17	4	14	103	9	4	103	6	17	4	20	6	4	4	15	103	12	1	1	14	10	15	6	13	4	6	3	15	9	5	5	17	15	5	18	4	108	6	10	6	6	15	15	103	29	102	15	3	9	15	4	6	103	5	4	1	1	1	4	15	13	15	9	15	15	15	15	20	10	1	41	41	41	14	2	26	9	41	107	14	14	5	14	14	6	3	14	9	19	6	15	4	6	14	14	103	6	103	103	103	14	14	1	17	6	14	9	118	6	5	19	15	3	17	6	6	17	12	15	1	14	17	1	4	124	6	25	3	4	15	15	1	14	1	6	25	9	122	6	6	6	12	6	17	17	20	17	14	17	5	17	9	17	9	17	17	5	9	25	14	119	9	29	127	1	26	14	6	6	14	4	5	1	15	6	21	5	118	1	51	16	15	54	12	9	56	4	3	14	5	3	104	16	22	41	29	5	5	29	6	60	61	26	18	5	6	118	25	14	6	3	6	118	14	29	18	14	9	3	39	97	18	6	45	18	120	6	15	26	20	5	1	1	41	113	25	122	14	14	14	36	6	18	18	18	6	6	6	6	14	6	10	15	14	6	9	18	39	5	6	5	21	39	21	68	5	14	21	114	5	121	15	15	6	25	115	109	3	5	5	112	6	14	1	5	6	6	19	18	5	20	39	5	20	6	6	5	6	3	9	5	104	9	14	18	14	36	104	3	4	6	3	19	6	3	15	6	25	1	36	15	12	14	1	116	15	1	9	14	15	6	1	1	9	10	41	109	69	6	36	5	3	70	103	6	71	5	6	6	9	5	26	10	15	14	6	9	18	39	5	6	5	21	39	21	68	5	14	21	114	5	121	15	15	6	25	115	109	3	5	5	112	6	14	1	5	6	6	19	18	5	20	39	5	20	6	6	5	6	3	9	5	104	9	14	18	14	36	104	3	4	6	3	19	6	3	25	1	36	15	12	14	1	5	116	15	1	9	14	15	6	1	1	9	10	41	109	69	1	1	1	2	10	103	93	6	3	6	20	6	6	15	36	5	9	5	1	117	6	99	1	9	9	14	103	9	6	15	14	21	104	1	3	14	15	6	14	14	9	9	3	3	25	103	122	18	5	15	17	26	5	6	14	18	1	14	6	1	1	9	3	101	17	3	3	5	6	9	22	6	6	6	3	6	1	1	1	1	1	104	112	5	6	1	6	118	5	14	6	1	1	94	62	6	9	14	20	20	3	9	1	59	59	3	9	14	3	9	18	5	14	9	15	14	18	18	6	3	3	19	15	6	18	15	6	9	17	14	9	10	6	9	3	9	9	3	20	18	28	19	20	6	20	9	14	14	17	19	9	9	6	14	10	9	9	9	14	15	19	5	9	14	5	6	28	6	14	3	9	17	9	9	20	26	34	5	14	9	14	14	5	9	17	14	20	3	14	15	X	15	15	15	1	15	15	15	15	15	15	15	15	15	15	15	15	108	15	15	15	15	15	15	15	15	15	15	15	15	15	1	1	15	15	15	15	15	15	15	15	15	15	15	15	15	15	15	15	15	15	1	111	94	127	6	6	6	18	6	6	6	1	9	4	6	5	9	6	22	103	6	9	122	14	4	3	4	9	4	1	15	5	104	6	14	4	6	1	4	4	103	6	6	122	14	9	6	6	18	22	3	6	9	94	4	6	9	6	4	9	127	6	6	5	14	9	118	4	18	122	6	103	127	9	9	6	5	6	14	9	104	17	9	5	9	94	4	6	14	6	16	14	3	6	14	4	6	9	6	20	1	6	104	9	4	6	15	6	9	4	5	3	13	28	6	104	9	6	127	12	28	6	6	45	6	9	6	14	125	94	17	34	3	14	34	60	13	102	23	23	14	6	3	39	31	59	1	83	5	9	69	11	6	85	86	6	69	14	14	6	6	87	6	1	14	6	6	5	11	14	1	60	14	6	6	6	9	88	11	6	5	25	1	89	6	14	10	126	1	3	14	6	1	17	15	1	14	6
HAEM0528	Na+/H+ antiporter NhaB	184	1	6	7	8	1	6	15	6	6	6	18	19	8	20	21	23	5	25	26	8	5	27	8	28	8	6	30	27	8	6	3	6	5	6	29	20	6	6	6	23	31	32	8	6	6	183	6	6	3	5	3	17	36	29	37	18	17	8	6	5	28	8	4	21	38	5	23	39	18	1	29	17	28	202	27	17	6	44	6	3	45	17	3	6	6	18	1	47	48	8	4	8	1	49	4	50	184	6	20	27	5	50	17	6	8	48	27	8	8	6	29	27	21	46	52	4	29	27	6	6	27	27	200	196	203	8	1	6	8	6	29	27	28	18	32	6	6	19	5	21	32	30	56	4	17	6	28	28	8	6	55	18	50	40	29	6	6	62	1	58	18	6	6	6	6	8	32	1	1	1	5	66	21	21	4	28	18	4	5	4	28	5	21	16	6	21	4	4	4	30	6	67	4	4	6	4	200	4	6	184	6	4	6	23	6	18	200	32	4	70	4	6	19	184	184	184	55	184	4	4	72	4	184	1	4	71	18	30	6	184	204	184	45	42	4	6	4	184	4	184	5	45	8	184	1	184	58	6	6	4	27	28	8	23	6	4	21	5	184	73	21	184	68	4	30	184	4	6	184	1	204	1	45	32	27	75	28	20	23	76	4	4	20	45	6	6	28	4	61	45	4	68	6	20	55	23	184	185	28	6	55	70	184	184	45	1	6	6	77	5	8	4	4	6	4	28	184	184	185	184	4	185	45	8	8	184	5	18	3	6	8	6	27	28	28	206	204	29	4	45	184	28	6	45	1	1	184	76	184	45	5	45	19	6	4	1	184	3	6	21	184	184	6	6	185	184	1	45	6	6	6	197	6	184	45	1	8	30	1	6	4	4	61	1	4	27	6	29	3	6	6	32	205	4	6	4	184	39	184	45	20	4	79	1	70	6	6	6	53	76	204	18	185	20	6	6	4	4	28	4	184	6	4	18	6	184	28	6	20	6	4	184	4	30	8	78	6	184	1	45	45	4	6	4	4	19	80	8	81	184	30	4	82	184	184	184	4	28	4	6	8	6	5	8	184	1	1	76	6	4	184	3	6	4	6	4	18	66	184	207	18	4	18	8	76	4	4	3	1	4	21	185	6	8	6	8	3	6	27	4	8	184	6	4	184	6	27	4	29	8	4	4	84	184	17	1	1	32	85	45	6	19	4	6	3	20	6	29	29	27	45	18	28	4	185	6	70	8	6	45	67	184	16	23	45	3	6	45	4	6	184	5	4	1	1	1	4	45	19	45	6	45	45	45	45	29	70	1	76	76	76	21	69	88	6	76	89	21	90	29	8	21	8	3	21	6	17	6	45	4	8	21	21	184	6	184	184	184	30	34	1	27	6	32	6	60	6	33	17	45	5	27	6	6	27	17	45	1	78	27	1	4	93	8	53	3	4	45	45	42	8	1	6	47	6	91	6	8	8	17	6	27	27	29	27	8	27	29	27	6	27	6	27	27	29	6	96	39	196	6	97	98	1	100	58	6	8	21	4	29	1	48	6	6	5	60	1	8	102	20	103	17	6	8	4	107	34	18	108	71	25	47	76	111	29	5	112	6	113	114	115	28	29	8	116	59	8	6	117	6	116	118	119	28	21	120	3	7	178	28	6	8	28	192	8	20	75	29	18	1	X	76	185	110	126	8	8	8	6	6	28	28	28	6	6	8	6	30	8	125	48	32	6	6	28	7	5	8	5	6	7	6	7	18	30	6	99	29	23	20	20	6	59	127	186	5	33	29	191	8	34	128	29	6	8	17	28	18	29	7	5	29	6	6	29	6	5	6	29	92	6	30	28	78	6	92	5	4	8	3	17	8	3	20	8	59	1	6	20	66	34	129	193	20	1	6	46	20	8	1	1	6	53	76	194	36	8	6	5	3	20	184	6	117	5	6	6	6	8	25	125	48	32	6	6	28	7	5	8	5	6	7	6	7	18	30	6	99	29	23	20	20	6	59	127	186	5	33	29	191	8	34	128	29	6	8	17	28	18	29	7	5	29	6	6	29	6	5	6	29	92	6	30	28	78	6	92	5	4	8	3	17	8	3	59	1	6	20	66	34	129	8	193	20	1	6	46	20	8	1	1	6	53	76	194	36	1	1	1	69	70	184	4	8	5	6	8	6	6	56	6	18	6	8	1	190	133	180	1	6	6	21	202	6	6	45	30	6	71	1	3	32	45	8	32	34	6	6	5	46	53	202	91	28	5	45	27	43	18	6	21	28	1	30	7	1	1	6	3	182	27	3	16	33	8	6	47	6	8	8	5	8	1	1	1	1	1	71	195	18	8	1	X	197	5	31	6	1	1	183	130	6	6	32	29	29	3	6	1	147	147	117	6	8	3	6	28	29	22	6	20	34	28	28	8	3	16	17	20	6	28	20	6	6	27	32	6	125	6	6	3	6	6	3	29	28	50	17	29	6	29	6	30	32	27	17	6	6	8	32	125	6	6	6	58	48	17	29	149	8	33	6	50	8	32	3	6	27	6	6	29	43	64	29	8	6	61	8	29	6	27	32	29	5	32	45	45	45	45	45	42	45	45	45	45	45	X	45	45	45	45	45	45	185	45	45	45	45	45	45	45	45	45	45	45	45	45	42	42	45	45	45	45	45	45	45	45	45	45	45	45	45	45	45	45	45	45	42	190	183	23	6	6	6	28	6	6	6	1	6	4	6	5	6	8	47	184	6	6	82	32	4	16	4	6	4	153	20	33	71	6	46	4	8	1	4	4	184	6	6	82	32	6	6	8	28	47	16	6	6	183	4	6	6	6	4	6	23	6	6	5	8	6	197	4	28	82	6	184	98	6	6	6	18	6	21	6	71	27	6	18	6	183	4	6	31	6	25	8	3	8	30	4	8	6	6	29	1	8	71	6	4	6	20	6	6	4	108	3	19	50	6	92	6	6	23	17	50	6	6	8	6	6	6	8	198	183	27	64	5	34	161	113	19	23	35	35	151	8	155	163	200	164	1	8	33	6	36	16	6	31	152	6	36	34	8	6	7	141	6	1	32	8	7	5	16	58	1	113	167	6	7	6	6	93	16	8	5	110	1	168	7	32	169	201	153	145	172	6	1	27	20	1	24	6
HAEM0529	disulfide bond formation protein B	118	1	3	7	7	1	3	10	3	3	3	13	7	7	14	15	17	18	2	3	7	5	3	7	13	7	3	7	3	7	3	3	3	5	21	13	14	3	3	3	17	14	13	22	23	23	100	3	3	3	5	3	12	26	13	27	13	12	7	3	18	13	7	4	15	101	18	17	16	13	1	13	12	X	4	3	12	3	30	23	3	31	12	3	3	3	13	13	33	26	7	4	7	1	10	4	29	4	23	14	3	18	29	12	23	7	26	3	7	7	3	13	3	15	13	7	4	13	3	3	3	3	3	1	100	4	20	1	21	7	3	13	3	13	13	13	3	3	7	18	15	13	7	2	4	12	3	13	13	7	3	2	13	29	20	13	23	3	23	1	37	13	3	3	3	3	7	13	1	1	1	5	12	15	15	4	13	13	4	5	4	13	18	15	11	21	15	4	4	4	7	23	14	4	4	23	4	1	4	3	4	3	4	3	17	23	13	1	13	4	9	4	3	7	4	4	4	2	4	4	4	26	4	4	1	4	3	13	7	3	4	4	4	31	28	4	3	4	4	4	4	18	31	7	4	1	4	37	3	23	4	3	13	7	39	3	4	15	5	4	14	15	4	12	4	7	4	4	3	4	1	4	1	31	13	3	41	13	42	17	43	4	4	14	31	3	3	13	4	7	31	4	12	3	14	2	17	4	102	13	3	2	9	4	4	31	1	3	3	1	5	7	4	4	3	4	13	4	4	102	4	4	102	31	7	22	4	5	13	3	3	7	3	3	13	13	116	4	13	4	31	4	13	3	31	1	1	4	43	4	31	5	31	7	3	4	1	4	3	3	15	4	4	3	23	102	4	1	31	3	23	3	110	3	4	31	1	7	7	1	3	4	4	7	1	4	3	3	13	3	3	3	13	4	4	3	4	4	16	4	31	14	4	18	1	9	23	3	3	35	43	4	13	102	14	3	3	4	4	13	4	4	3	4	13	3	4	13	3	14	3	4	4	4	7	7	30	3	4	1	31	31	4	3	4	4	7	3	7	3	4	7	4	112	4	4	4	4	13	4	3	7	23	46	7	4	1	1	43	3	4	4	3	23	4	21	4	13	12	4	4	13	4	13	22	43	4	4	3	1	4	47	102	3	7	3	7	3	3	3	4	7	4	3	4	4	3	3	4	13	7	4	4	31	4	12	1	1	13	48	31	3	7	4	3	3	14	3	13	13	3	31	13	13	4	102	3	9	7	3	31	14	4	11	17	31	3	3	31	4	3	4	5	4	1	1	1	4	31	7	31	3	31	31	31	31	13	9	1	43	43	43	15	2	19	3	43	49	15	50	13	7	15	7	3	15	3	12	3	31	4	7	15	15	4	23	4	4	4	7	51	1	3	3	13	3	14	3	52	12	31	18	3	3	3	3	12	31	1	30	3	1	4	20	7	35	3	4	31	31	28	7	1	23	33	3	12	3	7	7	12	3	3	3	13	3	7	3	13	3	3	3	3	3	3	13	3	51	16	100	3	55	42	1	19	37	3	7	2	4	13	1	26	3	3	5	14	1	20	10	107	19	12	3	20	4	29	51	13	14	3	2	10	43	18	13	5	55	3	57	11	13	13	13	7	30	38	7	3	18	3	30	7	114	13	58	3	3	7	95	13	3	7	13	107	7	14	41	13	13	1	1	43	102	114	15	20	20	20	3	3	13	13	13	3	3	7	3	7	7	33	26	13	3	3	13	7	5	7	5	3	7	3	7	13	7	3	56	13	61	14	42	3	38	108	17	18	52	13	106	7	51	10	13	3	7	12	13	13	13	7	5	13	3	3	13	3	18	3	13	4	3	7	13	30	3	101	18	4	7	3	12	7	3	14	7	38	1	3	60	12	51	1	62	60	1	3	52	42	7	1	1	3	35	43	106	26	7	3	5	3	14	4	3	64	5	3	3	3	20	2	33	26	13	3	3	13	7	5	7	5	3	7	3	7	13	7	3	56	13	61	14	42	3	38	108	17	18	52	13	106	7	51	10	13	3	7	12	13	13	13	7	5	13	3	3	13	3	18	3	13	4	3	7	13	30	3	101	18	4	7	3	12	7	3	38	1	3	60	12	51	1	20	62	60	1	3	52	42	7	1	1	3	35	43	106	26	1	1	1	2	9	118	4	7	18	21	7	3	3	35	3	13	3	20	1	105	3	97	1	3	3	15	4	3	3	31	7	3	3	1	3	13	31	7	13	51	3	3	X	69	35	4	12	13	5	31	3	29	13	3	15	13	1	7	7	1	1	3	3	99	3	3	11	52	7	3	10	3	7	7	18	7	1	1	1	1	1	3	106	13	7	1	3	110	5	14	3	1	1	100	35	3	3	13	13	13	3	3	1	55	55	18	3	7	3	3	13	13	16	3	14	51	13	13	7	3	11	12	14	23	13	14	3	3	3	13	3	33	3	3	3	3	3	3	13	13	29	12	13	3	13	3	7	13	3	12	3	3	7	13	33	3	3	3	37	26	12	13	3	7	52	3	29	7	13	3	3	3	3	3	13	29	30	13	7	3	7	7	13	3	3	13	13	18	13	31	31	31	31	31	80	31	31	31	31	31	31	31	31	31	31	31	31	102	31	31	31	31	31	31	31	31	31	31	31	31	31	28	28	31	31	31	31	31	31	31	31	31	31	31	31	31	31	31	31	31	31	28	105	100	17	3	3	3	13	3	21	3	1	3	4	3	5	3	7	10	4	3	3	112	13	4	11	4	3	4	75	14	52	3	3	16	4	7	1	4	4	4	3	3	112	13	3	3	7	13	10	11	3	3	100	4	3	3	3	4	3	17	3	21	5	7	3	110	4	13	112	3	4	42	3	3	3	13	3	77	3	3	3	3	13	3	121	4	23	14	3	2	7	3	7	7	4	7	3	3	13	1	7	3	3	4	23	14	3	3	4	14	3	7	29	3	101	3	3	17	12	29	3	3	7	23	3	3	7	107	100	3	30	18	51	83	14	1	17	25	25	14	7	76	76	1	3	76	7	52	3	26	11	3	86	75	3	26	51	7	23	7	76	3	1	13	7	7	5	11	37	1	88	89	21	112	3	3	90	11	7	5	114	1	24	112	13	30	116	75	18	35	23	76	3	14	76	19	3
HAEM0531	DNA-binding protein HU	4	1	3	10	10	1	3	13	3	3	3	5	15	10	13	3	5	5	5	3	10	5	3	10	5	15	3	10	3	3	3	3	3	5	3	5	13	3	3	3	5	13	5	10	3	3	16	3	3	3	5	3	3	3	5	15	5	52	3	3	5	5	3	4	3	13	5	5	5	5	1	3	3	5	4	3	3	3	15	3	3	1	3	3	3	3	5	1	5	17	10	4	15	1	13	4	52	4	3	13	3	5	52	52	3	10	17	3	10	10	3	5	3	3	19	15	4	5	3	3	3	3	3	1	16	4	5	1	3	3	3	3	3	5	5	5	3	3	15	21	5	5	10	17	4	3	3	5	5	10	3	2	5	52	5	5	3	3	3	1	5	5	3	3	3	3	3	5	1	1	1	5	5	3	3	4	5	5	4	5	4	5	5	3	14	3	5	4	4	4	10	3	13	4	4	3	4	1	4	3	4	3	4	3	5	3	5	1	5	4	5	4	3	15	4	4	4	2	4	4	4	13	4	4	1	4	3	1	10	3	4	4	4	1	13	4	3	4	4	4	4	5	1	10	4	1	4	13	3	3	4	3	5	10	5	3	4	3	5	4	13	5	4	15	4	10	4	4	3	4	1	4	1	1	5	3	23	5	13	5	1	4	4	13	1	3	3	5	4	5	1	4	3	3	13	2	5	4	4	5	3	2	5	4	4	1	1	3	3	1	5	10	4	4	3	4	5	4	4	4	4	4	4	1	10	10	4	5	5	3	3	3	3	3	5	5	24	4	5	4	1	4	5	3	1	1	1	4	1	4	1	5	1	15	18	4	1	4	3	3	5	4	4	3	3	4	4	1	1	3	3	3	52	3	4	1	1	15	10	1	3	4	4	5	1	4	3	3	3	3	3	3	5	4	4	3	4	4	5	4	1	13	4	3	1	5	3	3	3	20	1	4	5	4	13	3	3	4	4	5	4	4	3	4	5	3	4	5	3	13	3	4	4	4	10	15	5	3	4	1	1	1	4	3	4	4	15	3	10	3	4	10	4	25	4	4	4	4	5	4	3	10	3	26	10	4	1	1	1	3	4	4	3	3	4	3	4	5	52	4	4	5	4	5	10	1	4	4	3	1	4	13	4	3	10	3	10	3	3	3	4	15	4	3	4	4	3	3	4	3	3	4	4	1	4	52	1	1	5	5	1	3	15	4	3	3	13	3	5	5	3	1	5	5	4	4	3	5	3	3	1	13	4	14	5	1	3	27	1	4	3	4	5	4	1	1	1	4	1	15	1	3	1	1	1	1	3	5	1	1	1	1	5	2	5	3	1	25	5	13	5	10	5	3	3	3	3	3	3	1	4	10	5	5	4	3	4	4	4	10	5	1	3	3	5	3	13	3	5	3	1	5	3	3	3	3	52	1	1	5	3	1	4	5	15	20	3	4	1	1	13	10	1	3	5	3	25	3	3	15	52	3	3	3	3	3	10	3	5	3	3	3	3	3	3	5	3	5	5	16	3	5	13	1	1	5	3	15	5	4	5	1	17	3	3	5	13	1	5	13	13	28	17	3	5	4	5	5	5	5	3	5	5	1	5	5	5	5	3	13	5	29	5	5	10	3	5	10	3	5	3	3	5	5	5	29	3	3	10	8	5	3	10	5	52	15	13	23	3	5	1	1	1	4	28	5	5	5	5	3	3	5	5	5	3	3	15	3	10	10	5	17	5	3	3	5	10	5	15	5	3	10	3	10	5	10	3	52	5	52	13	13	3	1	25	5	21	5	5	53	15	5	1	5	3	15	3	5	5	3	10	5	3	3	3	5	3	5	3	5	52	3	10	5	5	3	30	5	4	10	3	3	10	3	13	15	28	1	3	5	52	33	1	34	13	1	3	5	13	15	1	1	3	5	1	54	17	15	3	5	3	13	4	3	5	5	3	3	3	5	5	5	17	5	3	3	5	10	5	15	5	3	10	3	10	5	10	3	52	5	52	13	13	3	1	25	5	21	5	5	53	15	5	1	5	3	15	3	5	5	3	10	5	3	3	3	5	3	5	3	5	52	3	10	5	5	3	30	5	4	10	3	3	10	3	28	1	3	5	52	33	1	5	34	13	1	3	5	13	15	1	1	3	5	1	54	17	1	1	1	2	5	4	4	3	5	3	10	3	3	5	3	5	18	5	1	4	3	4	1	3	3	5	4	3	3	1	10	3	3	1	3	5	1	10	5	5	3	3	5	13	20	4	25	5	5	1	3	5	5	3	3	5	1	10	3	1	1	3	3	38	3	3	14	5	10	3	5	3	10	10	5	10	1	1	1	1	1	3	53	5	15	1	3	52	5	13	3	1	1	16	5	3	3	5	3	3	3	3	1	5	5	5	3	10	3	3	5	5	5	3	13	5	5	5	3	3	14	3	13	3	5	13	3	3	3	5	3	5	3	3	3	3	3	3	3	5	52	3	3	3	3	3	10	5	3	3	3	3	10	5	5	3	3	3	5	17	3	5	3	10	5	3	52	3	5	3	3	3	3	3	3	5	5	5	10	18	5	10	5	3	3	5	3	5	5	1	1	1	1	1	13	1	1	1	1	1	1	1	1	1	1	1	1	4	1	1	1	1	1	1	1	1	1	1	1	1	1	13	13	1	1	48	1	47	1	1	1	1	1	1	1	1	1	46	47	47	1	13	4	16	5	3	3	3	5	3	3	3	1	3	4	3	5	3	15	5	4	3	3	15	5	4	5	4	3	4	5	13	5	3	3	5	4	10	1	4	4	4	3	3	15	5	3	3	15	5	5	5	3	3	16	4	3	3	3	4	3	5	3	3	5	10	3	52	4	5	15	3	4	13	3	3	3	5	3	5	3	3	3	3	5	3	16	4	3	13	3	5	10	3	15	10	4	15	3	3	3	1	15	3	3	4	3	13	3	3	4	13	3	15	52	3	52	3	3	5	52	52	3	3	10	3	3	3	15	52	16	3	5	5	5	14	13	5	5	13	13	13	15	14	52	1	5	1	10	5	3	17	14	3	5	5	3	17	5	10	3	3	14	3	1	5	15	3	5	14	5	1	15	5	3	52	3	3	5	14	15	5	28	1	5	52	5	5	52	5	5	1	3	1	3	1	1	5	3
HAEM0532	hypothetical protein	3	1	2	5	5	1	7	8	2	2	2	10	5	5	11	2	10	9	14	2	5	4	2	5	10	5	2	5	2	2	2	2	2	4	2	10	11	93	2	2	10	11	10	5	2	2	71	15	2	2	4	2	2	2	10	5	10	88	2	2	17	10	2	3	2	8	17	10	9	10	1	2	2	10	3	2	2	2	19	2	2	20	2	2	2	2	21	1	23	24	5	3	5	1	8	3	88	3	2	11	2	17	88	88	2	5	28	2	5	5	7	10	2	2	11	5	3	10	2	29	29	2	2	1	79	3	89	1	2	2	2	2	2	10	10	10	2	7	5	9	4	10	5	28	3	2	2	10	10	5	7	30	10	88	4	10	2	7	2	1	23	10	2	15	15	2	2	10	1	1	1	4	9	2	2	3	10	10	3	4	3	10	17	2	9	2	4	3	3	3	5	2	32	3	3	2	3	1	3	2	3	93	3	2	10	2	10	1	10	3	99	3	2	5	3	3	3	6	3	3	3	9	3	3	1	3	2	1	5	2	3	3	3	20	18	3	2	3	3	3	3	17	20	5	3	1	3	11	2	2	3	2	10	5	33	2	3	2	4	3	11	4	3	17	3	5	3	3	2	3	1	3	1	20	10	2	55	10	11	10	34	3	3	11	20	2	2	10	3	10	20	3	2	2	11	6	10	72	75	10	2	6	99	3	3	20	1	2	2	1	4	5	3	3	2	3	10	3	3	75	3	3	75	20	5	5	3	4	10	2	93	2	2	2	10	10	36	3	37	3	20	3	10	7	20	1	1	3	35	3	20	4	38	5	2	3	1	3	2	12	4	3	3	2	2	75	3	1	38	7	2	7	74	2	3	20	1	5	5	1	2	3	3	10	1	3	2	15	2	2	2	7	10	3	3	15	3	3	9	3	20	39	3	2	1	99	2	93	29	19	34	3	10	75	11	93	2	3	3	10	3	3	2	3	10	2	3	10	15	39	2	3	3	3	5	5	96	93	3	1	20	20	3	12	3	3	5	2	5	2	3	5	3	94	3	3	3	3	10	3	93	5	2	17	5	3	1	1	34	93	3	3	2	2	3	2	3	10	103	3	3	10	3	10	5	35	3	3	2	1	3	32	75	7	5	29	5	2	7	2	3	5	3	2	3	3	29	2	3	2	2	3	3	41	3	88	1	1	10	9	20	2	5	3	29	2	11	2	10	10	2	20	10	10	3	75	2	99	2	29	20	32	3	9	10	20	2	7	20	3	15	3	4	3	1	1	1	3	20	5	20	2	20	20	20	20	2	99	1	43	34	43	4	6	30	2	43	73	4	11	37	5	4	2	2	2	2	2	93	20	3	5	4	4	3	2	3	3	3	5	9	1	2	2	10	2	11	2	16	2	20	17	2	15	15	2	88	20	1	96	2	1	3	11	5	19	2	3	20	20	18	5	1	2	23	2	94	2	2	5	88	2	2	2	2	2	5	2	10	2	2	2	2	2	2	10	2	14	9	79	2	23	11	1	4	23	15	5	4	3	10	1	24	2	2	4	11	1	89	8	11	23	46	2	47	3	23	9	10	23	2	14	23	34	96	10	4	23	2	11	10	48	10	10	5	2	49	5	2	17	2	2	14	45	51	48	2	2	5	67	10	2	5	10	86	5	11	55	2	10	1	1	34	81	45	4	14	14	14	7	2	10	10	10	15	15	5	2	5	5	23	28	10	2	2	10	5	4	5	4	2	5	2	5	10	5	2	82	10	87	11	11	2	23	83	10	9	16	10	80	5	9	23	10	2	5	2	10	10	2	5	4	2	2	2	10	2	9	2	10	74	2	5	10	96	7	76	9	3	5	2	2	5	2	11	5	45	52	7	96	103	9	1	84	11	1	2	16	11	5	1	1	2	49	34	80	9	5	7	4	2	11	3	2	17	4	93	93	2	4	53	23	28	10	2	2	10	5	4	5	4	2	5	2	5	10	5	2	82	10	87	11	11	2	23	83	10	9	16	10	80	5	9	23	10	2	5	2	10	10	2	5	4	2	2	2	10	2	9	2	10	74	2	5	10	96	7	76	9	3	5	2	2	5	2	45	52	7	96	103	9	1	4	84	11	1	2	16	11	5	1	1	2	49	34	80	9	1	1	1	6	99	3	3	2	17	2	5	2	29	49	7	10	2	4	1	75	2	67	1	2	2	4	3	7	29	20	5	2	2	1	2	10	20	5	10	9	2	2	17	11	19	3	94	10	4	20	2	14	10	2	2	10	1	5	56	1	1	7	2	70	2	2	9	16	5	7	23	93	5	5	17	5	1	1	1	1	1	2	80	10	5	1	93	74	4	11	12	1	1	71	4	2	7	10	2	2	2	2	1	23	23	17	2	5	2	2	10	10	9	2	11	9	10	10	2	2	9	2	11	2	10	11	15	2	2	10	2	23	2	2	2	2	2	2	2	10	88	2	2	15	2	2	5	10	2	2	2	2	5	10	23	2	2	2	23	24	2	10	2	5	16	2	88	2	10	2	2	2	7	2	2	14	95	10	5	2	10	5	10	2	2	10	2	17	10	20	20	20	20	20	18	20	20	20	20	20	20	20	20	20	20	20	20	75	20	20	20	20	20	20	20	20	20	20	20	20	20	18	18	20	20	20	20	20	20	20	20	20	20	20	20	20	20	20	20	20	20	18	75	71	10	2	2	93	10	2	2	2	1	2	3	2	4	7	5	23	3	15	2	5	10	3	9	3	2	3	14	11	16	2	2	16	3	5	1	3	3	3	2	2	5	10	7	93	5	10	23	9	2	2	71	3	2	2	15	3	2	10	2	2	4	5	2	74	3	10	5	2	3	11	2	7	15	10	15	48	2	2	2	2	10	2	71	3	2	11	2	14	5	2	5	5	3	5	2	29	2	1	5	2	2	3	2	11	2	2	3	11	2	5	88	2	74	2	15	10	88	88	15	15	5	2	7	29	5	88	71	2	95	17	9	23	11	96	10	9	9	11	5	9	9	1	10	52	5	16	2	9	9	15	4	9	2	9	9	5	2	56	9	2	1	10	5	56	4	9	23	1	42	9	2	78	15	2	11	9	5	4	45	1	14	78	10	10	77	14	4	24	2	52	2	23	52	13	2
HAEM0533	NADH pyrophosphatase	X	1	3	6	7	1	3	11	3	3	3	116	6	6	13	3	98	6	117	3	7	5	3	6	116	6	3	6	3	6	3	3	3	5	3	116	13	101	3	3	98	X	116	6	3	3	97	16	3	3	5	3	3	3	116	6	116	108	6	3	6	116	6	4	3	11	6	98	6	116	1	3	3	116	99	3	3	3	20	3	3	21	3	3	15	3	116	1	23	24	6	4	6	1	11	4	108	99	3	13	3	6	108	108	3	6	25	3	6	6	3	116	26	3	13	6	4	116	3	3	3	3	3	1	97	133	X	1	3	6	3	3	3	116	116	116	3	3	6	6	120	116	6	134	4	3	3	116	116	6	3	12	116	108	18	116	3	3	3	1	28	116	3	16	16	3	6	116	1	1	1	5	35	3	3	4	116	116	4	5	4	116	6	3	12	3	120	4	4	4	6	3	36	4	4	3	4	1	4	3	99	101	4	3	98	3	116	1	116	4	10	4	3	6	99	99	99	2	99	4	4	121	4	99	1	4	3	1	6	3	99	4	99	21	34	4	3	4	99	4	99	6	21	6	99	1	99	13	3	3	4	3	116	7	3	3	4	3	5	99	13	120	99	12	4	6	99	4	3	99	1	4	1	21	116	3	38	116	X	98	39	4	4	13	21	3	3	116	4	32	21	4	3	3	13	2	98	99	103	116	3	2	10	99	99	21	1	3	3	1	5	6	4	4	3	4	116	99	99	103	99	4	103	21	7	6	99	5	116	3	101	6	3	3	116	116	40	4	116	4	21	99	116	3	21	1	1	99	39	99	21	5	21	6	3	4	1	99	3	3	120	99	99	3	3	103	99	1	21	3	3	3	100	3	99	21	1	6	6	1	3	4	4	32	1	4	41	16	3	3	3	3	116	4	4	16	4	99	6	99	21	135	4	3	1	10	3	101	3	27	39	4	116	103	13	101	3	4	4	116	4	99	3	4	116	3	99	116	16	135	3	4	99	4	6	6	33	101	99	1	21	21	4	3	4	4	6	3	6	3	99	6	4	42	99	99	99	4	116	4	101	7	3	6	7	99	1	1	39	101	4	99	3	3	4	3	4	116	35	99	4	116	4	116	6	39	4	4	3	1	4	36	103	3	6	3	7	3	3	3	4	6	99	3	4	99	3	3	4	3	6	4	4	21	99	108	1	1	116	43	21	3	6	4	3	3	X	3	116	116	3	21	116	116	4	103	3	10	6	3	21	37	99	12	98	21	3	3	21	4	16	99	5	4	1	1	1	4	21	6	21	3	21	21	21	21	3	10	1	45	39	39	120	2	46	3	39	102	120	13	116	6	120	6	3	3	3	3	101	21	4	6	120	120	99	3	99	99	99	6	12	1	3	3	116	3	13	3	17	3	21	6	3	16	16	3	108	21	1	33	3	1	4	123	6	27	3	4	21	21	19	6	1	3	23	3	42	3	6	6	108	3	3	3	3	3	6	3	116	3	3	3	3	3	3	116	3	27	6	97	3	50	13	1	136	28	16	6	120	4	116	1	24	53	3	5	31	1	X	11	13	28	55	3	56	4	50	12	116	57	58	117	23	39	59	116	5	50	3	13	116	60	116	116	6	3	49	6	138	6	3	3	62	51	116	60	3	3	6	92	116	3	6	116	110	6	13	38	3	116	1	1	39	X	51	120	27	27	27	3	3	116	116	116	16	16	6	3	6	6	28	25	116	3	3	116	6	5	6	5	64	6	64	6	116	6	3	111	116	114	X	13	3	30	112	98	6	17	116	109	6	12	65	116	3	6	3	116	116	3	6	5	3	3	3	116	66	6	3	116	100	3	6	116	33	3	104	6	4	6	3	3	7	3	13	6	51	67	3	59	35	12	1	113	13	1	3	17	13	6	1	1	3	61	39	109	68	6	3	5	3	13	99	3	6	5	101	101	3	122	117	28	25	116	3	3	116	6	5	6	5	64	6	64	6	116	6	3	111	116	114	X	13	3	30	112	98	6	17	116	109	6	12	65	116	3	6	3	116	116	3	6	5	3	3	3	116	66	6	3	116	100	3	6	116	33	3	104	6	4	6	3	3	7	3	51	67	3	59	35	12	1	122	113	13	1	3	17	13	6	1	1	3	61	39	109	68	1	1	1	2	10	99	4	6	6	3	6	3	3	69	3	116	3	122	1	105	3	94	1	3	3	120	99	3	3	21	6	3	3	1	3	116	21	6	116	12	3	3	6	13	27	99	42	116	5	21	3	14	116	48	3	116	1	6	6	1	1	3	3	96	3	3	12	17	6	3	23	101	6	6	6	6	1	1	1	1	1	3	109	116	6	1	101	100	5	13	3	1	1	97	120	3	3	116	3	3	3	3	1	50	50	6	3	6	3	3	116	116	6	3	37	12	116	116	6	3	12	3	13	3	116	13	16	3	3	116	3	28	3	3	3	3	3	3	3	116	108	3	3	16	3	3	6	116	3	3	3	3	6	116	28	3	3	3	28	24	3	116	3	6	17	3	108	6	116	3	3	3	3	3	3	14	33	116	6	3	32	6	116	3	3	116	3	6	116	21	21	21	21	21	34	21	21	21	21	21	21	21	21	21	21	21	21	105	21	21	21	21	21	21	21	21	21	21	21	21	21	34	34	21	21	21	21	21	21	21	21	21	21	21	21	21	21	21	21	21	21	34	105	97	98	3	3	101	116	3	3	3	1	3	4	3	5	3	6	23	99	16	3	6	116	4	6	4	3	4	27	13	17	3	3	17	4	6	1	4	4	99	3	3	6	116	3	101	6	116	23	6	3	3	97	4	3	3	16	4	3	98	3	3	5	6	3	100	4	116	6	3	99	13	3	3	16	116	16	71	3	3	3	3	116	3	97	4	3	13	3	117	6	3	6	6	4	6	3	3	3	1	6	3	3	4	3	13	3	3	4	13	3	6	108	3	X	3	16	98	108	108	16	16	6	3	3	3	6	108	97	3	33	6	12	81	13	59	98	124	124	X	6	79	79	1	82	67	6	17	3	68	12	16	120	6	3	68	12	6	3	6	79	3	1	116	6	6	5	X	28	1	83	12	3	114	16	3	123	12	6	5	X	1	127	114	116	128	129	27	18	85	3	67	6	86	67	14	3
HAEM0534	Fe-S biogenesis protein NfuA	104	1	6	7	7	1	3	10	6	6	12	7	7	7	13	3	15	14	17	3	7	5	19	7	7	7	3	7	19	7	3	3	3	5	6	7	13	21	3	3	15	13	7	7	3	3	102	22	3	3	5	3	3	3	7	7	20	102	7	3	24	7	7	4	3	25	24	103	14	7	1	7	3	7	104	19	3	3	28	3	3	29	3	3	16	3	7	1	31	32	7	4	7	1	10	4	102	104	3	13	19	24	102	102	3	7	33	19	7	7	3	7	19	3	13	7	4	7	19	3	3	19	19	1	102	4	22	1	6	7	3	7	19	7	7	7	3	3	7	14	23	7	7	36	4	3	3	7	7	7	3	11	20	102	5	7	3	3	3	1	32	20	3	22	22	3	7	7	1	1	1	5	40	3	3	4	7	7	4	5	4	7	24	3	11	6	23	4	4	4	7	3	11	4	4	3	4	1	4	3	104	21	4	3	103	3	7	1	7	4	9	4	3	7	104	104	104	2	104	4	118	36	4	104	1	4	3	1	7	3	104	104	104	29	27	4	6	4	104	4	104	24	42	7	104	1	104	13	3	3	4	19	7	7	3	3	4	3	5	104	13	23	104	16	4	7	104	4	3	104	1	104	43	42	7	19	8	7	13	103	45	4	4	13	42	3	3	7	4	22	42	4	3	3	13	2	15	104	108	7	3	2	9	104	104	29	1	3	3	1	5	7	4	4	3	4	7	104	104	108	104	4	108	42	7	7	104	5	20	3	21	7	3	19	7	7	46	104	7	4	42	104	7	3	42	1	1	104	45	104	42	5	29	7	3	4	1	104	3	3	23	104	104	3	3	108	104	1	29	3	3	3	105	3	104	42	1	7	7	1	3	4	4	22	1	4	7	22	7	3	3	3	7	4	4	22	4	104	14	104	29	5	4	3	1	9	3	21	3	35	45	104	20	108	13	21	3	4	4	7	4	104	3	4	7	3	104	7	22	5	3	4	104	4	7	7	5	21	104	1	42	42	4	3	4	4	7	3	7	3	104	7	4	16	104	104	104	4	7	4	21	7	3	22	7	104	1	1	45	21	4	104	3	3	4	6	4	7	47	104	4	7	4	7	7	45	4	4	3	1	4	11	108	3	7	3	7	3	3	19	4	7	104	3	4	104	3	19	4	7	7	4	4	29	104	102	1	1	7	48	42	3	7	4	3	3	103	3	7	7	19	29	7	7	4	108	3	9	7	3	42	41	104	16	103	29	3	3	42	4	22	104	5	4	1	1	1	4	42	7	42	3	42	42	42	42	7	9	1	45	45	45	23	2	50	3	45	107	23	13	7	7	23	7	3	3	3	3	21	42	4	7	23	23	104	3	104	104	104	7	11	1	19	3	7	3	39	3	51	3	29	24	19	22	22	19	102	52	1	5	19	1	4	54	7	35	3	4	29	29	27	7	1	3	31	3	16	3	7	7	102	3	19	19	7	19	7	19	7	19	3	19	3	19	X	7	3	35	14	102	3	31	13	1	X	32	22	7	23	4	7	1	32	3	3	34	39	1	22	10	13	32	57	3	22	4	31	11	7	39	3	16	31	45	60	7	5	31	3	61	7	32	7	7	7	3	62	7	64	22	3	3	35	31	7	32	3	3	7	97	7	3	7	7	102	7	13	8	7	7	1	1	45	113	70	23	35	35	35	3	3	7	7	7	22	22	7	6	7	7	32	33	7	3	3	7	7	5	7	5	3	7	3	7	7	7	3	105	7	111	13	13	3	32	114	103	14	51	7	112	7	11	68	7	3	7	3	7	20	7	7	5	7	3	3	7	3	14	3	7	105	3	7	7	5	3	109	14	4	7	3	3	7	3	13	7	71	72	3	73	40	11	1	115	13	1	3	5	13	7	1	1	3	63	45	112	16	7	3	5	3	13	104	3	22	5	21	21	3	18	16	32	33	7	3	3	7	7	5	7	5	3	7	3	7	7	7	3	105	7	111	13	13	3	32	114	103	14	51	7	112	7	11	68	7	3	7	3	7	20	7	7	5	7	3	3	7	3	14	3	7	105	3	7	7	5	3	109	14	4	7	3	3	7	3	71	72	3	73	40	11	1	18	115	13	1	3	5	13	7	1	1	3	63	45	112	16	1	1	1	2	9	104	4	7	24	6	7	3	3	63	3	20	3	18	1	108	3	99	1	3	3	23	104	3	3	29	7	3	3	1	3	7	29	7	7	11	3	3	24	13	35	104	16	7	5	29	19	16	7	3	3	7	1	7	3	1	1	3	3	101	19	3	11	51	7	3	31	21	7	7	24	7	1	43	1	1	1	3	112	7	7	1	21	105	34	13	3	1	1	102	54	3	3	7	7	7	3	3	1	31	31	22	3	7	3	3	7	7	14	3	13	11	7	7	7	3	11	3	84	3	7	13	22	3	19	7	3	85	3	3	3	3	3	3	7	7	102	3	7	22	7	3	7	7	19	3	3	3	7	7	32	3	3	3	32	32	3	7	3	7	51	3	102	7	7	3	3	19	3	3	7	16	5	7	7	3	22	7	7	3	19	7	7	24	7	29	29	29	29	29	27	42	29	29	42	42	29	42	29	29	29	42	29	108	29	29	42	29	29	42	29	29	29	29	29	29	29	27	27	42	29	29	29	29	29	29	29	29	29	29	29	29	29	29	29	29	29	27	108	102	15	3	3	21	7	3	6	3	1	3	4	3	5	3	7	31	104	22	3	7	7	4	14	4	3	4	83	13	51	3	3	5	4	7	1	4	4	104	3	3	7	7	3	21	7	7	31	14	3	3	102	4	3	3	22	4	3	15	3	6	5	7	3	105	4	7	7	3	104	13	3	3	22	7	22	89	3	3	19	3	7	3	102	4	3	13	3	16	7	3	7	7	4	7	3	3	7	1	7	3	3	4	3	13	3	3	4	13	3	7	102	3	105	3	22	15	102	102	22	22	7	3	3	3	7	116	102	19	5	24	11	90	61	3	103	36	36	13	7	87	87	1	23	72	7	51	3	16	11	22	23	14	3	16	11	7	3	3	87	3	1	7	7	3	5	11	32	1	49	11	6	16	22	3	54	11	7	5	31	1	88	16	7	5	103	83	14	83	3	72	7	72	72	16	3
HAEM0535	DNA utilization protein GntX	56	1	46	6	6	1	46	112	46	46	46	95	77	8	72	46	9	90	10	113	6	5	46	6	75	77	46	8	46	6	46	3	46	5	46	75	72	11	46	46	9	72	75	6	46	46	54	5	46	3	5	3	46	3	75	77	73	71	6	46	88	75	6	4	46	99	88	55	76	73	1	6	46	75	56	46	46	46	115	46	3	15	46	3	10	46	73	1	78	116	6	4	77	1	112	4	71	56	46	72	46	88	71	71	46	6	17	46	6	6	46	75	46	46	72	77	4	75	46	46	46	46	46	1	54	4	74	1	46	6	46	6	46	75	73	82	46	46	77	90	18	75	8	121	4	46	122	75	75	6	46	87	73	71	114	75	46	46	46	1	108	73	46	5	5	46	6	75	1	1	1	5	19	46	46	4	75	73	4	5	4	75	88	46	87	46	18	4	4	4	8	46	79	4	4	46	4	1	4	46	56	11	4	46	55	46	73	1	75	4	124	4	46	77	56	56	56	2	123	4	4	121	4	56	1	4	46	1	8	46	56	56	56	15	14	4	46	4	56	4	56	88	15	6	56	1	56	72	46	46	4	46	75	6	46	46	4	46	5	56	72	18	56	10	4	8	56	4	46	56	20	56	1	15	75	46	7	75	72	55	22	4	4	125	15	46	46	75	4	18	15	4	46	46	72	120	9	56	58	75	46	120	124	56	56	15	1	46	46	1	5	6	4	4	46	4	75	56	56	58	56	4	58	15	6	6	56	5	73	3	11	6	46	46	75	75	23	56	75	4	15	56	75	46	15	1	1	56	22	56	15	5	15	77	117	X	1	56	3	46	18	56	56	46	46	58	56	1	15	46	46	46	63	46	56	15	1	77	8	1	46	4	4	18	1	4	77	5	6	3	46	46	75	4	4	5	4	123	76	56	15	10	4	46	1	124	46	11	46	119	22	56	73	58	72	11	46	4	4	75	4	56	46	4	95	46	56	75	5	129	46	4	56	4	8	77	5	11	56	1	15	15	4	46	4	4	77	46	6	46	56	8	4	130	56	56	56	4	75	4	11	6	46	86	6	56	1	1	22	11	4	56	3	46	4	46	4	95	19	56	4	95	4	73	6	22	4	4	3	1	4	79	58	46	6	46	6	3	46	46	4	77	56	46	4	56	46	46	4	6	6	4	4	15	56	71	1	1	75	132	15	46	77	4	46	3	55	46	75	75	46	15	95	75	4	58	46	124	6	46	15	90	56	10	55	15	3	46	15	4	5	56	5	4	1	1	1	4	15	77	15	46	15	15	15	15	6	110	1	22	22	22	18	2	10	46	22	X	18	72	75	6	18	6	3	46	46	46	11	15	4	6	18	18	56	46	56	56	56	8	79	1	46	46	82	46	84	46	90	46	15	88	46	5	5	46	71	15	1	5	46	1	4	83	77	119	3	4	15	15	14	6	1	46	78	46	25	46	6	77	71	46	46	46	6	46	6	46	75	46	46	46	46	46	X	75	46	119	76	54	46	81	72	1	135	108	5	77	27	4	75	1	116	46	122	5	84	1	74	99	72	108	28	46	74	4	29	79	75	138	46	10	9	22	89	75	5	81	46	46	75	140	75	75	6	46	97	6	X	88	46	46	141	89	75	142	46	3	126	49	75	46	6	75	69	77	72	7	6	73	1	1	143	65	10	27	119	119	119	46	46	75	75	75	5	5	77	46	8	6	108	17	75	46	46	75	126	5	77	5	46	126	46	98	95	8	46	66	75	70	103	72	46	108	67	55	90	90	75	64	77	79	27	75	46	77	46	75	73	6	126	5	6	46	46	75	46	90	46	75	57	46	8	75	5	46	59	90	4	6	3	46	6	3	72	77	34	105	46	144	19	79	1	68	72	1	46	90	72	77	1	1	46	31	22	64	10	77	46	5	3	72	56	46	35	5	11	11	46	83	10	108	17	75	46	46	75	126	5	77	5	46	126	46	98	95	8	46	66	75	70	103	72	46	108	67	55	90	90	75	64	77	79	27	75	46	77	46	75	73	6	126	5	6	46	46	75	46	90	46	75	57	46	8	75	5	46	59	90	4	6	3	46	6	3	34	105	46	144	19	79	1	83	68	72	1	46	90	72	77	1	1	46	31	22	64	10	1	1	1	2	110	56	4	6	88	46	6	46	46	31	46	73	117	83	1	58	46	51	1	46	46	18	56	46	46	15	8	122	46	1	3	82	15	6	82	79	46	46	88	72	119	56	25	75	5	15	46	10	95	46	46	75	1	8	46	1	1	46	3	53	46	3	87	90	6	46	9	11	6	6	88	6	1	1	1	1	1	46	64	73	77	1	11	63	5	72	46	1	1	54	96	46	46	82	6	6	3	46	1	81	81	88	46	6	3	46	75	75	90	46	72	79	75	75	6	3	87	46	72	46	75	72	5	46	46	75	46	5	46	46	3	46	46	3	6	75	71	46	6	5	6	46	8	82	46	46	46	46	6	75	108	46	46	46	108	116	46	75	46	6	90	46	71	6	82	3	46	46	46	46	6	10	5	75	6	117	18	6	75	46	46	75	6	88	75	15	15	15	15	15	14	15	15	15	15	15	15	15	15	15	15	15	15	58	15	15	15	15	15	15	15	15	15	15	15	15	15	14	14	15	15	15	15	15	15	15	15	15	15	15	15	15	15	15	15	15	15	14	58	54	X	46	46	11	75	46	46	46	1	46	4	46	5	46	77	9	56	5	46	77	82	4	90	4	46	4	85	72	104	46	46	90	4	6	1	4	4	56	46	46	77	82	46	11	77	75	9	90	46	46	54	4	46	46	5	4	46	X	46	46	5	6	46	63	4	75	77	46	56	72	46	46	5	73	5	X	46	46	46	46	95	46	54	4	46	72	46	39	6	3	77	8	4	77	46	46	6	1	77	46	46	4	46	72	46	46	4	72	3	77	71	46	57	46	5	9	71	71	5	5	6	46	46	46	77	64	54	46	5	88	79	5	46	101	55	102	102	103	77	38	38	1	27	105	6	104	46	10	87	5	27	90	46	10	79	41	46	46	38	46	1	82	77	46	5	87	108	1	42	79	46	10	5	46	83	87	77	5	30	1	10	10	82	5	55	85	80	85	46	105	6	105	105	10	46
HAEM0539	hypothetical protein	55	1	6	7	7	1	6	10	6	6	12	10	77	7	70	6	9	2	X	6	7	5	73	71	10	77	6	7	73	X	6	6	6	5	6	10	70	13	6	6	9	70	7	7	6	14	50	X	6	3	5	3	6	6	10	77	10	61	X	6	X	10	X	4	6	50	X	53	16	10	1	7	6	10	55	73	6	7	90	6	3	84	6	6	6	6	10	1	75	91	7	4	77	1	5	4	61	55	87	70	73	X	61	61	6	7	8	73	71	7	6	10	73	X	70	77	4	10	X	6	6	73	73	1	50	4	50	1	6	X	6	7	73	10	10	7	6	6	77	2	15	7	7	70	4	6	6	10	10	7	6	16	10	61	17	10	14	6	6	1	17	10	6	X	X	6	X	7	1	1	1	5	92	6	6	4	10	10	4	5	4	10	X	6	11	6	15	4	4	4	7	87	10	4	4	6	4	1	4	6	55	13	4	6	53	6	10	1	7	4	2	4	6	77	55	55	55	2	55	4	4	94	4	55	1	4	6	1	7	6	55	55	55	84	18	4	6	4	55	4	55	X	84	7	55	1	55	70	6	6	4	73	10	7	53	6	4	6	5	55	70	15	55	93	4	7	55	4	12	55	1	55	1	84	7	73	37	10	2	53	7	4	4	70	84	6	6	10	4	5	84	4	70	6	70	23	9	55	57	10	6	23	8	55	55	84	1	6	6	1	5	71	X	4	6	4	10	55	55	57	55	4	57	84	7	7	55	5	10	6	13	X	6	73	10	10	5	55	10	4	84	55	10	6	84	1	1	55	7	55	84	5	84	77	X	4	1	55	3	6	15	55	55	6	6	57	55	1	84	24	6	6	63	6	55	84	1	77	7	1	6	4	4	5	1	4	77	X	7	6	6	6	7	4	4	X	4	55	16	55	84	70	4	6	1	8	6	13	6	7	7	55	10	57	70	13	6	4	4	10	4	55	6	4	10	6	55	10	X	70	6	4	55	4	7	77	22	13	55	1	95	84	4	6	4	4	77	6	71	6	55	7	4	96	55	55	55	4	10	4	13	7	6	X	7	55	1	1	7	13	4	55	6	14	4	6	4	10	92	55	4	10	4	10	7	7	4	4	3	1	4	10	57	6	7	6	7	3	6	73	4	77	55	6	4	55	6	73	4	7	X	4	4	84	55	61	1	1	7	97	84	6	77	4	6	6	53	6	10	10	73	84	10	10	4	57	6	8	X	6	84	2	55	X	53	84	6	6	84	4	X	55	5	4	1	1	1	4	84	77	84	6	84	84	84	84	7	8	X	7	7	7	15	2	9	6	7	58	15	70	10	7	15	X	3	6	6	6	13	84	4	7	15	15	55	6	55	55	55	7	10	1	73	6	7	6	70	6	80	6	84	X	73	X	X	73	61	84	1	22	73	1	4	13	77	7	6	4	84	84	18	7	1	6	5	6	70	25	X	77	61	7	73	73	7	73	7	73	10	73	6	73	6	73	73	10	6	7	16	50	6	9	70	1	26	17	X	77	10	4	10	1	91	6	6	5	70	1	50	27	70	17	29	6	50	4	17	10	10	88	6	9	70	30	17	10	5	9	6	70	10	9	10	10	7	6	82	7	81	76	6	6	88	17	10	17	6	6	7	51	10	6	71	10	64	77	70	37	7	10	1	1	7	57	81	10	7	7	7	6	19	10	10	10	X	X	77	6	7	7	17	8	7	6	6	10	7	5	77	5	6	7	6	7	10	7	6	65	10	69	70	70	6	X	66	56	2	80	10	63	77	10	10	10	6	77	6	10	10	7	7	5	7	6	6	10	6	2	6	10	59	6	7	10	22	6	59	2	4	71	6	6	7	6	70	77	16	7	6	5	92	10	1	67	70	1	6	80	X	77	1	1	6	17	7	63	9	77	6	5	6	70	55	6	76	5	13	13	34	13	10	17	8	7	6	6	10	7	5	77	5	6	7	6	7	10	7	6	65	10	69	70	70	6	X	66	56	2	80	10	63	77	10	10	10	6	77	6	10	10	7	7	5	7	6	6	10	6	2	6	10	59	6	7	10	22	6	59	2	4	71	6	6	7	6	16	7	6	5	92	10	1	13	67	70	1	6	80	X	77	1	1	6	17	7	63	9	1	1	1	2	8	55	48	X	X	6	7	6	6	6	6	10	X	13	1	68	X	X	1	6	6	15	55	6	6	84	7	6	6	1	6	7	84	71	7	10	6	6	X	70	7	55	70	10	5	84	73	70	10	6	6	10	1	7	72	1	1	6	6	54	73	3	11	80	71	6	9	13	71	71	X	71	1	1	1	1	1	6	63	10	77	1	13	63	5	70	6	1	1	50	13	6	6	7	7	7	6	6	1	9	9	76	6	7	6	6	10	10	2	6	70	10	10	10	X	6	11	6	70	6	10	71	X	6	73	7	6	22	6	6	3	6	6	3	7	10	61	6	7	X	7	6	7	7	73	6	6	6	71	7	17	6	6	6	17	91	6	10	6	7	80	6	61	X	7	3	6	73	6	6	7	70	22	10	7	X	5	7	10	6	73	7	7	X	7	84	84	84	84	84	18	84	84	84	84	84	84	84	84	84	84	84	84	57	84	84	84	84	84	84	84	84	84	84	84	84	84	18	18	84	84	84	84	84	84	84	84	84	84	84	84	84	84	84	84	84	84	18	62	50	9	6	6	13	10	19	6	6	1	6	4	6	5	6	77	9	55	X	6	77	7	4	2	4	6	4	9	70	80	44	6	80	4	7	1	4	4	55	6	19	77	7	6	13	77	10	9	2	6	6	50	4	6	6	X	4	6	9	6	6	5	7	6	63	4	10	77	6	55	70	6	6	X	10	X	8	6	6	73	6	10	6	50	4	6	70	6	9	7	6	77	7	4	77	6	10	7	1	108	6	6	4	14	70	6	6	4	70	6	77	61	6	56	6	X	9	61	61	X	X	71	14	6	6	77	39	50	73	22	X	10	2	85	5	53	28	28	70	77	9	86	1	13	9	7	80	6	9	11	X	7	2	6	9	10	7	87	72	9	6	1	7	77	72	5	X	17	1	7	45	6	7	X	6	13	11	77	5	70	1	9	7	7	22	53	9	X	9	87	9	X	X	9	9	6
HAEM0540	competence protein A	93	1	84	5	5	1	84	8	84	84	84	9	2	5	X	166	129	10	84	84	5	122	86	83	9	2	84	5	86	5	121	84	121	122	84	9	14	15	84	X	129	14	5	5	84	84	91	95	84	2	4	2	84	84	9	2	9	102	12	84	120	9	12	3	166	119	116	92	17	9	1	5	84	9	93	86	84	5	132	84	2	18	84	84	130	121	9	1	112	133	5	3	20	1	112	3	102	93	84	14	86	120	102	102	84	5	21	86	83	5	84	9	86	166	14	2	3	9	X	22	22	86	86	1	91	3	109	1	84	12	84	5	86	9	9	5	84	84	2	10	118	5	5	14	3	84	84	9	9	5	84	26	113	102	125	9	84	84	84	1	125	113	84	95	95	84	12	5	1	1	1	122	30	166	166	3	25	9	3	122	3	9	120	166	X	84	118	3	3	3	5	84	8	3	3	84	3	1	3	X	93	15	3	84	92	84	9	31	5	3	10	3	84	2	93	93	93	10	93	3	3	32	3	93	1	3	84	1	5	121	93	93	93	18	X	3	84	3	93	3	93	120	18	5	93	1	93	14	84	84	3	86	9	5	92	84	3	166	122	93	14	118	93	114	3	5	93	3	84	93	1	93	1	18	5	86	62	9	33	92	34	3	3	14	18	84	84	35	3	127	18	3	14	121	14	26	129	93	97	9	121	26	7	93	93	18	1	84	84	1	122	83	135	3	121	3	9	93	93	97	93	3	97	18	5	5	93	122	9	84	15	12	121	86	9	9	122	93	9	3	18	93	9	84	18	1	37	93	34	93	18	122	18	2	X	3	1	93	2	84	118	93	93	84	84	97	93	1	18	84	84	84	108	121	93	18	1	20	5	1	168	3	3	127	1	3	2	95	5	84	84	84	5	3	3	95	3	93	17	93	18	14	3	84	1	7	84	15	22	24	34	93	9	97	14	15	84	3	3	38	3	93	121	136	9	121	93	9	95	14	121	3	93	3	5	20	29	15	93	1	18	18	3	84	3	3	2	84	83	121	93	5	3	114	93	93	X	3	9	3	15	5	84	116	5	93	1	1	34	15	3	93	84	84	3	84	3	9	30	93	3	9	3	9	5	34	3	3	2	1	3	8	97	84	5	22	5	2	84	86	3	20	93	121	3	93	22	86	3	5	5	3	3	18	93	102	1	1	5	39	18	84	2	3	22	84	92	X	9	9	86	18	9	9	3	97	84	7	12	22	18	10	93	40	92	18	84	84	18	3	95	93	122	3	1	1	1	3	41	2	18	179	18	18	18	18	5	7	1	34	34	34	118	10	114	X	34	96	118	14	9	5	118	12	2	166	121	84	15	18	3	5	118	118	93	84	93	93	93	5	8	1	86	84	5	84	14	84	42	84	18	137	86	95	95	86	102	18	1	29	86	1	3	13	2	24	84	3	18	18	X	5	1	84	112	84	14	84	12	2	102	5	86	86	5	86	5	86	9	86	84	86	84	86	86	9	84	24	17	91	X	117	14	1	X	125	95	44	45	3	9	1	133	84	84	122	14	1	109	46	14	47	49	121	109	139	47	8	9	13	84	114	14	34	47	9	122	117	84	14	52	117	9	9	5	84	9	5	53	114	84	84	13	47	9	54	84	84	5	87	9	84	83	9	96	2	14	62	5	9	1	1	34	97	55	45	24	24	24	84	84	9	9	9	95	95	57	84	5	5	125	21	5	84	121	25	5	122	2	122	84	5	84	24	9	5	84	83	9	101	14	14	84	28	104	94	10	42	9	103	2	8	45	9	84	2	84	9	9	5	5	122	5	84	84	9	84	10	121	9	107	84	5	9	29	84	98	10	3	83	84	84	5	84	14	2	58	5	84	118	30	8	1	105	14	1	168	36	14	2	1	1	121	144	34	106	114	2	84	122	84	14	93	X	59	122	15	15	121	13	45	125	21	5	84	121	25	5	122	2	122	84	5	84	24	9	5	84	83	9	101	14	14	84	28	104	94	10	42	9	103	2	8	45	9	84	2	84	9	9	5	5	122	5	84	84	9	84	10	121	9	107	84	5	9	29	84	98	10	3	83	84	84	5	84	58	5	84	118	30	8	1	13	105	14	1	168	36	14	2	1	1	121	144	34	106	114	1	1	1	10	7	93	83	12	120	84	5	84	22	84	84	9	X	13	1	97	84	89	1	X	121	61	93	84	22	18	5	84	84	1	84	5	18	83	5	8	84	121	120	14	24	93	14	9	4	18	86	14	9	84	166	9	1	5	110	1	1	84	84	90	86	2	16	42	83	84	19	15	83	83	120	83	1	1	1	1	1	84	103	9	2	1	15	X	122	14	84	1	1	91	13	X	84	5	5	5	84	84	1	117	117	114	121	5	84	168	9	9	10	84	14	8	9	9	12	84	16	84	14	84	9	83	95	121	86	5	121	29	84	X	2	84	121	2	5	9	102	84	5	95	71	84	5	5	86	84	121	121	83	5	125	121	121	121	125	133	84	9	121	5	42	84	102	12	5	2	121	86	84	84	5	14	29	9	5	X	127	5	9	121	111	5	5	131	5	18	18	18	18	18	X	18	18	18	18	18	18	18	18	18	18	18	18	97	18	18	18	18	18	18	18	18	18	18	18	18	18	X	X	18	18	18	18	18	X	18	18	18	72	18	18	18	18	18	18	18	18	X	97	91	129	84	84	15	9	84	84	84	1	168	3	84	122	84	2	19	93	95	121	20	5	3	10	3	121	3	114	14	42	84	84	36	3	5	1	3	3	93	84	84	20	5	84	15	2	9	19	10	84	121	91	3	84	121	95	3	168	129	84	84	122	5	84	108	3	9	20	84	93	14	84	84	95	9	95	21	121	84	86	121	9	84	91	3	84	14	84	14	5	84	2	5	3	2	121	74	5	1	2	84	121	3	84	14	84	121	3	14	84	2	102	84	94	121	95	129	102	102	95	95	83	84	84	22	20	75	91	86	29	116	8	10	14	118	92	48	48	14	2	114	114	1	76	114	5	42	84	114	16	95	5	10	84	114	8	5	84	110	114	84	1	5	2	110	122	16	125	1	27	8	84	5	95	121	13	16	2	122	14	1	114	5	5	29	126	114	116	114	84	114	80	34	114	114	84
HAEM0541	penicillin-binding protein 1A	110	7	173	8	9	1	176	144	173	204	173	10	11	12	13	205	14	144	174	173	9	5	146	137	15	16	98	12	146	9	207	173	173	5	173	15	13	17	174	173	14	18	19	9	174	178	108	186	174	3	5	3	173	173	15	16	15	134	9	98	157	15	9	4	205	132	157	109	144	22	1	9	173	15	110	146	173	9	210	211	3	171	173	173	206	173	22	1	147	213	9	4	16	1	215	4	154	110	189	13	146	157	154	134	174	99	140	146	137	99	176	15	217	205	13	16	4	15	X	172	172	146	146	1	131	4	141	1	173	9	175	9	146	15	22	19	98	176	11	144	169	19	12	13	4	173	174	15	15	139	176	25	141	154	184	15	189	176	174	1	184	141	174	186	186	98	9	19	1	1	1	5	225	205	205	4	15	22	4	5	28	15	157	205	155	173	169	4	4	4	12	189	29	30	4	174	4	1	4	173	110	17	4	173	109	174	15	32	19	4	144	4	174	11	110	110	110	31	110	4	4	227	4	110	1	4	173	1	12	173	110	110	110	171	209	4	173	4	110	4	110	157	171	139	110	1	110	229	98	174	4	X	15	9	109	174	4	205	5	110	13	169	110	182	34	12	110	4	173	110	35	110	1	171	19	231	72	15	144	109	232	4	4	13	171	98	174	36	4	196	171	4	234	173	13	219	14	110	112	15	173	219	235	110	110	171	222	98	174	1	5	137	X	4	173	4	36	110	110	112	110	4	112	171	9	9	110	5	15	173	17	9	173	146	15	36	37	110	15	4	171	110	36	176	171	1	1	110	237	110	171	5	238	11	216	4	1	110	3	198	169	110	110	98	174	112	110	1	238	176	174	176	130	173	110	171	1	16	12	1	220	4	4	196	1	4	41	186	9	173	98	176	19	4	4	186	4	110	144	110	171	13	4	98	1	228	174	17	172	168	232	110	15	112	13	17	174	4	33	15	4	110	173	4	10	173	110	15	186	13	173	4	110	4	12	16	40	17	240	1	171	171	4	198	X	4	11	175	137	173	241	12	4	21	110	110	X	4	15	4	17	9	174	43	9	110	1	1	232	44	4	242	173	189	4	244	4	10	243	110	4	10	4	22	9	237	4	4	3	1	45	29	112	245	99	172	9	46	176	146	4	16	110	173	4	110	172	146	4	9	9	4	4	171	110	134	222	1	47	246	171	98	11	4	172	173	109	173	15	15	146	171	10	15	4	112	98	235	9	172	171	144	110	165	109	239	173	176	171	4	186	110	5	4	1	1	1	4	171	11	171	175	171	171	171	248	9	202	233	237	232	237	169	31	249	173	237	113	169	13	15	139	169	9	3	205	173	173	17	171	4	9	169	169	110	174	110	110	110	12	144	1	146	173	19	175	13	174	157	173	171	157	146	186	186	146	134	171	222	X	146	1	4	160	16	168	179	4	223	171	209	139	1	174	156	175	178	98	9	16	134	9	146	146	9	146	139	146	15	146	175	146	175	146	146	15	175	168	144	131	173	151	13	1	252	190	186	16	149	4	15	1	213	98	174	5	13	1	141	253	13	51	254	173	145	53	54	144	15	256	173	257	13	232	58	15	5	151	198	13	57	59	15	15	9	259	167	139	260	61	198	259	261	58	15	262	173	173	9	103	15	98	137	15	132	16	13	72	9	22	1	1	232	124	163	268	168	168	168	176	173	15	15	15	186	186	16	204	12	9	184	140	19	98	173	15	9	5	16	5	174	12	174	168	10	12	174	125	15	133	206	13	173	221	126	114	144	157	15	128	16	144	149	15	98	16	269	15	15	9	9	5	9	174	174	15	173	144	173	15	135	175	12	15	40	176	117	144	4	137	173	173	9	173	13	16	138	270	176	266	225	64	222	127	13	1	220	157	267	16	7	7	173	271	232	128	21	16	176	5	173	13	110	174	66	5	17	67	173	152	149	184	140	19	98	173	15	9	5	16	5	174	12	174	168	10	12	174	125	15	133	206	13	173	221	126	114	144	157	15	128	16	144	149	15	98	16	269	15	15	9	9	5	9	174	174	15	173	144	173	15	135	175	12	15	40	176	117	144	4	137	173	173	9	173	138	270	176	266	225	64	222	152	127	13	1	220	157	267	16	7	7	173	271	232	128	21	1	68	7	31	202	110	97	9	157	173	9	198	172	275	176	15	216	152	68	129	174	105	1	173	173	X	110	176	172	223	12	174	173	1	179	19	171	137	19	144	175	173	X	13	168	110	178	15	5	171	146	13	10	174	205	15	1	12	9	1	1	176	173	107	146	3	21	157	137	176	24	17	137	137	157	137	1	1	222	1	1	173	128	15	16	1	17	130	5	18	198	1	1	108	159	296	176	19	9	9	173	173	1	151	151	61	173	139	173	220	15	15	144	175	70	144	15	15	9	173	21	173	X	174	15	225	186	173	146	19	173	27	98	173	3	175	173	3	9	15	154	173	9	186	9	175	12	19	146	173	173	173	137	19	184	173	173	173	190	213	173	15	173	99	157	98	154	9	19	3	173	302	176	173	9	13	27	15	99	216	196	139	15	173	142	85	9	157	85	171	171	171	171	171	209	171	171	171	171	171	171	171	171	171	171	171	171	112	304	171	171	171	171	171	171	171	171	171	171	171	305	209	224	171	171	306	171	171	171	171	171	171	171	171	171	171	171	306	171	171	171	209	122	108	14	173	98	17	15	173	173	98	1	220	4	98	5	176	16	24	242	186	173	16	19	4	144	4	173	4	153	13	157	173	174	86	4	9	1	4	4	242	173	173	16	19	176	17	16	15	24	144	98	173	108	4	98	173	186	4	220	14	98	173	5	99	175	130	4	15	16	98	110	13	175	176	186	22	186	307	173	173	146	173	10	175	108	4	174	18	98	87	99	173	16	12	4	16	173	308	9	1	16	173	173	4	189	13	98	173	4	13	173	11	154	309	48	173	186	14	134	154	186	186	137	189	176	172	16	177	108	146	27	157	144	89	13	183	109	91	91	13	16	21	92	1	164	21	9	157	175	21	155	186	187	158	173	21	144	12	189	9	21	174	1	19	16	9	94	155	190	1	191	144	173	9	186	173	159	155	16	5	18	1	182	9	19	40	192	153	55	153	189	21	146	195	21	182	98
HAEM0542	23S rRNA (adenine(2030)-N(6))-methyltransferase RlmJ	53	1	43	3	71	1	43	115	43	43	43	71	3	3	86	116	118	76	119	120	71	5	44	72	71	3	43	3	44	3	43	43	43	5	43	71	70	8	43	43	118	107	3	3	43	X	51	X	43	3	5	3	43	43	71	193	71	65	3	43	9	71	3	4	116	67	10	52	76	71	1	3	43	95	53	44	43	3	X	43	3	98	43	43	69	43	71	1	13	125	75	4	3	1	127	4	86	53	43	86	44	9	86	65	43	44	128	44	72	44	43	3	44	116	86	3	4	71	44	99	99	44	44	1	66	4	15	1	43	3	43	3	44	71	71	3	43	43	3	76	96	3	3	86	4	43	79	71	71	44	43	131	79	86	11	71	43	43	43	1	11	79	43	X	X	43	3	3	1	1	1	5	132	116	116	4	71	71	4	5	4	71	9	116	88	43	96	4	4	4	3	43	86	4	4	43	4	1	4	43	53	8	4	43	52	43	71	1	3	4	134	4	43	3	53	53	53	2	53	4	4	80	4	53	1	4	43	1	3	43	53	53	53	98	12	4	43	4	53	4	53	9	98	44	53	1	53	136	43	43	4	X	71	71	52	43	4	116	5	53	107	96	53	79	4	3	53	4	43	53	1	53	1	98	3	44	30	71	76	52	93	4	4	70	98	43	43	71	4	43	98	138	86	43	70	16	118	53	55	71	43	16	6	53	53	98	1	43	43	1	5	72	4	4	43	4	71	53	53	55	53	4	55	98	71	3	53	5	71	43	8	3	43	44	71	71	65	53	71	4	98	53	71	43	98	1	1	53	139	53	98	5	98	3	X	4	1	53	3	113	96	53	53	43	43	55	53	1	98	43	43	140	47	43	53	98	1	3	3	1	43	4	4	43	1	4	3	X	3	43	43	43	3	4	4	X	4	53	76	53	98	86	4	43	1	6	43	8	99	89	139	135	71	55	86	8	43	4	4	71	143	53	43	4	71	43	53	71	X	86	43	4	53	4	3	3	17	8	53	1	98	98	4	113	80	4	3	43	72	43	53	3	4	93	53	53	X	4	71	4	19	71	43	82	71	53	1	1	93	8	4	53	43	43	4	43	4	71	132	53	4	71	4	71	144	139	4	4	3	1	4	86	55	43	44	99	71	145	43	44	4	3	53	43	4	53	99	44	4	3	3	4	4	98	53	65	20	1	3	21	98	43	3	4	99	43	52	43	71	71	44	98	71	95	4	55	43	6	3	99	98	76	53	93	52	98	43	43	98	4	X	53	5	4	1	1	1	4	98	3	98	43	98	98	98	98	3	6	137	139	93	139	148	2	22	43	139	56	96	84	71	44	96	3	3	116	43	43	8	98	4	3	96	96	53	43	53	53	53	3	78	1	44	43	3	43	86	43	23	43	98	9	44	X	X	44	65	149	1	17	44	1	4	91	3	89	43	4	98	98	12	44	1	43	89	43	X	43	3	X	65	3	44	44	153	44	44	44	71	44	43	44	43	44	44	71	43	89	76	66	43	83	86	1	X	11	X	3	80	4	71	1	125	43	79	X	86	1	79	X	86	24	154	43	77	4	X	78	71	155	43	26	86	139	5	71	5	43	113	86	3	82	71	71	3	43	89	44	154	28	113	43	80	5	71	157	43	43	3	48	71	43	72	95	67	3	86	30	3	71	1	1	139	61	94	115	89	89	89	43	43	71	71	71	X	X	3	43	3	3	11	X	3	43	43	71	3	5	3	5	43	3	43	89	71	3	43	62	71	68	69	86	43	74	63	58	76	23	71	60	3	78	80	71	43	3	43	71	71	3	3	5	3	43	43	71	43	76	43	71	69	43	3	71	17	43	57	76	4	72	43	43	71	43	86	3	74	7	43	79	132	78	1	64	161	1	43	23	159	3	1	1	43	160	93	60	93	3	43	5	43	86	53	163	29	5	8	8	43	85	80	11	X	3	43	43	71	3	5	3	5	43	3	43	89	71	3	43	62	71	68	69	86	43	74	63	58	76	23	71	60	3	78	80	71	43	3	43	71	71	3	3	5	3	43	43	71	43	76	43	71	69	43	3	71	17	43	57	76	4	72	43	43	71	43	74	7	43	79	132	78	1	85	64	161	1	43	23	159	3	1	1	43	160	93	60	93	1	1	1	2	6	53	42	3	9	43	3	113	99	86	43	71	X	85	1	59	43	49	1	43	43	65	53	43	99	98	3	79	43	1	43	3	98	72	3	78	43	43	9	86	89	53	X	71	5	98	44	86	71	43	116	71	1	3	3	1	1	43	43	50	44	3	88	23	72	43	14	8	72	72	9	72	1	1	1	1	1	43	60	71	3	1	8	47	5	107	113	1	1	51	91	43	43	3	3	3	43	150	1	83	83	28	43	44	43	43	71	71	76	43	86	78	95	95	3	43	88	43	7	43	71	132	X	43	44	3	43	17	43	43	171	43	43	3	3	71	86	43	3	X	3	43	3	3	44	43	43	43	72	3	11	43	43	43	11	125	43	71	43	44	23	43	X	3	3	3	43	44	43	150	3	86	17	71	44	X	172	44	71	43	73	3	3	9	3	98	98	98	98	98	12	98	98	98	98	98	98	98	98	98	98	98	98	55	98	98	98	98	98	98	98	98	98	98	98	98	98	12	12	98	98	173	98	98	98	98	98	98	98	98	98	98	98	173	98	98	98	12	59	51	118	43	43	8	71	43	43	43	1	43	4	43	5	43	3	31	53	X	43	3	3	4	76	4	43	4	87	86	23	43	43	86	4	75	1	4	4	53	43	43	3	3	43	8	3	71	31	76	43	43	51	4	43	43	X	4	43	118	43	43	5	44	43	47	4	71	3	43	53	86	43	43	X	71	X	80	43	43	174	43	71	43	51	4	43	107	43	175	44	43	3	3	4	3	43	99	3	1	3	43	43	4	43	70	43	43	4	86	43	3	86	43	54	43	X	118	65	86	X	X	72	43	43	99	3	47	51	44	17	23	78	101	86	102	52	25	25	104	3	71	105	1	52	106	75	23	43	93	88	X	39	76	43	93	78	3	43	3	71	43	1	3	3	3	5	88	11	1	77	78	43	3	X	43	91	88	3	5	107	1	79	3	3	108	109	87	82	87	43	106	44	43	106	79	43
HAEM0544	recombination protein RecR	57	1	6	76	75	1	6	113	6	6	114	75	76	76	8	115	9	80	116	6	75	5	54	76	84	76	11	76	54	76	6	6	6	5	6	75	56	6	6	6	9	8	76	76	6	54	4	106	6	3	5	3	6	100	75	76	75	94	76	11	95	84	76	4	115	13	95	56	80	75	1	76	6	84	57	54	6	76	118	6	3	8	6	100	8	6	75	1	82	119	76	4	120	1	113	4	8	57	6	8	54	95	8	94	6	47	122	54	76	47	6	76	54	115	8	76	4	75	X	6	6	54	54	1	63	4	77	1	6	76	6	76	54	84	75	76	11	6	76	80	88	76	76	8	4	6	6	84	84	47	6	91	77	8	93	75	6	6	6	1	93	77	6	106	106	11	76	76	1	1	1	5	124	115	115	4	75	75	4	5	4	84	95	115	91	6	88	4	4	4	76	6	8	4	4	6	4	1	4	6	57	6	4	6	56	6	75	1	76	4	7	4	6	76	57	57	57	2	57	4	4	125	4	57	1	4	6	1	76	6	57	57	57	8	117	4	6	4	57	4	57	95	8	47	57	18	57	113	11	6	4	126	84	75	56	6	4	115	5	57	8	88	57	17	4	76	57	4	114	57	1	57	1	8	76	X	28	84	127	56	128	4	4	56	8	11	6	75	4	6	8	4	8	6	56	123	9	57	59	84	6	123	7	57	129	8	1	11	6	1	5	76	4	4	6	4	75	57	57	59	57	4	59	8	75	76	57	5	75	6	6	76	6	X	84	75	99	57	75	4	8	57	75	6	8	1	1	57	130	57	8	5	8	76	121	4	18	57	3	106	88	57	57	11	6	59	57	1	8	6	6	113	72	6	57	8	18	120	76	1	6	4	4	6	1	4	132	106	76	100	11	6	76	4	4	106	4	57	80	57	8	8	4	11	1	7	6	6	6	15	130	57	75	59	8	6	6	4	4	84	4	57	6	4	75	6	57	84	106	8	6	4	57	4	76	120	131	6	57	1	8	8	4	106	133	4	76	6	76	6	57	76	4	134	57	57	57	4	84	4	6	75	6	93	75	57	1	1	128	6	4	57	6	6	4	6	4	75	124	57	4	75	4	75	76	130	4	4	3	1	4	8	59	6	47	6	75	135	6	54	4	120	57	6	4	57	6	54	4	76	76	4	4	8	57	94	1	1	76	93	8	11	76	4	6	100	56	6	75	75	54	8	75	84	4	59	11	7	76	6	8	80	57	93	56	8	6	6	8	4	106	57	5	4	1	1	1	4	8	76	8	6	8	8	8	8	76	7	57	130	128	130	88	2	21	6	130	60	88	90	75	47	88	76	3	115	6	6	6	8	4	76	88	88	57	6	57	57	57	76	83	1	54	6	76	6	8	6	95	6	8	95	54	106	106	54	94	8	1	131	54	1	4	93	76	15	100	4	8	8	117	47	1	6	15	6	54	11	76	76	94	76	54	54	76	54	47	54	75	54	6	54	6	54	54	75	6	15	80	63	6	89	8	1	X	9	106	76	87	4	75	1	119	11	6	5	8	1	77	138	8	9	94	6	81	4	22	83	75	23	6	116	8	130	5	75	5	89	106	8	76	93	84	75	76	6	15	47	94	93	106	6	23	5	84	9	6	6	76	51	84	11	76	84	70	76	8	28	76	75	1	1	130	66	25	113	15	15	15	6	6	84	84	84	106	106	76	6	76	76	9	47	76	11	6	75	76	5	76	5	6	76	6	15	75	76	6	67	75	71	8	8	6	78	68	56	80	95	75	65	76	83	125	75	11	76	6	84	75	76	76	5	76	6	6	75	6	80	6	75	74	6	76	84	131	6	61	80	4	76	100	6	75	100	8	76	78	26	6	88	124	83	1	69	8	1	6	95	145	76	1	1	6	22	128	65	93	76	6	5	6	8	57	6	85	5	6	6	6	91	125	9	47	76	11	6	75	76	5	76	5	6	76	6	15	75	76	6	67	75	71	8	8	6	78	68	56	80	95	75	65	76	83	125	75	11	76	6	84	75	76	76	5	76	6	6	75	6	80	6	75	74	6	76	84	131	6	61	80	4	76	100	6	75	100	78	26	6	88	124	83	1	91	69	8	1	6	95	145	76	1	1	6	22	128	65	93	1	1	1	2	7	57	4	76	95	6	76	106	6	148	6	75	121	91	1	64	6	53	1	6	6	99	57	6	6	8	76	6	6	1	100	76	8	76	76	83	6	6	95	8	15	57	54	84	5	8	54	8	75	149	115	84	1	76	76	1	1	6	6	55	54	3	91	95	76	6	14	6	76	76	95	76	1	1	1	1	1	6	65	75	76	1	6	72	5	8	106	1	1	4	93	6	6	76	76	76	6	6	1	89	89	93	6	47	6	6	84	75	80	6	8	83	84	84	76	100	91	6	8	6	84	184	106	6	54	76	6	95	11	6	3	6	6	3	76	84	8	6	76	106	76	6	76	76	54	6	6	6	76	76	9	6	6	6	9	119	6	75	6	47	95	11	8	76	76	3	6	54	6	6	76	8	95	75	47	121	6	47	75	6	79	76	76	95	76	8	8	8	8	8	117	8	8	8	8	8	8	8	8	8	8	8	8	59	8	8	8	8	8	8	8	8	8	8	8	8	8	117	117	8	8	8	8	8	8	8	8	8	8	8	8	8	8	8	8	8	8	117	64	4	9	6	11	6	84	6	6	11	1	6	4	11	5	6	76	14	57	106	6	120	76	4	80	4	6	4	92	8	95	6	6	95	4	76	1	4	4	57	6	6	120	76	6	6	76	84	14	80	11	6	4	4	11	6	106	4	6	9	11	6	5	47	6	72	4	84	120	11	57	8	6	6	106	75	106	87	6	6	54	6	75	6	4	4	6	8	11	8	47	6	76	76	4	76	6	6	76	1	76	6	6	4	6	56	11	6	4	8	6	76	8	11	58	6	106	37	94	8	106	106	76	6	6	6	120	61	4	54	95	95	83	39	8	88	56	13	13	8	76	97	76	1	98	105	76	95	6	93	91	106	42	96	6	93	83	76	6	76	97	6	1	76	76	76	5	91	9	1	105	83	6	76	106	6	93	91	76	5	44	1	88	76	76	8	70	92	17	92	6	105	54	6	105	88	11
HAEM0545	DNA topoisomerase III	138	1	33	64	62	1	33	143	33	33	52	62	73	73	118	144	145	70	98	146	62	5	72	63	62	73	33	73	72	63	33	33	33	5	33	67	147	112	33	33	145	118	84	63	33	113	4	136	148	3	5	6	33	149	62	73	62	9	63	33	70	62	63	150	144	107	70	42	70	62	1	64	33	62	44	152	153	64	129	33	6	109	33	6	123	33	62	1	74	X	63	4	155	1	85	4	90	44	33	118	152	70	90	9	33	34	160	72	63	34	33	73	72	144	118	73	4	67	115	33	33	72	72	1	52	4	65	1	33	63	111	64	72	62	62	84	33	33	73	70	77	84	164	118	4	33	33	62	62	34	165	8	65	90	151	67	33	33	33	1	151	65	33	136	136	33	63	X	1	1	1	X	167	144	144	4	62	62	4	5	4	62	70	144	8	33	168	4	4	4	73	33	118	4	4	33	4	1	4	33	44	112	4	33	42	33	75	1	84	4	169	4	171	73	44	44	44	172	44	4	4	173	4	44	1	4	33	1	73	33	44	174	44	109	13	4	175	4	44	4	44	70	109	34	44	176	44	177	33	33	4	X	62	62	42	148	4	144	5	44	118	77	44	79	4	73	44	4	179	45	1	174	1	109	84	115	20	62	118	42	181	4	4	147	109	33	171	62	4	33	109	4	118	33	147	183	145	44	47	62	33	183	169	44	44	109	166	33	171	1	5	63	4	4	33	4	62	44	44	47	44	4	47	109	62	63	44	5	62	33	112	63	33	115	62	62	185	174	62	4	109	44	62	33	109	1	1	44	181	44	109	5	109	73	157	4	176	44	6	X	168	44	44	33	33	47	44	1	109	33	33	85	49	33	44	109	176	155	73	1	33	4	4	33	1	4	187	136	64	6	33	33	84	4	4	136	4	44	70	44	109	118	4	33	1	169	33	112	33	92	181	174	62	47	118	112	148	4	4	62	4	44	33	4	62	33	44	62	136	118	33	4	44	4	73	155	114	112	44	1	109	109	4	X	4	4	73	111	63	33	44	73	4	188	44	44	44	4	62	4	112	62	33	88	62	44	1	1	181	112	4	44	33	33	4	33	4	62	167	44	4	62	4	62	63	181	4	4	6	1	4	118	47	33	34	33	189	190	33	72	191	155	44	33	4	44	33	72	4	64	63	4	4	109	44	9	166	1	84	192	109	33	73	4	33	6	42	33	67	67	72	109	62	62	4	47	33	169	63	33	109	70	44	91	194	109	33	33	109	4	136	44	5	4	1	1	1	4	109	73	109	111	109	109	109	109	64	169	182	181	181	181	168	2	15	33	181	48	168	85	62	34	168	63	6	144	33	33	112	109	195	63	168	77	44	33	44	44	44	73	76	1	72	33	84	111	86	33	70	33	109	70	72	136	136	72	9	109	166	X	72	1	4	91	73	92	6	4	109	109	11	34	1	33	92	111	113	33	63	73	9	64	72	72	64	72	34	72	67	72	111	72	111	72	72	67	111	92	70	52	33	83	118	1	198	199	136	73	81	4	67	1	X	33	33	5	86	1	65	X	118	104	9	33	71	4	X	76	62	203	33	98	118	181	205	67	5	83	X	118	82	206	62	67	63	33	105	34	207	91	X	33	203	5	62	208	111	33	64	37	62	33	63	62	59	73	X	20	64	62	1	1	181	55	98	213	92	92	92	33	33	62	62	214	136	136	73	33	73	63	130	66	84	33	33	62	64	5	73	5	33	73	33	106	62	73	33	56	67	59	123	118	33	97	57	42	70	70	67	54	73	76	216	67	33	73	33	62	62	64	64	5	64	175	171	67	217	70	33	67	61	111	73	62	114	33	49	70	4	63	6	218	62	6	118	73	97	219	33	77	167	101	166	58	118	1	33	102	220	73	1	1	33	221	181	54	91	73	33	5	33	118	44	171	19	5	112	112	33	10	222	130	66	84	33	33	62	64	5	73	5	33	73	33	106	62	73	33	56	67	59	123	118	33	97	57	42	70	70	67	54	73	76	216	67	33	73	33	62	62	64	64	5	64	175	171	67	217	70	33	67	61	111	73	62	114	33	49	70	4	63	6	218	62	6	97	219	33	77	167	101	166	10	58	118	1	33	102	220	73	1	1	33	221	181	54	91	1	1	1	2	169	138	32	63	70	33	63	X	33	223	33	62	157	10	1	53	33	39	1	33	33	100	44	224	33	109	73	33	33	1	6	84	109	63	84	76	111	33	70	118	92	44	113	62	5	109	72	118	62	227	144	62	1	73	64	1	1	33	33	41	72	6	22	70	63	33	104	112	63	63	70	63	1	1	166	1	1	33	54	75	73	1	112	49	5	118	X	1	1	4	91	251	33	84	64	64	33	33	1	83	83	91	33	34	33	33	62	67	70	111	118	76	62	62	63	6	22	33	254	33	62	255	136	33	72	84	33	114	33	231	6	111	33	6	64	62	90	33	64	136	64	256	73	84	72	33	33	33	63	84	130	33	33	33	130	X	218	67	33	34	70	33	90	63	84	6	33	72	33	33	64	118	114	67	34	157	33	34	67	33	68	84	64	70	84	109	109	109	109	109	11	109	109	109	109	109	109	109	109	109	109	109	109	47	109	109	109	109	109	109	109	109	109	109	109	109	257	11	25	109	109	109	109	109	109	109	109	109	109	109	109	109	109	109	109	109	109	11	53	4	145	33	33	112	62	33	33	33	1	33	4	33	260	33	73	145	44	125	33	155	84	4	70	4	33	4	87	118	70	33	33	261	4	63	1	4	4	44	33	33	155	84	33	112	73	62	145	70	33	33	4	4	33	33	125	4	33	145	33	33	260	34	111	49	4	62	155	33	44	118	111	33	125	62	125	81	33	33	72	33	62	111	4	4	33	118	33	262	34	33	73	73	4	73	33	33	64	1	73	33	33	4	33	147	33	33	4	118	33	73	90	33	46	33	136	145	9	90	125	136	63	33	33	33	155	X	4	72	114	70	76	116	118	77	42	119	119	123	73	96	64	1	99	124	63	70	111	91	8	125	127	87	33	91	76	73	33	64	27	33	1	84	73	64	X	8	130	1	124	76	33	64	125	33	91	8	73	X	118	1	77	64	84	131	132	87	79	87	33	124	72	33	124	29	33
HAEM0546	preprotein translocase subunit SecG	46	6	99	62	49	1	38	7	99	38	51	49	68	68	9	38	11	10	81	38	49	5	66	62	49	68	38	68	66	62	38	38	38	5	38	64	9	38	102	38	12	9	68	62	38	43	44	38	38	3	5	3	38	3	49	68	49	8	62	38	10	49	62	4	38	82	10	13	10	49	1	62	38	49	46	66	38	62	15	38	3	16	38	3	9	38	49	1	17	63	62	4	68	1	7	4	8	46	38	9	66	10	8	8	38	38	63	66	62	38	38	68	66	38	9	68	4	64	66	38	38	66	66	6	51	4	65	1	38	62	38	62	66	49	49	68	38	38	68	10	71	68	68	9	4	38	102	49	49	38	38	73	65	8	14	64	38	38	38	1	14	65	38	38	38	38	62	68	1	1	1	94	8	38	38	4	49	49	4	5	4	49	10	38	73	38	71	4	4	4	68	38	9	4	4	38	4	6	4	38	46	38	4	38	13	38	49	6	68	4	101	4	38	68	46	46	46	2	46	4	4	9	4	46	1	4	92	6	68	38	46	46	46	16	103	4	99	4	46	4	46	10	16	38	46	6	46	68	38	38	4	105	49	49	13	38	4	38	5	46	9	71	46	8	4	68	46	4	51	46	6	46	6	16	68	66	28	49	9	13	106	4	4	9	16	38	38	49	4	38	16	4	9	38	9	2	11	46	50	49	38	2	101	46	46	16	17	38	38	6	5	62	4	4	38	4	49	46	46	50	46	4	50	16	49	62	46	5	49	38	38	62	38	66	49	49	18	46	49	4	16	46	49	38	16	1	1	46	106	46	16	5	16	68	104	4	6	46	3	38	71	46	46	38	38	50	46	6	16	38	38	7	51	38	46	16	6	68	68	1	38	4	4	38	1	4	68	38	62	3	38	38	68	4	4	38	4	46	10	46	16	9	4	38	6	101	38	38	38	78	106	46	49	50	9	38	38	4	4	49	4	46	38	4	49	38	46	49	38	9	38	4	46	4	68	68	10	38	46	1	16	16	4	38	4	4	68	38	62	38	46	68	4	49	46	46	46	4	49	4	38	49	38	76	49	46	1	1	106	38	4	46	38	38	4	38	4	49	8	46	4	49	4	49	62	106	4	4	3	6	4	9	50	38	38	38	51	3	38	66	4	68	46	38	4	46	38	66	4	62	62	4	4	16	46	8	17	1	68	107	16	38	68	4	38	3	13	38	64	64	66	16	49	49	4	50	38	101	62	38	16	10	46	21	9	20	38	38	16	4	38	46	5	108	1	6	1	4	22	68	16	38	16	16	16	16	62	101	17	106	106	106	71	2	109	38	106	48	71	7	49	38	71	62	3	38	38	38	38	16	4	62	71	71	46	38	46	46	46	68	70	1	66	38	68	38	74	38	10	38	16	10	66	38	38	66	8	16	17	10	66	1	4	21	69	78	3	4	16	16	103	38	1	38	78	38	43	38	62	68	8	62	66	66	62	66	38	66	64	66	38	66	38	66	66	64	38	78	10	51	38	15	9	1	110	68	38	68	72	4	64	1	63	38	102	5	74	1	65	7	9	14	8	38	67	4	11	70	49	112	38	81	9	106	39	64	5	15	38	9	49	115	49	64	62	38	76	116	38	21	38	38	112	5	49	25	38	38	62	41	49	38	62	49	57	68	X	28	62	49	6	1	106	57	81	10	78	78	78	38	38	49	49	49	38	38	68	38	68	62	68	63	68	38	38	49	121	5	68	5	102	68	102	78	49	68	102	58	64	57	9	9	38	80	59	13	10	10	64	56	68	70	17	64	38	68	38	49	49	62	62	5	62	38	38	64	38	10	38	64	54	38	68	49	10	38	51	10	4	62	3	38	49	3	9	68	80	71	38	71	8	70	17	60	9	6	38	10	9	68	6	6	38	11	106	56	21	68	38	5	38	9	46	38	21	5	38	38	38	73	10	68	63	68	38	38	49	121	5	68	5	102	68	102	78	49	68	102	58	64	57	9	9	38	80	59	13	10	10	64	56	68	70	17	64	38	68	38	49	49	62	62	5	62	38	38	64	38	10	38	64	54	38	68	49	10	38	51	10	4	62	3	38	49	3	80	71	38	71	8	70	17	73	60	9	6	38	10	9	68	6	6	38	11	106	56	21	1	6	6	2	101	46	4	62	10	38	62	38	38	9	38	49	104	73	6	55	38	42	1	38	38	71	46	38	38	16	68	102	38	1	3	68	16	62	68	70	38	38	10	9	78	46	43	49	5	16	66	9	49	38	38	49	1	68	62	1	1	38	38	29	66	3	73	10	62	38	14	38	62	62	10	62	1	6	17	1	1	92	56	49	68	1	38	51	5	9	38	1	1	44	21	38	38	68	62	62	38	38	1	15	15	21	38	38	38	38	49	64	10	38	9	70	49	49	62	3	73	38	9	38	49	27	38	38	66	68	38	10	38	38	3	38	38	3	62	49	8	38	62	38	62	38	68	68	66	38	38	38	62	68	68	38	38	38	68	63	38	64	38	38	10	38	8	62	68	3	38	66	38	38	62	9	10	64	38	104	38	38	64	38	66	68	62	10	68	16	16	16	16	16	103	16	16	16	16	16	16	16	16	16	16	16	16	50	16	16	16	16	16	16	16	16	16	16	16	16	16	103	103	16	16	16	16	16	16	16	16	16	16	16	16	16	16	16	16	16	16	103	55	44	11	38	38	38	49	38	38	38	1	38	4	38	5	38	68	11	46	38	38	68	172	4	10	4	38	4	75	9	10	92	38	128	4	62	1	4	4	46	38	38	68	172	38	38	68	49	11	10	38	38	44	4	38	38	38	4	38	11	38	38	5	38	38	51	4	49	68	38	46	9	38	38	38	49	38	72	38	38	66	38	49	38	44	4	38	9	38	9	38	38	68	68	4	68	38	49	62	1	69	38	38	4	38	9	38	38	4	9	38	68	8	38	47	38	38	11	8	8	38	38	62	38	38	38	68	54	44	66	10	10	70	34	9	71	13	65	65	9	68	79	62	6	8	35	62	10	38	21	73	38	9	75	92	21	70	68	38	62	79	38	6	68	69	62	93	77	68	6	35	70	38	62	38	38	21	77	68	94	9	6	71	62	68	38	95	75	8	75	38	35	66	38	35	71	38
HAEM0568	PTS fructose transporter subunit EIIBC	63	6	153	65	94	1	129	7	153	52	52	157	158	98	89	52	105	95	118	52	94	5	65	65	101	97	52	98	65	65	138	52	133	5	146	93	89	52	52	138	105	143	98	160	52	132	60	52	53	3	5	3	52	3	94	158	90	88	65	52	95	101	65	127	52	126	95	61	95	90	1	65	52	119	63	65	52	65	166	52	3	11	52	3	89	138	90	1	12	13	99	127	167	1	7	127	9	63	52	89	65	95	9	9	52	53	13	65	65	53	129	93	65	52	89	97	127	93	65	52	52	65	65	6	81	127	91	1	146	65	130	65	65	101	90	98	52	129	158	95	120	98	98	169	127	52	52	101	101	53	129	8	90	9	164	93	52	129	52	1	164	90	52	52	52	52	65	98	1	1	1	5	17	52	52	163	94	90	127	5	127	101	95	52	8	146	120	127	163	163	98	52	89	127	127	52	127	6	127	138	63	52	163	171	61	52	90	6	98	127	155	127	52	158	64	63	172	2	63	127	163	103	127	63	1	127	52	6	98	138	63	173	63	11	165	127	153	127	63	163	63	95	11	53	63	6	64	145	52	52	163	65	101	94	61	52	127	52	5	64	143	120	63	18	127	98	63	127	52	63	6	173	1	11	98	65	20	101	89	61	174	127	127	89	11	52	52	101	127	149	11	163	175	133	89	155	105	63	67	101	138	155	155	64	63	11	15	52	52	6	5	65	127	127	133	127	101	64	63	67	64	163	67	11	94	176	63	5	90	52	52	65	138	65	101	101	178	173	94	127	11	64	101	129	11	1	1	63	177	63	11	5	11	158	179	163	6	63	3	159	120	63	172	52	52	67	64	6	11	129	52	7	86	133	63	11	6	167	98	1	52	127	127	149	1	127	65	52	65	3	52	129	98	127	127	52	163	63	95	64	11	89	127	52	1	155	52	52	52	168	174	173	90	67	89	52	52	127	127	101	127	63	133	127	94	138	63	101	52	89	133	163	172	4	98	167	95	52	64	1	11	11	127	159	127	127	158	130	65	133	63	98	127	89	64	63	64	127	101	127	52	94	52	108	94	63	1	1	174	180	127	63	52	52	127	146	127	94	17	63	127	94	127	90	176	177	127	127	3	6	127	89	67	129	53	52	52	3	129	65	127	167	63	133	4	64	52	65	127	65	181	127	127	11	63	9	15	1	98	22	11	52	158	127	52	3	61	138	93	93	65	11	94	119	163	67	52	155	65	52	11	95	64	122	61	11	52	129	11	127	52	63	5	127	1	1	1	127	11	183	11	130	11	11	11	11	65	155	15	177	174	177	120	2	126	138	177	68	120	106	94	53	120	65	3	52	138	52	52	11	127	65	120	120	51	52	63	63	63	98	100	1	65	52	98	130	107	52	110	52	11	95	65	52	52	65	88	11	15	95	65	1	127	111	150	168	3	127	16	11	165	53	1	52	105	130	132	52	65	97	9	184	65	65	65	65	53	65	93	65	130	65	130	65	X	93	130	168	95	81	138	105	89	1	26	145	52	97	103	127	93	1	13	52	52	5	107	1	91	186	89	27	9	138	91	188	28	100	94	29	52	118	89	174	190	93	5	105	159	89	104	32	101	93	176	52	123	53	52	109	159	52	29	33	101	192	144	52	65	56	101	52	65	119	83	97	89	20	65	90	6	1	174	76	118	95	168	168	168	129	52	101	101	101	52	52	97	52	98	65	195	13	98	52	138	94	65	5	150	5	52	65	52	124	94	98	52	77	93	84	89	89	52	92	78	61	95	197	93	75	97	100	35	93	52	97	52	101	90	65	65	5	65	52	52	93	171	95	133	93	71	130	98	101	95	129	69	95	127	65	3	52	94	3	89	97	92	37	129	102	17	100	15	79	198	1	52	95	196	97	6	6	138	36	174	75	117	97	129	5	52	89	63	52	X	5	52	52	138	8	38	195	13	98	52	138	94	65	5	150	5	52	65	52	124	94	98	52	77	93	84	89	89	52	92	78	61	95	197	93	75	97	100	35	93	52	97	52	101	90	65	65	5	65	52	52	93	171	95	133	93	71	130	98	101	95	129	69	95	127	65	3	52	94	3	92	37	129	102	17	100	15	8	79	198	1	52	95	196	97	6	6	138	36	174	75	117	1	6	6	2	155	63	51	65	95	146	176	151	52	199	129	90	52	8	6	80	200	58	1	138	133	120	63	129	52	16	98	52	52	1	3	98	11	65	98	100	130	133	95	202	168	63	132	101	5	11	65	89	94	52	52	101	1	98	65	1	1	129	52	59	65	3	8	110	65	129	105	52	65	65	95	65	1	1	15	1	1	52	75	90	97	X	52	86	5	143	159	1	1	60	121	52	129	98	65	65	52	52	1	105	105	109	133	53	52	52	101	93	95	130	89	100	119	119	65	3	8	52	89	52	101	89	52	133	65	98	133	95	52	138	3	130	133	3	65	101	9	52	65	52	65	130	98	98	65	52	133	133	65	98	195	133	133	133	145	13	52	93	138	53	110	52	9	65	98	3	138	65	129	52	65	89	95	93	53	52	149	53	93	138	65	98	65	95	98	11	11	11	11	11	165	11	16	16	11	11	11	11	11	11	16	11	11	70	44	11	11	11	16	11	11	16	11	16	11	11	11	226	165	11	11	11	11	11	11	11	16	11	11	11	11	11	11	11	11	11	11	226	74	60	105	52	52	52	101	227	146	52	1	52	127	52	5	129	97	105	63	52	133	167	98	127	95	127	133	127	37	89	110	52	52	46	127	99	1	127	127	63	52	227	167	98	129	52	97	101	105	95	52	133	60	127	52	133	52	127	52	105	52	146	5	53	130	86	127	101	167	52	63	89	130	129	52	90	52	228	133	52	65	133	94	130	60	127	52	143	52	47	53	52	97	98	127	150	133	52	65	1	150	52	133	127	52	89	52	133	127	202	52	158	9	52	23	133	52	105	88	9	52	52	65	52	129	52	167	131	60	65	95	95	100	134	89	135	61	10	10	89	97	114	65	6	48	37	99	110	130	140	8	52	35	37	52	117	100	141	52	65	114	52	1	98	97	65	5	45	145	1	37	100	146	65	52	133	116	45	97	5	143	1	147	65	98	52	82	37	17	37	52	37	65	148	37	147	52
HAEM0570	PTS fructose transporter subunit IIA	180	1	6	115	147	1	6	10	6	6	6	147	148	12	146	13	15	14	163	6	147	5	115	115	147	148	18	12	115	115	19	3	19	5	6	147	146	20	6	19	21	146	22	115	6	170	123	6	115	3	5	3	17	3	147	148	147	143	115	18	25	147	115	4	13	27	28	124	14	147	1	115	17	147	126	115	17	115	30	6	3	168	17	3	6	19	147	1	31	150	115	4	148	1	10	4	157	126	6	146	115	25	157	143	6	115	184	115	115	115	6	147	115	35	146	148	4	147	115	6	6	115	115	1	133	4	37	1	6	115	6	115	115	147	147	22	18	6	148	14	24	22	12	146	4	17	6	147	147	115	6	40	147	157	147	147	41	6	6	1	147	147	6	6	6	18	115	22	1	1	1	5	44	13	13	4	147	147	4	5	4	147	25	13	11	6	24	4	4	4	12	6	146	4	4	6	4	1	4	19	126	20	4	42	124	6	147	1	22	4	38	4	6	148	126	126	126	2	126	4	4	24	4	126	1	4	6	1	12	19	126	126	126	168	181	4	6	4	126	4	126	25	188	115	126	1	126	177	18	6	4	115	147	147	124	45	4	13	5	126	146	24	126	186	4	12	126	4	6	126	1	126	1	168	22	115	47	147	189	124	48	4	4	146	168	18	6	147	4	6	168	4	170	19	146	38	15	126	128	147	19	38	38	126	126	168	1	18	6	1	5	115	4	4	19	4	147	126	126	128	126	190	128	168	147	115	126	5	147	3	20	115	19	115	147	147	50	126	147	4	168	126	147	6	168	1	1	126	49	126	168	5	168	148	183	4	1	126	3	6	24	126	126	18	6	128	126	26	168	6	6	52	142	19	126	168	1	148	12	1	19	4	4	6	1	4	115	6	115	3	18	6	22	4	4	6	190	126	14	126	168	146	4	18	1	38	6	20	6	159	191	126	147	128	146	20	6	4	4	147	4	126	19	4	147	19	126	147	6	146	19	4	126	4	12	148	51	20	126	1	168	168	4	6	192	4	148	6	115	19	126	12	4	146	126	126	126	4	147	4	20	147	6	53	147	126	1	1	48	20	4	126	54	6	4	6	4	147	44	126	4	147	4	147	115	49	4	4	3	26	4	146	128	6	115	6	147	3	6	115	4	148	126	19	4	126	6	115	4	115	115	4	4	168	126	143	1	1	22	55	168	18	148	4	6	3	124	19	147	147	115	168	147	147	4	128	18	38	115	6	168	14	126	165	124	168	54	6	168	194	6	126	5	4	1	1	1	4	168	148	168	6	168	168	168	168	115	8	1	49	48	49	24	2	56	19	49	129	24	154	147	115	24	115	3	13	19	17	20	168	4	115	24	24	114	6	126	126	126	12	57	1	115	13	22	6	155	6	24	17	168	25	115	6	6	115	143	168	1	51	115	1	4	160	148	159	3	4	168	185	181	115	1	6	159	6	170	18	115	148	143	115	115	115	115	115	115	115	147	115	6	115	6	115	115	147	6	159	14	133	19	60	189	1	61	177	6	148	24	4	147	1	150	18	6	5	155	1	37	63	189	167	143	19	64	4	33	57	147	66	6	163	60	68	69	147	70	60	6	146	153	197	147	147	115	6	166	115	6	158	6	6	66	71	147	198	6	54	115	118	147	18	115	147	140	148	X	47	115	147	1	1	49	136	163	14	159	159	159	6	6	147	147	147	6	6	148	6	12	115	177	150	22	18	19	147	115	5	148	5	6	115	6	24	147	12	6	137	147	134	200	189	13	149	138	124	14	24	147	135	148	57	73	147	18	148	17	147	147	115	115	5	115	6	6	147	42	14	19	147	144	6	12	147	51	6	130	14	4	115	3	17	147	3	146	148	149	156	6	16	44	74	1	139	75	1	19	24	189	148	1	1	19	201	48	135	158	148	6	5	3	146	126	6	152	5	20	20	19	11	14	177	150	22	18	19	147	115	5	148	5	6	115	6	24	147	12	6	137	147	134	200	189	13	149	138	124	14	24	147	135	148	57	73	147	18	148	17	147	147	115	115	5	115	6	6	147	42	14	19	147	144	6	12	147	51	6	130	14	4	115	3	17	147	3	149	156	6	16	44	74	1	11	139	75	1	19	24	189	148	1	1	19	201	48	135	158	1	1	1	2	8	180	114	115	25	6	115	6	6	33	6	147	183	11	1	134	77	120	1	19	19	24	126	6	6	168	12	6	6	1	3	22	168	115	22	57	6	19	25	146	159	126	170	147	5	168	115	146	147	6	13	147	1	12	115	1	1	6	54	122	115	3	81	24	115	6	32	20	115	115	25	115	1	1	1	1	1	6	135	147	148	1	20	142	5	146	6	1	1	123	158	6	6	22	115	115	54	6	1	60	60	158	19	115	54	19	147	147	14	6	146	57	147	147	115	97	81	17	146	6	147	146	6	19	115	98	19	24	18	19	3	6	19	3	115	147	157	17	115	6	115	6	12	22	115	17	19	19	115	22	177	19	19	19	177	150	17	147	19	115	24	18	157	115	22	3	19	115	6	6	115	146	24	147	115	183	6	115	147	19	115	22	115	25	22	168	168	168	168	168	181	168	168	168	168	168	168	168	168	168	168	168	168	128	168	168	168	168	168	168	168	168	168	168	168	168	99	181	181	168	168	168	168	168	168	168	168	168	168	168	168	168	168	168	168	168	168	181	134	123	15	219	18	20	147	6	6	18	1	19	4	18	5	6	148	60	126	6	19	148	22	4	14	4	19	4	156	146	100	6	6	101	4	115	1	4	4	126	219	6	148	22	6	20	148	147	60	14	18	19	123	4	18	19	6	4	19	15	18	6	5	115	6	142	4	147	148	18	126	189	6	6	6	147	6	24	19	102	115	19	147	6	123	4	6	146	18	10	115	54	148	12	4	148	19	6	115	1	148	6	19	4	6	146	18	19	4	146	54	148	157	18	127	19	6	15	143	157	6	6	115	6	6	6	148	169	123	115	24	28	57	24	146	104	124	172	172	174	148	161	115	1	164	156	115	24	6	146	11	6	107	156	108	158	57	12	6	115	161	6	1	22	148	115	5	11	177	1	156	109	6	151	6	19	160	11	148	5	146	1	16	151	22	110	155	156	111	156	6	156	115	146	156	16	18
HAEM0571	hypothetical protein	83	1	5	6	96	1	110	9	5	108	108	96	98	6	5	108	12	11	92	108	96	14	6	6	96	98	73	6	6	6	109	2	109	4	108	96	5	108	108	109	12	5	6	6	73	5	80	73	6	2	4	2	15	2	96	98	96	10	6	73	11	96	6	3	108	18	11	81	11	96	1	6	15	96	83	6	15	6	19	73	2	20	15	2	108	109	96	1	21	22	6	3	98	1	23	3	10	83	73	5	6	11	10	10	73	6	22	6	6	6	110	96	6	108	5	98	3	96	6	108	108	6	6	1	24	3	97	1	116	6	108	6	6	96	96	6	73	110	98	11	11	6	6	5	3	15	108	96	96	6	110	12	96	10	96	96	73	110	73	1	96	96	73	73	73	73	6	6	1	1	1	4	28	108	108	3	96	96	3	4	3	96	29	108	105	108	11	3	3	3	6	73	5	3	3	73	3	1	3	109	83	108	3	108	83	73	96	1	6	3	8	3	73	98	83	83	83	12	83	3	3	11	3	83	1	3	108	1	6	109	83	83	83	20	151	3	5	3	83	3	83	29	20	6	83	1	83	25	73	73	3	6	96	96	83	73	3	108	4	83	5	11	83	117	3	6	83	3	108	83	1	83	1	20	6	6	57	96	97	83	32	3	3	5	20	73	73	96	3	108	20	3	5	109	5	8	12	83	82	96	109	8	8	83	83	20	26	73	73	1	4	6	3	3	109	3	96	83	83	82	83	3	82	20	96	6	83	4	96	2	108	6	109	6	96	96	34	83	96	3	20	83	96	110	35	1	1	83	33	83	20	4	20	98	93	3	36	83	2	73	11	83	83	73	73	82	83	1	20	108	73	110	92	109	83	20	1	98	6	1	109	3	3	108	1	3	6	73	6	2	73	110	6	3	3	73	3	83	X	83	20	5	3	73	1	8	73	108	108	21	37	83	96	82	5	108	73	3	3	96	3	83	109	3	96	109	83	96	73	5	109	3	83	3	6	98	11	108	83	1	20	20	3	73	3	3	98	108	6	109	83	6	3	38	83	83	83	3	96	3	108	96	73	104	96	83	1	1	32	108	3	83	2	73	3	108	3	96	28	83	3	96	3	96	6	33	3	3	2	1	3	5	82	108	6	108	96	2	110	6	3	98	83	109	3	83	118	6	3	6	6	3	3	20	83	10	26	1	6	16	20	73	98	3	108	2	83	109	96	96	6	20	96	96	3	82	73	39	6	108	20	11	83	40	83	20	2	110	20	3	73	83	4	3	1	1	1	3	20	98	20	108	20	20	20	20	6	8	26	33	32	33	11	12	11	109	33	84	11	100	96	6	11	6	2	108	109	15	108	20	3	6	11	11	3	73	83	83	83	6	16	1	6	41	6	108	102	73	11	15	20	11	6	73	73	6	10	20	26	11	6	1	3	40	98	21	2	3	20	20	151	6	1	73	21	108	5	73	6	98	10	6	6	6	6	6	6	6	96	6	108	6	108	6	6	96	108	21	11	24	109	12	97	1	44	25	73	98	11	3	96	1	22	73	108	4	102	1	97	45	97	11	10	109	97	3	21	16	96	12	108	92	12	33	18	96	4	12	73	5	99	12	96	96	6	73	11	6	108	40	73	73	12	21	96	5	108	2	6	76	96	73	6	96	90	98	X	57	6	96	1	1	33	89	92	11	21	21	21	108	108	96	96	96	73	73	98	108	6	6	25	22	6	73	109	96	6	4	98	4	108	6	108	11	96	6	108	90	96	93	5	97	108	5	50	83	11	11	96	88	98	16	51	96	73	98	15	96	96	6	6	4	6	73	73	96	108	11	109	96	94	108	6	96	11	108	48	11	3	6	2	15	96	2	5	98	5	103	108	13	28	16	26	91	49	1	109	11	97	98	1	1	109	92	32	88	52	98	108	4	2	5	83	73	53	4	108	108	109	101	11	25	22	6	73	109	96	6	4	98	4	108	6	108	11	96	6	108	90	96	93	5	97	108	5	50	83	11	11	96	88	98	16	51	96	73	98	15	96	96	6	6	4	6	73	73	96	108	11	109	96	94	108	6	96	11	108	48	11	3	6	2	15	96	2	5	103	108	13	28	16	26	101	91	49	1	109	11	97	98	1	1	109	92	32	88	52	1	1	1	12	8	83	3	6	11	108	6	73	108	56	108	96	93	101	1	87	73	78	1	109	109	11	83	110	108	20	6	108	108	1	2	6	20	6	6	16	108	109	11	5	21	83	5	96	4	20	6	5	96	73	108	96	1	6	6	1	1	110	2	79	6	2	101	11	6	110	12	108	6	6	11	6	1	1	26	1	1	108	88	96	98	1	108	92	4	5	73	1	1	80	107	73	110	6	6	6	2	109	1	12	12	40	109	6	2	109	96	96	11	108	5	16	96	96	6	2	101	15	5	73	96	5	73	109	6	6	109	11	73	109	2	108	109	2	6	96	10	15	6	73	6	108	6	6	6	15	109	109	6	6	25	109	109	109	25	22	15	96	109	6	11	73	10	6	6	2	109	6	110	109	6	5	11	96	6	93	108	6	96	109	6	6	6	11	6	20	20	20	20	20	151	64	20	20	20	20	20	20	20	20	20	20	20	82	20	20	64	20	20	20	20	20	20	20	20	20	20	151	151	20	20	20	20	20	20	20	20	20	20	20	20	20	20	20	20	20	20	151	87	80	12	108	73	108	96	108	116	73	1	109	3	73	4	110	98	12	83	73	109	98	6	130	11	3	109	3	103	5	11	108	73	4	3	6	1	3	3	83	108	108	98	6	110	108	98	96	12	11	73	109	80	3	73	109	73	130	109	12	73	116	4	6	108	92	3	96	98	73	83	97	108	110	73	96	73	11	109	108	6	109	96	108	80	3	73	5	73	65	6	2	98	6	3	98	109	108	6	1	98	108	109	3	73	5	73	109	3	5	2	98	10	73	22	109	73	12	10	10	73	73	6	73	110	108	98	92	80	6	11	11	16	11	5	13	83	111	111	112	98	11	6	1	106	103	6	11	108	5	105	73	13	103	108	52	16	6	73	6	11	73	1	6	98	6	4	105	25	1	103	68	108	6	73	109	40	105	98	4	5	1	13	6	6	69	102	103	28	103	73	103	6	5	103	13	73
HAEM0574	hypothetical protein	51	6	85	7	8	1	85	91	85	85	85	8	7	7	65	85	82	3	80	85	8	5	7	7	8	7	39	7	7	7	53	3	53	5	85	8	65	85	85	53	82	90	7	7	39	65	47	39	5	3	5	3	85	3	8	88	8	8	7	39	1	8	7	4	85	13	1	48	3	14	1	7	85	8	51	7	85	1	77	39	3	55	85	3	65	53	8	1	10	52	52	4	7	1	91	4	74	51	93	65	7	1	74	74	39	5	52	7	7	5	85	8	7	85	65	7	4	8	7	84	84	7	7	1	63	4	67	1	85	7	43	7	7	8	14	7	39	85	7	3	12	7	7	15	4	85	85	8	8	7	85	95	8	74	8	8	96	85	X	1	8	8	39	39	39	39	7	7	1	1	1	5	74	85	85	4	8	8	4	5	4	8	1	85	75	85	12	4	4	4	7	93	5	4	4	39	4	1	4	53	51	85	4	85	48	39	8	1	7	4	10	4	39	7	51	51	51	2	51	4	4	12	4	51	1	4	85	1	7	53	51	51	51	55	92	4	85	4	51	4	51	1	55	7	51	1	51	47	39	39	4	7	8	8	48	39	4	85	5	51	65	12	51	97	4	7	51	4	85	51	1	51	1	55	7	7	28	8	68	48	98	4	4	65	55	39	39	8	4	16	55	4	65	53	65	10	82	51	57	8	53	10	10	51	51	55	4	39	39	1	5	7	4	4	53	4	8	51	51	57	51	4	57	55	8	7	51	5	8	3	85	7	53	7	8	8	69	51	8	4	55	51	8	85	55	1	1	51	98	51	55	5	55	7	53	4	1	51	3	39	12	51	51	39	39	57	51	1	55	85	39	85	62	53	51	55	1	7	7	1	53	4	4	16	1	4	7	39	7	3	39	85	7	4	4	39	4	51	3	51	55	65	4	39	1	10	39	85	84	76	4	51	8	57	65	85	39	4	4	8	4	51	53	4	8	53	51	8	39	65	53	4	51	4	7	7	100	85	51	1	55	55	4	39	4	4	7	43	85	53	51	7	4	65	51	51	51	4	8	4	85	8	39	18	8	51	1	1	98	85	4	51	3	94	4	85	4	8	74	51	4	8	4	14	7	98	4	4	3	1	4	5	57	85	5	84	8	3	85	7	4	7	51	53	4	51	84	7	4	7	7	4	4	55	51	74	4	1	7	19	55	39	7	4	84	3	48	53	8	8	7	102	8	8	4	57	39	10	7	84	55	3	51	20	48	55	3	85	55	4	39	51	5	4	1	1	1	4	55	7	55	103	55	55	55	55	7	10	4	98	98	98	12	2	3	53	98	54	12	8	8	7	12	7	3	85	53	85	85	55	4	7	12	12	4	39	51	51	51	7	11	1	7	85	7	43	72	39	1	85	55	1	7	39	39	7	8	55	4	100	7	1	4	5	7	76	3	4	55	55	92	7	1	39	76	43	65	X	7	7	74	1	7	7	7	7	7	7	8	7	43	7	43	7	7	8	43	76	3	63	53	70	68	1	69	47	39	7	21	4	8	1	52	39	85	5	72	1	67	91	68	22	65	53	68	106	107	11	8	108	85	80	82	98	13	8	5	70	39	5	8	25	8	8	7	39	76	7	85	13	39	39	108	110	8	20	43	3	7	43	8	39	7	8	43	7	65	28	7	8	1	1	98	43	80	27	76	76	76	85	85	8	8	8	39	39	7	85	7	7	26	52	7	39	53	8	7	5	7	5	85	7	85	76	8	7	85	43	8	52	15	68	85	66	13	56	3	1	8	52	7	11	1	8	39	7	85	8	8	7	7	5	7	39	39	8	85	3	53	8	64	43	7	8	100	85	58	3	4	7	3	85	8	3	65	7	66	73	85	23	74	11	4	61	72	1	53	1	68	7	6	6	53	112	98	52	20	7	85	5	3	65	51	39	13	5	85	85	53	71	27	26	52	7	39	53	8	7	5	7	5	85	7	85	76	8	7	85	43	8	52	15	68	85	66	13	56	3	1	8	52	7	11	1	8	39	7	85	8	8	7	7	5	7	39	39	8	85	3	53	8	64	43	7	8	100	85	58	3	4	7	3	85	8	3	66	73	85	23	74	11	4	71	61	72	1	53	1	68	7	6	6	53	112	98	52	20	1	1	6	2	10	51	4	7	1	85	7	39	84	15	85	8	53	71	1	60	39	45	1	53	53	12	51	85	84	55	7	85	85	1	3	7	55	7	7	11	43	53	1	65	76	51	65	8	5	55	7	65	8	39	85	8	1	7	7	1	1	85	3	44	7	3	71	1	7	85	82	85	7	7	1	7	1	1	4	1	1	85	52	8	7	1	85	62	5	90	39	1	1	50	5	39	85	7	7	7	3	104	1	70	70	13	53	7	3	53	8	8	3	43	5	11	8	8	7	3	71	85	65	39	8	65	39	53	7	7	53	86	39	53	3	43	53	3	7	8	74	85	7	39	7	43	7	7	7	85	53	53	7	7	26	53	53	53	47	52	85	8	53	5	1	39	74	7	7	8	53	7	85	104	7	65	86	8	5	53	16	7	8	53	7	7	7	1	7	55	55	55	55	55	92	55	55	55	55	55	55	55	122	55	55	55	55	57	55	55	55	55	55	55	55	55	55	55	55	55	55	92	92	55	55	55	55	55	55	55	55	55	55	55	55	55	55	55	55	55	55	92	60	50	82	85	39	X	8	85	85	39	1	53	4	39	5	85	7	82	51	39	53	7	7	4	3	4	53	4	73	65	1	85	39	34	4	52	1	4	4	51	85	85	7	7	85	85	7	8	82	3	39	53	50	4	39	53	39	4	53	82	39	85	5	5	43	62	4	8	7	39	51	68	43	85	39	14	39	12	53	85	7	53	8	43	50	4	39	90	39	88	5	3	7	7	4	7	53	84	7	1	7	85	53	4	94	65	39	53	4	65	3	7	74	39	52	53	39	82	8	74	39	39	7	94	85	84	7	43	47	7	86	1	11	12	5	72	48	52	52	33	7	79	7	1	81	80	52	1	43	20	75	39	88	73	85	20	11	7	89	7	79	39	1	7	7	7	5	75	47	1	80	11	85	7	39	53	5	75	7	5	90	1	23	7	7	51	52	73	36	73	89	80	7	75	80	23	39
HAEM0576	DNA polymerase III subunit delta'	29	1	124	57	56	1	101	126	124	124	127	56	64	64	86	128	X	61	91	104	56	5	57	57	56	64	13	64	57	63	31	3	31	5	116	56	55	104	104	31	X	117	74	57	X	55	25	X	14	3	5	3	104	3	56	131	56	51	63	13	99	56	63	16	128	44	84	26	61	56	1	57	104	56	29	57	104	84	55	X	3	98	104	3	130	31	56	1	65	60	62	109	64	1	126	16	78	29	X	86	57	99	78	78	X	14	60	57	57	14	101	56	57	128	86	64	16	56	57	100	100	57	57	1	40	16	58	1	116	63	102	57	57	56	56	74	13	101	64	61	93	74	64	X	16	104	104	56	56	57	101	2	56	78	132	56	X	101	X	1	132	56	X	X	X	13	63	74	1	1	1	5	78	128	128	16	79	56	16	5	16	56	99	128	80	116	93	16	16	16	64	X	87	109	16	X	16	1	16	31	29	104	16	104	26	X	56	1	74	16	82	16	X	64	29	29	29	2	29	16	16	70	109	29	1	109	104	1	64	31	29	29	29	98	X	16	124	16	29	16	29	99	98	57	29	1	29	25	13	X	16	57	56	56	26	X	16	128	5	29	X	93	29	138	16	64	29	16	127	29	1	29	1	98	74	57	7	56	140	26	141	16	109	55	98	13	X	56	16	121	98	16	55	31	55	82	X	29	33	56	31	82	82	29	29	98	137	X	X	1	5	57	16	16	31	16	56	29	29	33	29	16	33	98	56	57	29	5	56	3	104	63	31	57	56	56	142	29	56	16	98	29	56	101	98	1	1	29	141	29	98	5	98	64	31	16	1	29	3	122	93	29	29	13	X	33	29	1	98	101	X	101	50	31	29	98	1	64	64	1	31	109	16	121	1	109	57	X	57	3	144	101	74	16	109	X	16	29	61	29	98	86	109	13	1	82	X	104	100	85	141	29	56	33	86	104	X	109	145	56	16	29	31	109	56	31	29	56	X	86	31	146	29	16	64	64	143	104	29	1	98	98	16	122	16	16	64	102	104	31	29	64	109	55	29	29	29	16	56	109	104	56	X	3	56	29	1	1	141	104	16	X	3	51	16	116	16	56	78	29	16	56	16	56	57	141	109	16	3	1	16	87	33	101	14	100	56	3	101	57	16	64	29	31	16	29	100	57	16	57	63	16	109	98	29	78	137	1	74	148	98	13	64	16	100	3	26	31	56	56	57	98	56	56	16	33	13	82	63	100	98	61	29	68	26	98	3	101	98	16	X	29	5	16	1	1	1	109	98	64	98	102	98	98	98	98	57	82	151	141	141	141	93	2	X	31	141	32	93	51	56	57	93	63	3	128	31	104	104	98	16	57	93	93	29	X	29	29	29	64	67	1	57	128	74	102	76	X	152	104	98	99	57	X	X	57	51	98	137	143	57	1	109	87	64	85	3	16	98	98	133	57	1	X	85	102	55	13	63	64	78	84	57	57	57	57	57	57	56	57	102	57	102	57	57	56	102	85	61	40	31	72	140	1	15	25	X	64	70	109	56	1	60	13	104	111	76	1	58	126	154	59	55	31	41	X	59	73	56	156	104	91	94	158	159	56	5	72	X	87	56	X	56	56	57	X	85	57	124	81	X	X	156	X	56	161	102	3	57	20	56	13	57	56	48	64	86	7	57	56	1	1	158	42	91	X	163	163	163	101	104	56	56	56	X	X	64	124	64	57	64	60	74	X	31	79	57	5	64	5	104	57	104	95	56	64	104	43	56	49	X	140	128	59	44	34	61	84	56	41	64	67	X	56	X	64	104	56	56	57	57	5	57	X	X	56	104	61	31	56	53	102	64	56	143	101	35	61	16	57	3	104	56	162	86	64	59	164	101	X	78	67	137	45	76	1	31	84	140	64	1	1	31	X	141	46	68	64	101	5	3	86	29	X	66	5	104	104	31	75	X	64	60	74	X	31	79	57	5	64	5	104	57	104	95	56	64	104	43	56	49	X	140	128	59	44	34	61	84	56	41	64	67	X	56	X	64	104	56	56	57	57	5	57	X	X	56	104	61	31	56	53	102	64	56	143	101	35	61	16	57	3	104	56	162	59	164	101	X	78	67	137	75	45	76	1	31	84	140	64	1	1	31	X	141	46	68	1	1	1	2	82	29	16	63	99	116	165	122	100	X	101	56	31	75	1	33	X	22	1	31	31	93	29	101	100	98	64	104	104	1	3	74	98	57	74	67	102	31	99	86	85	29	55	56	5	98	57	76	56	X	128	56	1	64	57	1	1	101	3	24	57	3	75	84	57	101	94	X	57	57	99	57	1	1	137	1	1	104	41	56	64	1	104	50	5	117	122	1	1	28	87	X	101	74	57	57	3	31	1	72	72	81	31	57	3	31	56	56	61	102	87	67	56	56	63	3	75	104	55	X	56	55	X	31	57	74	31	105	13	31	3	102	31	3	57	56	78	104	57	X	57	102	64	74	57	104	31	31	57	74	64	31	31	31	25	60	104	56	31	14	84	13	78	63	74	3	31	57	101	31	57	X	105	56	14	31	121	57	56	31	57	74	57	99	74	98	98	98	98	98	133	98	98	98	98	98	98	98	98	98	98	98	98	33	98	98	98	98	98	98	98	98	98	98	98	98	184	133	133	98	98	185	98	98	98	98	98	98	98	98	98	98	98	98	98	98	98	133	33	28	X	104	13	104	56	104	116	13	1	31	16	13	5	101	64	94	X	X	31	64	74	16	187	16	31	16	77	55	84	104	X	84	16	62	1	16	16	X	104	104	64	74	101	104	64	56	94	187	13	31	28	16	13	31	X	16	31	X	13	116	5	14	102	50	16	56	64	13	29	140	102	101	X	56	X	70	31	104	57	31	56	102	28	16	X	117	13	150	14	3	64	64	16	64	31	100	57	1	64	104	31	16	51	55	13	31	16	86	3	64	78	13	30	31	X	X	51	78	X	X	57	51	101	100	64	103	25	57	105	84	67	106	87	5	26	71	71	123	64	5	57	1	92	113	62	84	102	68	83	X	115	77	104	68	67	64	X	57	5	X	1	74	64	57	5	80	25	1	113	67	116	57	X	31	87	80	64	5	117	1	118	57	74	105	26	77	69	77	X	113	57	77	113	118	13
HAEM0579	peptidylprolyl isomerase	47	1	36	37	52	1	95	113	36	36	36	93	36	37	89	36	81	73	115	36	52	5	37	66	52	51	36	37	37	66	56	3	81	5	36	52	116	117	36	56	81	190	37	71	36	101	38	49	118	3	5	3	100	3	52	36	52	7	66	36	88	52	66	4	36	9	88	45	73	52	1	78	100	52	47	37	100	88	90	36	3	11	100	3	120	56	52	1	2	69	71	4	37	1	113	4	82	47	108	89	37	88	82	7	36	37	69	37	66	37	95	52	37	36	89	51	4	52	37	36	36	37	37	1	64	4	70	1	36	66	36	37	37	52	52	37	36	95	36	73	92	37	37	123	4	100	124	52	52	37	95	2	52	82	121	52	125	95	36	1	121	52	126	49	49	36	66	37	1	1	1	5	12	36	36	4	52	52	4	5	4	52	88	36	8	36	92	4	4	4	37	108	101	4	4	36	4	1	4	56	47	36	4	129	45	36	52	13	37	4	127	4	36	36	47	47	47	132	47	4	55	79	4	47	1	4	36	1	37	56	47	47	47	11	10	4	36	4	47	4	47	88	11	37	47	1	47	38	36	36	4	37	52	52	45	36	4	36	5	47	101	92	47	82	4	37	47	4	36	47	1	47	1	134	37	37	21	52	101	45	102	4	4	116	11	36	136	52	4	36	11	4	101	81	116	137	81	47	54	52	56	2	127	47	47	11	37	36	36	1	5	66	4	4	81	4	52	47	47	54	47	4	54	11	52	71	47	5	52	3	36	66	56	37	52	52	138	47	52	4	11	47	52	95	11	1	1	47	102	47	11	5	11	36	36	130	15	47	3	36	92	47	47	36	36	54	47	1	11	95	36	95	48	81	47	11	1	37	37	1	56	4	4	36	1	4	37	49	78	3	36	95	37	4	4	49	4	47	73	47	11	89	4	36	1	127	36	36	36	38	102	47	52	54	140	36	36	4	4	52	4	47	81	4	93	56	47	52	49	89	81	141	47	4	37	37	88	36	47	1	11	11	4	36	48	4	36	36	66	81	47	37	4	116	47	47	47	4	52	4	36	52	36	85	52	47	1	1	102	36	4	47	3	36	4	36	4	93	12	47	4	93	4	52	71	102	4	4	3	1	4	101	54	95	37	36	52	3	95	37	4	37	47	81	4	47	36	37	4	78	66	4	144	11	47	7	37	1	37	84	11	36	36	4	36	3	45	56	52	52	37	11	93	52	4	54	36	127	66	36	11	73	47	8	45	11	3	95	11	4	49	47	5	4	1	1	1	4	16	36	11	36	11	11	11	11	78	127	37	102	102	102	92	2	9	56	102	50	92	82	52	37	92	66	3	36	56	100	36	11	4	71	92	92	47	36	47	47	47	37	75	1	37	36	37	36	84	36	88	100	11	88	37	49	49	37	7	11	37	88	37	1	4	90	36	38	3	4	11	11	10	37	1	36	38	36	97	36	66	51	7	88	37	37	78	37	37	37	52	37	36	37	36	37	37	52	36	38	73	64	56	81	101	1	147	38	49	51	79	4	52	17	69	36	124	5	84	1	70	113	67	94	18	56	74	X	94	75	52	149	36	88	7	102	119	52	5	81	36	101	52	150	52	52	71	36	38	37	36	8	36	36	149	94	52	103	36	3	37	41	52	36	66	52	60	152	89	21	78	52	1	1	102	47	88	155	38	38	38	95	36	52	52	52	49	49	51	36	37	71	97	69	37	36	56	52	37	5	36	5	36	37	36	38	93	37	36	62	52	65	48	101	36	67	9	40	73	88	52	61	51	75	153	52	36	51	100	52	52	37	37	5	78	36	36	52	36	73	81	52	57	36	37	52	88	95	56	73	4	66	156	100	52	3	89	152	67	20	95	157	12	75	37	63	84	1	56	88	101	51	1	1	56	158	102	61	8	152	95	5	3	89	47	36	76	5	36	36	56	83	153	97	69	37	36	56	52	37	5	36	5	36	37	36	38	93	37	36	62	52	65	48	101	36	67	9	40	73	88	52	61	51	75	153	52	36	51	100	52	52	37	37	5	78	36	36	52	36	73	81	52	57	36	37	52	88	95	56	73	4	66	156	100	52	3	67	20	95	157	12	75	37	83	63	84	1	56	88	101	51	1	1	56	158	102	61	8	1	1	1	2	127	47	4	66	88	36	71	36	36	123	95	52	36	83	1	54	36	43	1	56	81	92	47	95	36	11	37	124	36	1	3	37	11	66	37	75	36	81	88	89	38	47	97	52	5	22	37	X	93	36	36	52	1	37	37	1	1	95	3	42	162	3	83	88	66	95	7	36	66	66	88	66	1	1	37	1	1	36	61	52	51	1	36	59	5	190	36	1	23	46	87	36	95	37	37	37	3	36	1	81	81	8	81	37	3	56	52	52	73	36	101	75	52	52	66	3	83	100	101	36	52	101	49	81	37	37	81	88	36	56	3	36	81	3	78	52	82	100	78	49	37	36	37	37	162	100	81	81	66	37	97	81	81	81	38	69	100	52	56	37	88	36	82	66	37	3	56	37	95	36	78	40	88	52	37	36	36	37	52	56	37	37	78	88	37	11	11	11	11	11	10	11	11	11	11	11	11	11	11	11	11	11	11	54	11	11	11	11	11	11	11	11	11	11	11	11	11	10	10	11	11	11	11	11	11	11	11	11	11	11	11	11	11	11	11	11	11	10	54	180	81	36	36	36	52	36	36	36	1	56	4	36	5	95	181	7	47	49	81	37	37	4	73	4	81	4	20	101	88	36	36	88	4	71	1	4	4	47	36	36	37	37	95	36	181	52	7	73	36	81	180	4	36	81	49	4	56	81	36	36	5	37	36	48	182	52	37	36	47	101	36	95	49	52	49	79	81	36	37	81	93	36	46	4	36	190	36	101	37	3	51	37	4	36	81	36	37	1	36	36	81	183	36	116	36	81	4	89	3	36	82	36	48	81	49	81	7	82	49	49	66	36	95	36	37	48	38	37	88	88	75	92	101	84	45	102	102	104	51	82	37	1	88	88	71	88	36	8	8	49	106	73	36	8	75	107	108	37	82	36	1	37	51	37	5	8	38	1	88	75	36	37	49	81	90	8	51	5	190	1	110	37	37	88	45	20	77	20	108	88	37	101	88	110	36
HAEM0580	bifunctional pyrimidine operon transcriptional regulator/uracil phosphoribosyltransferase	75	1	6	7	8	1	6	12	6	6	6	8	6	7	86	6	15	14	92	6	8	5	7	85	8	6	6	7	7	85	81	3	17	5	6	8	18	6	6	81	15	19	7	7	6	19	20	6	7	3	5	3	99	3	8	22	16	11	85	6	13	8	85	4	6	11	13	73	14	16	1	94	99	8	75	7	99	13	27	6	3	28	99	3	6	81	16	1	2	29	7	4	108	1	12	4	25	97	104	86	7	13	25	11	6	7	29	7	85	7	6	8	7	6	86	6	4	8	7	6	6	7	7	109	84	4	89	1	6	85	6	7	7	8	16	7	6	6	6	14	23	7	7	30	4	99	6	8	8	7	6	2	16	25	107	8	13	6	6	1	107	16	6	6	6	6	85	7	1	1	1	5	11	6	6	4	8	16	4	5	4	8	13	6	13	6	23	4	4	4	7	104	19	4	4	6	4	1	4	81	75	6	4	6	73	6	16	1	7	4	10	4	6	6	75	75	75	2	75	4	34	13	4	75	1	4	6	1	7	81	75	75	75	28	24	4	6	4	75	4	75	13	28	7	75	1	75	20	6	6	4	7	8	8	73	6	4	6	5	75	19	23	75	95	4	7	75	4	6	75	1	75	1	28	7	7	10	8	19	73	36	4	4	18	28	6	6	8	4	6	28	4	19	17	18	2	15	75	77	8	81	2	10	75	75	28	33	6	6	1	5	85	4	4	17	4	8	75	75	77	75	4	77	28	8	7	75	5	16	3	6	85	81	7	8	8	38	75	8	4	28	75	8	6	28	1	1	75	36	75	28	5	28	6	6	4	34	75	3	6	23	75	75	6	6	77	75	1	28	6	6	6	76	17	75	28	1	108	7	1	81	4	4	6	1	4	7	6	94	3	6	6	7	4	4	6	4	75	14	75	28	86	4	6	1	10	6	6	6	20	36	75	16	77	86	6	6	4	4	8	4	75	17	4	8	81	75	8	6	86	17	4	75	4	7	108	13	6	75	1	28	28	4	6	76	4	6	6	85	17	75	7	4	18	75	75	75	4	8	4	6	8	6	96	8	75	1	1	36	6	4	75	3	6	4	6	4	8	11	75	4	8	4	16	7	36	4	4	3	1	4	19	77	6	7	6	8	3	6	7	4	108	75	17	4	75	6	7	4	94	85	4	4	28	75	11	37	1	7	39	28	6	6	4	6	3	73	81	8	8	7	28	8	8	4	77	6	10	85	6	28	14	75	13	89	28	3	6	28	4	6	75	5	4	1	1	1	4	28	6	28	6	28	28	28	28	94	10	37	36	36	36	23	2	11	81	36	78	23	95	8	7	23	85	3	6	81	99	6	28	4	7	23	23	75	6	75	75	75	7	92	110	7	6	7	6	19	6	13	99	28	13	7	6	6	7	11	28	33	13	7	1	4	40	6	20	3	4	28	28	24	7	1	6	20	6	20	6	85	6	11	13	7	7	94	7	7	7	8	7	6	7	6	7	7	8	6	20	14	84	81	15	19	1	41	20	6	6	13	4	8	1	29	6	6	5	19	1	89	12	13	2	45	81	89	82	2	92	8	15	6	13	11	36	5	8	5	15	6	19	8	13	8	8	7	6	20	7	6	13	6	6	15	2	8	2	6	3	7	69	8	6	85	8	75	6	86	10	94	16	1	1	36	75	13	112	20	20	20	6	6	48	48	8	6	6	6	6	7	7	20	29	7	6	81	8	7	5	6	5	6	7	6	20	8	7	6	87	8	49	76	19	6	32	11	79	14	13	8	86	6	92	113	8	6	6	99	8	16	7	7	5	94	6	6	8	6	14	17	8	82	6	7	8	13	6	81	14	4	85	3	99	8	3	86	6	32	13	6	114	11	92	33	88	19	1	81	13	19	6	1	1	81	20	36	86	13	6	6	5	3	86	75	6	13	5	6	6	81	13	113	20	29	7	6	81	8	7	5	6	5	6	7	6	20	8	7	6	87	8	49	76	19	6	32	11	79	14	13	8	86	6	92	113	8	6	6	99	8	16	7	7	5	94	6	6	8	6	14	17	8	82	6	7	8	13	6	81	14	4	85	3	99	8	3	32	13	6	114	11	92	33	13	88	19	1	81	13	19	6	1	1	81	20	36	86	13	1	1	1	2	10	75	4	85	13	6	7	6	6	30	6	16	6	13	1	77	6	71	1	81	17	23	75	6	6	28	7	6	6	1	3	7	28	85	7	92	6	17	13	86	20	75	20	8	5	28	7	26	8	6	6	8	1	7	7	1	1	6	3	70	7	3	13	13	85	6	11	6	85	85	13	85	1	1	33	1	1	6	86	16	6	1	6	76	5	19	6	1	1	74	54	6	6	7	7	7	3	6	1	15	15	13	17	7	3	81	8	8	14	6	19	92	8	8	85	3	13	99	19	6	8	19	6	17	7	7	17	13	6	81	3	6	17	3	94	8	25	137	94	6	7	6	7	7	7	99	17	17	85	7	20	17	17	17	20	29	99	8	81	7	13	6	25	85	7	3	81	7	6	6	94	79	13	8	7	6	6	7	8	81	7	7	94	13	7	28	28	28	28	28	58	28	28	28	28	28	28	28	28	28	28	28	28	77	28	28	28	28	28	28	28	28	28	28	28	28	28	24	24	28	28	28	28	28	28	28	28	28	28	28	28	28	28	28	28	28	28	24	77	74	15	6	6	6	8	6	6	6	1	81	4	6	5	6	6	11	75	6	17	108	7	4	14	4	17	4	13	19	13	6	6	13	4	7	1	4	4	75	6	6	108	7	6	6	6	8	11	14	6	17	74	4	6	17	6	4	81	15	6	6	5	7	6	76	4	8	108	6	75	19	6	6	6	16	6	13	17	6	7	17	8	6	74	4	6	19	6	19	7	3	6	7	4	6	17	6	7	1	6	6	17	4	6	18	6	17	4	86	3	6	25	6	76	17	6	15	11	25	6	61	85	6	6	6	108	76	20	7	13	13	92	23	19	19	73	44	44	76	6	95	7	1	13	13	7	13	6	13	13	6	78	14	6	13	92	7	104	7	95	6	1	7	6	7	5	13	20	1	13	92	6	7	6	17	40	13	6	5	19	1	14	7	7	13	89	13	93	64	104	13	7	19	13	14	6
HAEM0581	nucleoside triphosphate pyrophosphohydrolase	52	1	6	42	78	1	6	118	6	6	6	57	6	42	87	6	84	7	80	6	78	5	42	55	57	8	6	42	42	55	98	3	102	5	6	57	75	6	6	98	84	111	42	42	9	87	49	6	42	3	5	3	6	3	57	6	57	74	55	6	11	57	55	4	6	12	11	50	7	57	1	82	6	57	52	42	6	11	120	9	3	97	6	3	6	98	57	1	14	15	42	4	42	1	118	4	13	101	98	87	42	11	13	74	6	42	15	42	55	42	6	57	42	6	87	8	4	57	42	6	6	42	42	121	70	4	77	1	6	55	6	42	42	57	57	42	6	6	6	7	93	42	42	17	4	6	6	57	57	42	6	2	57	13	11	57	18	6	6	1	11	57	6	6	6	6	55	42	1	1	1	5	123	6	6	4	57	57	4	5	4	57	11	6	86	6	93	4	4	124	42	98	87	4	4	9	4	1	4	98	52	6	4	6	50	9	57	1	42	4	116	4	6	6	52	52	52	2	52	4	125	21	4	52	1	4	6	1	42	98	52	52	52	97	119	4	6	4	52	4	52	11	97	42	52	1	52	100	6	9	4	42	57	78	50	6	4	6	5	52	111	93	52	85	4	42	52	4	6	52	1	52	1	97	42	42	34	57	87	50	126	4	4	75	97	6	6	57	4	19	97	4	87	102	75	2	84	53	59	57	98	2	116	52	52	97	20	6	6	1	5	55	4	4	102	4	57	52	52	59	52	4	59	97	78	42	52	5	57	3	6	55	98	42	57	57	127	52	57	4	97	52	57	6	97	1	1	52	126	52	97	5	128	6	6	4	129	52	3	6	93	52	52	6	9	59	52	1	97	6	9	6	54	102	52	97	1	42	42	1	98	4	4	19	1	4	42	6	82	3	6	6	42	4	4	6	4	52	7	52	97	87	4	6	1	116	9	6	6	89	22	52	57	59	87	6	6	4	4	57	4	52	102	4	57	98	52	57	6	87	102	4	52	4	42	42	11	6	52	1	97	97	4	6	130	4	6	6	55	102	52	42	4	131	52	52	52	4	95	4	6	78	9	88	78	52	1	1	126	6	4	52	3	6	4	6	4	57	123	52	4	57	4	57	42	126	4	4	3	1	4	87	59	6	42	6	78	3	6	42	4	42	52	102	4	52	6	42	4	82	55	4	4	97	52	74	20	1	42	133	97	6	6	4	6	3	50	98	57	57	42	97	57	57	4	59	6	116	55	6	97	7	52	23	50	97	3	6	97	4	6	52	5	4	1	1	1	4	134	6	97	6	97	97	97	97	82	116	20	126	126	126	93	2	12	98	126	56	93	85	57	42	93	55	3	6	98	6	6	97	4	42	93	93	52	9	52	52	52	42	80	76	42	6	42	6	87	16	11	6	97	11	42	6	6	42	74	97	20	11	42	1	4	91	6	89	3	4	97	97	119	42	1	9	89	6	100	6	55	8	74	11	42	42	82	42	42	42	57	42	6	42	6	42	42	57	6	89	7	70	98	84	87	1	137	100	6	8	26	4	57	1	15	6	6	5	87	1	77	139	11	27	13	98	77	140	27	80	57	84	6	29	74	126	141	57	5	84	30	87	83	142	57	57	42	6	89	144	6	11	30	6	84	27	57	145	6	3	42	45	57	6	55	57	72	8	87	34	82	57	1	1	126	52	29	148	89	89	89	6	6	57	57	57	6	6	8	6	42	42	100	15	42	6	98	57	42	5	6	5	6	42	6	89	57	42	6	66	57	73	104	87	6	1	12	58	7	11	57	65	8	80	148	57	6	8	6	57	57	42	42	5	82	6	6	57	6	7	102	57	61	6	42	57	11	6	60	7	4	55	3	6	78	3	87	8	1	29	6	147	123	80	20	67	87	1	98	11	149	8	1	1	98	32	126	68	11	8	6	5	3	87	52	6	33	5	6	6	98	86	148	100	15	42	6	98	57	42	5	6	5	6	42	6	89	57	42	6	66	57	73	104	87	6	1	12	58	7	11	57	65	8	80	148	57	6	8	6	57	57	42	42	5	82	6	6	57	6	7	102	57	61	6	42	57	11	6	60	7	4	55	3	6	78	3	1	29	6	147	123	80	20	86	67	87	1	98	11	149	8	1	1	98	32	126	68	11	1	1	1	2	116	52	4	55	11	6	42	6	6	17	6	57	6	86	1	69	6	47	1	98	102	93	52	6	6	97	42	6	6	1	3	42	97	55	42	80	6	102	11	87	89	52	100	57	5	97	42	87	57	16	6	57	1	42	42	1	1	6	3	46	42	3	86	11	55	6	74	6	55	55	11	55	1	1	20	1	1	6	65	57	8	1	6	54	5	111	6	1	1	51	94	6	6	42	42	42	3	6	1	84	84	11	102	42	3	98	57	57	7	6	87	80	57	57	55	3	86	6	87	9	57	87	6	102	42	42	102	11	6	98	3	6	102	3	82	57	13	6	82	6	42	6	42	42	42	6	102	102	55	42	100	102	102	102	100	15	6	57	98	42	11	6	13	55	42	3	98	42	6	6	82	87	11	57	42	6	19	42	57	98	42	42	82	11	42	97	97	97	97	97	119	97	97	97	167	97	97	97	97	97	97	97	97	59	97	97	97	97	97	97	97	97	97	97	97	97	97	119	119	97	97	97	97	97	97	97	97	97	97	97	97	97	97	97	97	97	97	119	64	168	84	37	6	6	57	6	6	6	1	98	4	6	5	6	8	74	52	6	102	42	42	4	7	4	102	4	29	87	11	6	16	11	4	42	1	169	4	52	37	6	42	42	6	6	8	57	74	7	6	102	168	4	6	102	6	4	98	84	6	6	5	42	6	54	4	57	42	6	52	87	6	6	6	57	6	21	102	6	42	102	57	6	51	4	9	111	6	170	42	3	8	42	4	6	102	6	42	1	6	6	102	4	6	75	6	102	4	87	3	6	13	6	54	102	6	84	74	13	6	6	55	6	6	6	42	99	49	42	11	11	80	93	87	87	50	28	28	104	8	85	42	1	11	11	42	11	6	11	86	6	106	7	6	11	80	107	98	42	85	16	1	42	8	42	5	86	100	1	11	80	6	42	6	102	91	86	8	5	111	1	7	42	42	11	50	29	81	29	98	11	42	113	11	7	6
HAEM0582	membrane protein	104	6	134	123	7	1	8	12	134	136	8	14	8	7	12	8	16	17	20	8	7	5	7	21	126	12	8	7	7	21	8	3	8	5	134	14	12	8	8	8	16	12	22	7	8	12	102	8	7	3	5	3	8	3	14	8	14	121	21	8	26	126	21	4	8	27	26	103	28	14	1	123	8	126	104	7	8	26	12	8	3	30	8	3	19	8	14	1	2	32	7	4	7	1	12	4	130	104	8	12	7	26	130	129	8	7	32	7	21	7	8	14	7	8	12	12	4	14	7	8	8	7	7	1	119	4	124	1	134	21	8	123	7	126	14	22	8	8	8	33	25	22	7	35	4	8	8	126	126	7	8	2	14	130	137	14	11	8	8	1	137	14	8	8	8	8	21	22	1	1	1	5	41	8	8	4	127	14	4	5	4	126	26	8	13	134	25	4	4	4	7	8	12	4	4	8	4	1	4	8	104	8	4	8	103	8	14	1	22	4	10	4	8	8	104	104	104	2	104	4	4	42	4	104	1	4	8	1	7	8	104	104	104	30	29	4	134	4	104	4	104	26	30	7	104	43	104	44	8	8	4	7	126	7	103	8	4	8	5	104	45	25	104	131	4	7	104	4	8	104	1	104	1	30	22	7	71	126	12	103	47	4	4	12	30	8	8	127	4	8	30	4	12	8	12	2	16	104	106	126	8	2	10	104	104	30	1	8	8	1	5	21	4	4	8	4	127	104	104	106	104	4	106	30	7	7	104	5	14	3	8	21	8	7	126	127	44	104	14	4	30	104	127	8	30	1	1	104	47	104	30	5	30	8	8	4	49	104	3	8	25	104	104	8	8	106	104	1	30	8	8	8	118	8	104	30	1	7	7	1	8	4	4	8	1	4	7	8	123	3	8	8	22	4	4	8	4	104	50	104	30	12	4	8	1	10	8	8	8	34	51	104	14	106	12	8	8	4	4	126	4	104	8	4	14	8	104	126	8	12	8	4	104	4	7	7	48	8	104	1	30	30	4	8	4	4	8	8	21	8	104	7	4	12	104	104	104	4	126	4	8	7	8	35	7	104	1	1	47	8	4	104	3	8	4	134	4	14	41	104	4	14	4	14	7	47	4	4	3	1	4	12	106	8	7	8	7	3	8	7	4	7	104	8	4	104	8	7	4	123	21	4	4	30	104	129	1	1	22	139	30	8	8	4	8	3	103	8	14	14	7	30	14	126	4	106	8	10	21	8	30	17	104	53	103	30	3	8	30	4	8	104	5	4	1	1	1	4	30	8	30	8	30	30	30	30	123	10	1	47	47	47	25	2	27	8	47	107	25	8	14	7	25	21	3	8	8	8	8	30	4	7	25	25	104	8	104	104	104	7	20	1	7	8	22	8	12	8	26	8	30	26	7	8	8	7	121	30	1	48	7	1	4	42	8	34	3	4	30	30	29	7	1	8	16	8	12	8	21	12	129	26	7	7	123	7	7	7	14	7	8	7	8	7	7	14	8	34	33	119	8	16	12	1	12	37	8	12	42	4	14	1	32	8	8	5	12	1	124	12	56	57	130	8	58	4	57	20	X	16	8	59	31	47	16	14	5	16	8	12	14	16	126	14	7	8	16	7	141	26	8	8	16	61	126	16	8	3	123	97	126	8	21	126	120	12	12	71	123	14	1	1	47	113	59	42	34	34	34	8	8	126	126	126	8	8	12	136	7	7	37	32	22	8	8	127	123	5	8	5	8	123	8	34	14	7	8	114	14	104	35	12	8	38	115	109	33	26	14	112	12	20	42	14	8	12	8	126	14	123	123	5	123	8	8	14	8	33	8	14	108	8	7	126	48	8	104	33	4	21	66	8	7	3	12	12	38	67	8	68	41	20	1	116	12	1	8	26	12	12	1	1	8	42	47	112	69	12	8	5	3	12	104	8	X	5	8	8	8	13	42	37	32	22	8	8	127	123	5	8	5	8	123	8	34	14	7	8	114	14	104	35	12	8	38	115	109	33	26	14	112	12	20	42	14	8	12	8	126	14	123	123	5	123	8	8	14	8	33	8	14	108	8	7	126	48	8	104	33	4	21	66	8	7	3	38	67	8	68	41	20	1	13	116	12	1	8	26	12	12	1	1	8	42	47	112	69	1	1	1	2	10	104	4	21	26	134	7	8	8	35	8	14	8	13	1	111	8	99	1	8	8	25	104	8	8	30	7	8	8	1	3	22	30	21	22	20	8	8	26	12	34	104	12	127	5	30	7	12	14	8	8	126	1	7	123	1	1	8	3	101	7	3	13	26	21	8	31	8	21	21	33	21	1	1	1	1	1	8	112	14	12	1	8	118	5	12	8	1	1	102	42	8	8	22	123	123	3	8	1	16	16	26	8	7	3	8	126	14	15	8	12	20	126	126	21	3	13	8	12	8	126	12	8	8	7	22	8	26	8	8	3	8	8	3	123	126	130	8	123	8	123	8	7	22	7	8	8	8	21	22	37	8	8	8	37	32	8	14	8	7	26	8	130	21	22	3	8	7	8	8	123	12	26	14	7	8	8	7	14	8	7	22	123	26	22	30	30	30	30	30	29	30	30	30	30	30	30	30	30	30	30	30	30	106	30	30	30	30	30	30	30	30	30	30	30	30	30	29	29	30	30	30	30	30	30	30	30	30	30	30	30	30	30	30	30	30	30	29	111	102	16	8	8	8	126	8	134	8	1	8	4	8	5	8	12	31	104	8	8	X	22	4	33	4	8	4	59	12	26	8	8	26	4	7	1	4	4	104	8	8	7	22	8	8	12	126	31	33	8	8	102	4	8	8	8	4	8	16	8	134	5	7	8	118	4	126	7	8	104	12	8	8	8	14	8	42	8	8	7	8	14	8	102	4	8	12	8	12	7	3	12	7	4	8	8	8	123	1	8	8	8	4	8	12	8	8	4	12	3	8	130	8	105	8	8	16	148	130	8	8	21	8	8	8	7	132	102	7	26	26	20	25	12	12	103	24	24	35	12	131	123	1	89	13	7	26	8	69	13	8	42	33	8	69	20	7	8	123	131	8	1	22	12	123	5	13	37	1	13	20	134	123	8	8	42	13	12	5	12	1	91	123	22	26	135	59	35	59	8	13	7	69	13	18	8
HAEM0583	endopeptidase La	192	1	225	6	213	1	7	11	225	225	7	14	15	16	17	7	20	18	22	7	213	5	216	213	23	26	7	16	219	213	28	3	28	5	225	29	17	7	30	28	20	17	31	226	7	32	189	7	181	3	5	3	25	3	29	7	24	13	213	7	35	23	213	4	37	38	35	190	18	24	1	27	25	23	192	219	25	44	45	7	3	46	25	3	7	28	24	1	50	51	213	4	52	1	11	4	43	192	53	17	219	35	43	13	7	181	51	219	213	181	7	29	219	7	17	26	4	29	216	7	7	219	219	1	210	4	215	1	225	213	7	27	219	23	24	31	7	7	15	18	34	31	16	57	4	25	7	23	23	16	7	60	24	43	40	29	61	7	7	1	40	24	63	7	7	7	213	31	1	1	1	65	45	7	7	4	23	24	4	5	4	23	35	7	12	225	34	4	4	4	16	53	17	4	4	7	4	1	4	28	192	7	4	7	190	7	47	68	31	4	9	4	7	15	192	192	192	2	192	4	69	70	4	192	1	4	71	1	16	28	192	228	192	46	41	4	229	4	192	4	192	35	46	181	192	1	192	17	7	7	4	216	23	213	190	7	4	7	5	192	17	34	192	66	4	16	192	4	7	192	1	228	1	46	31	216	75	23	17	190	76	4	4	17	46	7	78	23	4	7	46	4	32	28	17	50	20	192	194	23	28	50	9	192	192	46	77	7	78	1	5	213	4	4	28	4	23	192	192	194	192	231	194	46	213	232	192	5	24	3	7	213	28	216	23	23	79	228	29	4	46	192	23	7	46	1	1	192	76	192	46	5	46	15	7	4	81	192	3	19	34	192	192	7	7	194	192	1	46	7	7	7	200	28	192	46	1	52	16	1	28	4	4	7	1	4	216	7	27	3	7	7	31	4	4	7	231	192	18	192	46	17	4	7	1	9	7	7	7	54	82	228	24	194	17	7	7	227	4	23	4	192	28	4	14	28	192	23	7	17	28	4	192	4	16	52	18	7	192	1	46	46	4	19	237	4	15	7	213	28	192	16	227	17	192	192	192	4	23	227	7	213	7	84	213	192	1	1	76	85	4	192	3	48	4	225	4	14	45	192	4	14	4	24	232	76	227	4	3	1	4	86	194	7	181	7	213	3	7	219	4	52	192	28	4	192	7	219	4	27	213	4	4	46	192	13	77	1	31	238	46	7	15	4	7	3	190	28	29	29	219	46	14	23	4	194	7	9	213	7	46	18	192	88	190	83	3	7	46	4	7	192	5	4	1	1	1	4	46	15	46	7	46	46	46	46	27	9	89	76	76	76	34	2	90	28	76	91	34	66	29	181	34	213	3	7	28	25	7	46	4	220	34	34	192	7	192	192	192	92	93	1	219	7	31	7	62	7	18	25	46	35	219	7	7	219	13	46	77	18	219	95	4	96	7	54	3	4	46	46	41	181	1	7	54	7	32	7	213	26	13	44	219	219	27	219	181	219	29	216	7	219	7	219	219	29	7	54	18	212	28	99	17	1	62	59	7	26	70	4	29	1	51	7	7	5	62	1	215	11	101	102	104	28	218	237	106	93	199	107	67	108	20	76	110	29	5	99	19	17	111	112	23	29	232	7	54	181	225	115	19	7	107	116	23	117	7	3	27	184	23	7	213	23	209	62	17	75	27	24	1	1	76	203	108	125	54	54	54	7	7	23	23	126	7	7	26	225	16	213	118	51	31	7	28	23	27	5	7	5	120	27	120	54	14	16	30	204	29	211	122	17	7	127	205	196	18	18	29	207	26	93	70	29	7	26	25	23	24	27	3	5	27	128	7	29	7	18	28	29	198	7	16	23	18	7	195	18	4	213	3	25	213	3	17	62	127	242	7	124	45	93	77	206	129	1	28	18	17	26	1	1	28	130	76	207	115	62	7	5	3	17	192	7	132	5	7	7	28	12	125	118	51	31	7	28	23	27	5	7	5	120	27	120	54	14	16	30	204	29	211	122	17	7	127	205	196	18	18	29	207	26	93	70	29	7	26	25	23	24	27	3	5	27	128	7	29	7	18	28	29	198	7	16	23	18	7	195	18	4	213	3	25	213	3	127	242	7	124	45	93	77	12	206	129	1	28	18	17	26	1	1	28	130	76	207	115	1	1	1	2	9	192	180	213	35	225	232	19	7	57	7	24	7	12	1	208	7	186	1	28	28	34	192	7	7	46	16	7	67	1	3	31	46	213	31	93	7	28	35	17	54	192	32	23	5	46	219	17	14	7	7	23	1	16	27	1	1	7	3	188	219	3	12	18	213	7	20	7	213	213	35	213	1	1	77	1	1	7	207	47	26	X	7	200	5	17	19	1	1	189	96	7	7	31	27	27	3	28	1	99	99	154	28	246	3	28	23	29	18	7	17	93	23	23	213	3	12	25	158	7	23	17	7	28	219	31	28	18	7	28	3	7	28	3	27	23	43	25	27	7	27	7	16	31	219	25	28	28	213	31	118	28	28	28	59	51	25	29	28	181	18	7	43	213	31	3	28	219	7	28	27	17	18	29	181	7	7	181	29	28	216	31	27	35	31	46	46	46	46	46	41	46	46	46	46	46	46	46	46	46	46	46	46	197	46	46	46	46	46	46	46	46	46	46	46	46	46	41	41	46	46	159	46	46	46	46	46	46	46	46	46	46	46	46	X	46	46	41	201	X	20	7	7	7	23	7	225	7	1	28	4	7	5	7	26	20	192	7	28	52	31	4	18	4	28	237	161	17	18	164	7	165	237	213	1	4	4	192	7	7	52	31	7	7	26	23	20	18	7	28	189	4	7	28	7	4	28	20	7	225	5	181	7	200	4	23	52	7	192	17	7	7	7	24	7	70	28	67	219	28	14	7	189	4	7	17	7	17	181	3	26	16	4	7	28	7	27	1	7	67	28	4	48	17	7	28	4	17	3	15	43	7	193	28	7	20	13	43	7	7	213	48	7	7	52	221	189	219	18	35	93	34	17	62	190	33	33	122	26	66	27	1	10	169	213	18	7	115	12	7	171	18	7	115	93	16	53	27	66	7	1	31	26	27	5	162	59	1	169	93	225	27	7	28	96	162	26	5	17	1	21	27	31	18	163	161	144	161	53	169	216	175	169	177	7
HAEM0584	YggW family oxidoreductase	54	1	3	3	66	1	6	127	3	3	3	87	3	93	9	3	10	92	103	3	66	5	66	66	95	117	6	93	66	66	115	3	115	5	3	89	9	3	6	115	10	9	114	66	6	12	64	119	55	3	5	3	3	3	89	3	87	86	66	6	92	95	66	4	3	111	92	65	92	87	1	3	3	98	54	66	3	3	5	6	3	113	3	3	11	115	87	1	2	90	66	4	93	1	127	4	86	54	115	9	66	92	86	86	6	55	90	66	66	55	6	89	66	3	9	94	4	89	66	3	3	66	66	1	75	4	88	1	3	66	3	3	66	95	87	114	6	6	3	92	14	114	93	19	4	3	3	98	95	93	6	104	87	86	5	89	94	6	6	1	5	87	6	119	119	6	66	114	1	1	1	5	130	3	3	4	98	87	4	5	4	98	92	3	131	3	14	4	4	4	93	115	9	4	4	6	4	1	4	115	54	3	4	3	65	6	97	1	114	4	7	4	6	3	54	54	54	2	54	4	4	104	4	54	1	4	3	1	93	115	54	54	54	113	15	4	3	4	54	4	54	92	113	55	54	1	54	9	6	6	4	66	95	66	65	6	4	3	5	54	9	24	54	102	4	93	54	128	3	54	1	54	1	113	132	66	25	98	9	65	26	4	4	9	X	6	6	100	4	3	113	4	12	115	9	2	10	54	68	98	115	2	7	54	54	113	129	6	6	1	5	66	4	4	115	4	100	54	54	68	54	4	68	113	66	66	54	5	87	3	3	66	115	66	98	100	187	54	89	4	113	54	100	6	113	1	1	54	26	54	113	5	113	3	3	4	1	54	3	92	14	54	54	6	6	68	54	1	113	6	6	6	84	115	54	113	1	93	93	1	115	4	4	3	1	4	66	119	3	3	6	6	114	4	4	119	4	54	92	54	113	9	4	6	1	7	6	3	3	18	26	54	87	68	9	3	27	4	4	98	134	54	115	4	87	115	54	98	119	9	115	4	54	4	93	93	135	3	54	1	113	113	4	92	4	4	3	3	66	115	54	93	4	9	54	54	54	128	98	4	3	66	6	28	66	54	1	1	26	3	4	54	3	94	4	3	4	87	130	54	4	87	4	87	66	26	4	4	3	1	4	9	68	6	55	3	66	3	6	66	4	93	54	115	4	54	3	66	4	3	66	4	4	113	54	86	129	1	114	29	113	6	3	4	3	3	65	115	89	89	66	113	87	98	4	68	6	7	66	3	113	92	54	110	65	113	3	6	113	4	119	54	5	4	1	1	1	4	113	3	113	3	113	113	113	113	3	7	129	30	26	26	14	2	136	115	26	67	31	102	89	55	14	66	3	3	115	3	3	113	137	66	14	14	54	6	54	54	54	93	93	1	66	3	114	3	29	6	92	3	113	92	66	119	119	66	86	113	129	92	66	1	4	X	3	18	3	4	116	113	15	55	1	6	18	3	12	6	66	94	86	3	66	66	3	66	55	66	89	66	3	66	3	66	66	89	3	18	92	75	115	35	9	1	138	21	119	94	104	4	89	1	90	6	3	5	22	1	88	198	37	38	9	115	93	140	104	93	141	17	3	103	17	26	143	89	5	35	92	9	105	144	98	89	66	6	18	55	3	5	92	6	17	104	98	41	3	3	23	60	95	6	66	98	81	138	9	25	3	87	1	1	26	70	103	104	18	18	18	6	3	95	95	98	119	119	94	3	93	66	21	90	114	6	115	98	23	5	3	5	6	23	6	18	87	93	6	76	89	83	101	9	3	44	77	69	92	92	89	79	94	93	104	89	6	94	3	95	87	3	3	5	3	6	6	89	3	92	115	89	71	3	93	98	92	6	54	92	4	66	3	3	66	3	9	138	44	148	6	149	130	93	129	78	29	1	115	103	9	94	1	1	115	142	26	79	28	138	6	5	3	9	54	6	96	5	3	3	115	104	151	21	90	114	6	115	98	23	5	3	5	6	23	6	18	87	93	6	76	89	83	101	9	3	44	77	69	92	92	89	79	94	93	104	89	6	94	3	95	87	3	3	5	3	6	6	89	3	92	115	89	71	3	93	98	92	6	54	92	4	66	3	3	66	3	44	148	6	149	130	93	129	104	78	29	1	115	103	9	94	1	1	115	142	26	79	28	1	1	1	2	7	54	54	66	92	3	66	92	3	19	6	87	3	104	1	80	6	58	1	115	115	14	54	6	3	116	X	3	3	1	3	114	113	154	114	93	3	115	92	9	18	54	12	98	5	113	66	9	87	6	3	98	1	155	3	1	1	6	3	63	66	3	104	92	66	6	17	3	66	66	92	154	1	1	129	1	1	3	79	97	94	1	3	84	5	9	92	1	1	64	109	6	6	114	3	3	3	115	1	35	35	5	115	55	3	115	98	89	92	3	9	93	98	98	66	3	104	3	9	6	95	9	119	115	66	114	115	92	6	115	3	3	115	3	3	95	86	3	3	119	3	3	93	X	66	3	115	115	66	114	21	115	115	115	21	90	3	89	115	55	92	6	86	66	114	3	115	66	6	115	3	9	92	89	55	3	3	55	89	115	66	114	3	92	114	113	113	113	113	113	15	113	116	116	113	113	113	113	113	113	116	113	113	70	113	113	113	113	116	113	113	116	113	116	113	113	113	15	15	113	113	113	113	113	113	113	116	113	113	113	113	113	113	113	113	113	113	15	73	64	10	3	6	3	95	3	3	6	1	115	4	6	5	6	94	17	54	119	115	93	114	4	92	4	115	4	163	9	92	3	6	92	4	66	1	4	4	54	3	3	93	114	6	3	94	95	17	92	6	115	64	4	6	115	119	4	115	10	6	3	5	55	3	84	4	95	93	6	54	9	3	6	119	87	119	164	115	3	66	115	87	3	64	4	6	9	6	9	55	3	94	93	4	3	115	3	3	1	3	3	115	4	94	9	6	115	4	9	3	3	86	6	33	115	119	10	86	86	119	119	66	94	6	3	93	88	64	66	92	92	93	14	9	49	65	13	13	101	94	102	23	1	50	118	66	92	3	28	104	119	9	6	3	28	93	93	115	3	102	6	1	114	94	3	5	104	21	1	118	106	3	3	119	115	109	104	94	5	9	1	123	3	114	92	124	103	101	103	115	118	66	93	118	125	6
HAEM0585	ribose 5-phosphate isomerase A	16	1	14	14	29	1	13	102	14	14	103	43	14	86	27	104	105	50	50	14	46	5	48	29	56	53	13	54	48	29	80	14	80	5	14	43	27	14	13	80	105	89	13	29	13	27	23	26	14	3	5	3	82	3	43	14	43	42	29	13	50	56	29	4	104	76	50	24	50	43	1	14	82	56	16	48	82	14	5	13	3	79	82	3	14	80	43	1	52	47	29	109	86	1	102	4	67	16	87	27	48	50	67	67	13	14	47	48	29	14	13	43	48	104	27	53	4	43	48	14	14	48	48	1	39	4	44	1	14	29	14	14	48	56	43	13	13	13	14	50	74	13	54	112	4	82	113	56	56	86	13	66	43	67	5	43	107	13	13	1	5	43	13	26	26	13	29	13	1	1	1	5	65	104	104	4	56	43	4	5	4	56	50	104	69	14	74	4	4	4	54	87	27	4	4	13	4	1	4	80	16	14	4	14	24	13	43	1	13	4	115	4	13	14	16	16	16	52	16	4	4	62	4	16	1	4	14	6	54	80	16	16	16	79	X	4	14	4	16	4	16	50	79	14	16	1	16	27	13	13	4	48	56	46	24	13	4	104	5	16	89	75	16	65	4	54	16	14	103	16	1	16	1	116	13	48	9	56	27	24	117	4	4	27	79	13	13	59	4	14	79	4	27	80	27	52	105	16	31	56	80	52	115	16	16	79	114	13	13	1	5	29	4	4	80	4	59	16	16	31	16	4	31	79	46	29	16	5	43	14	14	29	80	48	56	59	119	16	43	4	79	16	59	13	79	1	1	16	117	16	79	5	79	14	14	4	1	16	3	30	74	16	16	13	13	31	16	1	79	13	13	13	41	80	16	79	1	86	54	1	80	4	4	14	7	4	48	26	14	3	13	13	13	4	4	26	4	16	50	16	79	27	4	13	1	115	13	14	14	63	117	16	43	31	27	122	13	4	4	56	4	16	80	4	43	80	16	56	26	27	80	4	16	4	54	86	121	14	16	1	79	79	4	30	4	4	14	14	29	80	16	54	4	27	16	16	16	14	56	4	14	46	13	5	46	16	1	1	117	14	4	16	14	107	4	14	4	43	65	16	4	43	4	43	29	117	4	4	3	8	4	27	31	13	14	14	46	3	13	48	4	86	16	80	4	16	14	48	4	14	29	123	4	79	16	67	118	1	13	124	79	13	14	4	14	3	24	80	43	43	48	79	43	56	4	31	13	115	29	14	79	50	16	5	126	79	14	13	79	4	26	16	5	4	1	1	1	4	79	14	79	14	79	79	79	79	14	115	118	117	117	117	74	52	76	80	117	23	74	65	43	14	74	29	3	104	80	82	14	79	4	29	74	74	16	13	16	16	16	54	64	1	48	106	13	14	127	13	50	82	79	50	48	26	26	48	42	79	114	121	48	1	4	23	14	63	3	4	79	79	X	14	1	13	63	14	27	13	29	53	67	14	48	48	14	48	14	48	43	48	122	48	14	48	48	43	14	63	50	39	80	63	27	1	53	91	26	53	62	109	43	1	129	13	113	5	58	1	44	115	130	93	131	80	51	4	132	64	133	63	14	134	63	117	132	43	5	136	30	27	43	45	56	43	29	13	63	14	14	5	30	13	63	132	56	137	14	14	14	19	56	13	29	56	29	53	27	9	14	43	1	1	117	31	50	139	63	63	63	13	14	56	56	56	26	26	53	14	54	29	91	47	13	13	80	56	14	5	14	5	138	14	138	63	43	54	13	23	43	35	60	27	106	45	36	28	50	50	43	37	53	64	139	43	13	53	82	56	43	14	3	5	14	13	13	43	14	50	80	43	32	14	54	56	121	13	16	50	4	29	3	82	29	3	27	53	45	141	13	67	65	55	114	4	124	1	80	50	27	53	1	1	80	135	117	37	5	53	13	5	14	27	16	13	57	5	122	14	80	66	142	91	47	13	13	80	56	14	5	14	5	138	14	138	63	43	54	13	23	43	35	60	27	106	45	36	28	50	50	43	37	53	64	139	43	13	53	82	56	43	14	3	5	14	13	13	43	14	50	80	43	32	14	54	56	121	13	16	50	4	29	3	82	29	3	45	141	13	67	65	55	114	66	4	124	1	80	50	27	53	1	1	80	135	117	37	5	1	1	1	52	115	16	16	143	50	14	29	30	14	112	13	43	14	66	1	38	13	21	1	80	80	74	16	13	14	79	54	113	14	1	3	13	79	29	13	64	14	80	50	27	63	16	27	56	5	79	48	27	43	13	104	56	1	54	14	1	1	13	14	22	48	3	66	50	29	13	63	14	29	29	50	29	1	1	114	1	1	14	37	43	53	1	14	41	5	89	30	1	1	23	23	13	13	13	14	14	14	80	1	63	63	5	80	14	14	80	56	43	164	14	27	64	56	56	29	3	66	82	75	13	56	27	26	80	48	13	80	50	13	80	3	14	80	3	14	56	67	82	14	26	14	14	54	13	48	82	80	80	29	13	91	80	80	80	91	129	82	43	80	14	50	13	67	29	13	3	80	48	13	80	14	27	50	43	14	14	14	14	43	80	48	13	14	50	13	79	79	79	79	79	X	79	79	79	79	79	79	79	79	79	79	79	79	31	79	79	79	79	79	79	79	79	79	79	79	79	79	X	X	79	79	165	79	79	79	79	79	79	79	79	79	79	79	165	79	79	79	X	34	23	105	14	13	14	56	14	14	13	1	80	4	167	5	13	53	63	16	26	80	86	13	4	50	4	80	4	68	27	50	14	13	50	4	29	1	4	4	16	14	14	86	13	13	14	53	56	63	50	167	80	23	4	13	80	26	4	80	105	13	14	5	14	14	41	4	56	86	13	16	27	14	13	26	43	26	62	80	14	48	80	43	14	23	4	13	89	13	27	14	14	53	54	4	14	80	14	14	1	14	14	80	4	107	27	13	80	4	27	14	14	67	13	25	80	26	105	42	67	26	26	29	107	13	14	86	44	23	48	50	81	55	74	27	25	24	61	61	60	53	65	14	1	73	84	29	50	14	5	69	26	27	13	14	5	55	86	87	14	65	13	1	13	53	14	5	69	91	1	84	55	14	14	26	80	23	69	53	5	89	1	94	14	13	95	13	68	60	68	87	84	48	86	84	15	13
HAEM0586	D-3-phosphoglycerate dehydrogenase	109	1	6	6	123	1	160	146	6	6	6	11	12	13	14	6	15	147	147	6	123	5	123	123	149	148	110	13	123	123	19	6	20	5	6	11	14	6	151	20	15	14	151	123	161	14	118	162	21	3	5	3	9	3	11	12	11	143	123	110	147	149	123	4	6	24	147	120	147	11	1	6	9	149	109	123	9	26	5	161	3	27	9	3	6	20	11	1	28	30	123	4	12	1	173	4	143	109	165	14	123	147	143	143	161	21	30	123	123	21	160	11	123	6	14	148	4	11	123	6	6	123	123	1	137	4	145	1	6	123	6	6	123	149	11	151	110	160	12	147	23	151	13	33	4	9	34	149	149	12	160	17	11	143	171	11	151	160	161	1	171	11	151	162	162	110	123	151	1	1	1	5	175	6	6	4	149	11	4	5	4	149	147	6	10	6	23	4	4	4	13	165	14	4	4	161	4	1	4	20	109	6	4	6	119	161	11	1	151	4	8	176	151	12	109	109	109	2	109	177	4	42	4	109	1	4	6	1	13	20	109	109	109	43	25	4	6	4	109	4	109	147	27	21	109	1	109	44	110	161	4	123	149	123	119	151	4	6	5	109	14	14	109	157	4	13	109	12	6	109	1	109	1	27	151	123	46	149	14	119	47	4	4	14	27	110	151	48	4	6	27	4	14	20	14	2	15	109	124	149	20	2	8	109	109	27	174	110	151	1	5	123	4	4	20	177	48	109	109	124	109	4	124	27	123	123	109	5	11	6	6	123	20	123	149	48	179	109	11	4	27	109	48	160	27	1	1	109	47	109	27	5	27	12	6	4	50	109	3	151	23	109	109	110	161	124	109	1	27	160	161	160	142	20	109	27	1	12	13	1	20	4	4	6	1	4	123	162	6	3	110	160	151	4	4	162	4	109	147	109	43	14	4	110	1	8	161	6	6	32	47	109	11	124	14	6	151	4	4	149	4	109	20	4	11	20	109	149	162	14	20	4	109	4	13	12	147	6	109	1	27	27	4	151	4	4	12	6	123	20	109	13	4	14	109	109	109	12	149	4	6	123	161	5	123	109	1	1	47	6	4	180	6	151	4	6	4	11	175	109	4	11	4	11	123	47	4	4	3	1	4	14	124	160	21	6	123	3	160	123	4	12	109	20	4	109	6	123	4	6	123	4	4	27	109	143	174	1	151	53	27	110	12	4	6	3	119	20	11	11	123	27	11	149	4	124	110	8	123	6	27	147	109	5	109	52	6	160	27	4	162	109	5	4	1	1	1	4	27	12	27	18	27	27	27	27	6	8	174	47	47	47	23	2	24	20	47	122	23	152	11	21	23	123	3	6	20	9	6	27	4	123	23	23	109	161	109	109	109	13	56	1	123	6	151	6	3	151	147	9	27	147	123	162	162	123	143	27	174	147	123	1	4	156	12	32	3	4	27	27	25	21	1	161	15	6	14	110	123	148	143	26	123	123	6	123	21	123	11	123	6	123	6	123	123	11	6	32	147	137	20	15	14	1	148	37	162	148	61	4	11	1	30	110	34	5	3	1	145	8	62	159	64	20	9	181	66	56	X	15	67	147	29	47	66	153	5	15	151	14	150	71	149	11	123	161	72	21	6	73	151	161	15	66	149	183	6	6	6	113	149	110	123	149	138	148	14	46	6	11	1	1	47	130	147	75	32	32	32	160	6	149	149	149	162	162	148	6	13	123	37	30	151	110	20	149	6	5	12	5	151	6	151	32	172	13	151	131	11	139	74	14	6	38	132	79	147	147	11	140	148	56	75	11	110	148	9	149	11	6	80	5	6	151	151	11	6	147	20	11	144	6	13	149	147	160	109	147	4	123	3	9	123	3	14	148	81	82	160	185	175	56	174	133	77	1	20	147	76	148	1	1	20	69	47	134	5	148	160	5	6	14	109	151	83	5	6	6	20	17	82	37	30	151	110	20	149	6	5	12	5	151	6	151	32	172	13	151	131	11	139	74	14	6	38	132	79	147	147	11	140	148	56	75	11	110	148	9	149	11	6	80	5	6	151	151	11	6	147	20	11	144	6	13	149	147	160	109	147	4	123	3	9	123	3	81	82	160	185	175	56	174	17	133	77	1	20	147	76	148	1	1	20	69	47	134	5	1	1	1	2	8	109	109	123	147	6	123	151	6	33	160	11	6	17	1	130	151	115	1	20	20	23	109	160	6	27	13	34	6	1	3	151	27	123	151	56	6	20	147	85	32	109	14	149	5	27	123	14	11	151	6	149	1	13	6	1	1	160	6	117	123	3	17	147	123	160	29	6	123	123	147	123	1	1	174	1	1	6	134	11	148	1	6	142	5	14	151	1	1	118	156	151	160	151	6	6	6	20	1	15	15	73	20	21	6	20	149	11	147	6	14	56	149	149	123	3	17	9	14	161	149	14	162	20	123	151	20	147	110	20	3	6	20	3	6	149	143	9	6	162	6	6	13	151	123	9	20	20	123	151	37	20	20	20	37	30	9	11	20	21	147	110	143	123	151	3	20	123	160	20	6	14	147	11	21	6	6	21	11	20	123	151	6	147	151	27	27	27	27	27	25	27	96	96	27	27	27	27	27	27	96	27	27	126	27	27	27	27	96	27	27	96	27	96	27	27	27	25	25	27	27	27	27	27	27	27	96	27	27	27	27	27	27	27	27	27	27	25	129	118	15	6	110	6	149	6	6	110	1	20	4	110	5	160	148	29	109	162	20	12	151	4	147	4	20	4	98	14	147	6	151	147	4	123	1	4	4	109	6	6	12	151	160	6	148	149	29	147	110	20	118	4	110	20	162	4	20	15	110	6	5	21	6	142	4	149	12	110	109	14	6	160	162	11	162	190	20	6	123	20	11	6	118	4	161	14	110	14	21	6	148	13	4	12	20	6	6	1	12	6	20	4	151	14	110	20	4	85	6	12	143	110	57	20	162	15	143	143	162	162	123	151	160	6	12	145	118	123	147	147	56	23	14	101	119	78	78	74	148	157	6	1	158	94	123	163	6	5	10	162	14	155	6	5	56	13	165	6	157	151	1	151	148	6	5	10	37	1	94	56	6	100	162	20	156	10	148	5	14	1	65	100	151	167	168	98	104	98	165	94	123	106	94	65	110
HAEM0587	folate-binding protein YgfZ	51	1	41	41	70	1	40	110	41	111	41	89	107	9	54	41	77	74	10	41	70	5	70	70	68	55	40	9	70	70	96	11	96	5	41	68	54	41	40	96	77	105	78	70	73	54	50	40	41	3	5	3	7	3	X	107	68	8	70	40	95	68	70	4	41	92	74	51	74	68	1	41	7	68	51	70	7	41	115	73	3	94	7	3	41	96	68	1	74	14	70	4	107	1	110	4	8	51	40	54	70	95	8	8	73	41	14	70	70	41	40	68	70	41	54	55	4	68	70	41	41	70	70	1	67	4	71	1	41	70	97	41	70	68	68	78	40	40	107	74	88	78	9	15	4	7	40	68	68	107	40	79	68	8	12	68	40	40	73	1	12	68	40	40	40	40	70	78	1	1	1	5	118	41	41	4	68	68	4	5	4	68	74	41	79	41	88	4	4	4	9	40	54	4	4	73	4	1	4	96	51	41	4	120	51	73	68	1	78	4	6	4	40	107	51	51	51	2	51	4	4	18	121	51	1	4	41	1	9	96	51	51	51	94	13	4	41	4	51	4	51	74	94	41	51	19	51	17	40	73	4	70	68	70	51	122	4	41	5	51	105	54	51	84	4	9	51	117	41	51	1	51	1	94	78	70	33	68	54	51	124	4	4	54	94	40	40	75	4	41	94	4	54	96	54	2	77	51	56	68	96	2	6	51	51	94	1	40	40	20	5	70	4	4	96	4	75	51	51	56	51	4	56	94	70	70	51	5	68	11	41	70	96	70	68	75	125	51	68	4	94	51	75	40	94	1	1	51	124	51	94	5	94	107	41	4	126	51	3	40	88	51	51	40	73	56	51	1	94	40	73	40	66	96	51	94	19	107	9	1	96	4	4	41	1	4	70	40	41	3	40	40	78	4	4	40	4	51	74	51	94	54	4	40	1	6	73	41	41	91	124	51	68	56	54	41	122	4	4	68	4	51	96	4	89	96	51	68	40	54	96	4	51	4	9	107	74	41	51	1	94	94	4	40	4	4	107	97	70	96	51	9	4	54	51	51	51	117	68	4	41	70	73	76	70	51	1	1	124	41	4	51	11	40	4	41	4	89	118	51	4	89	4	68	70	124	4	4	3	1	4	54	56	40	41	41	70	3	40	70	4	107	127	96	4	51	41	70	4	41	70	4	4	94	51	8	1	1	78	54	94	40	107	4	41	3	51	96	68	68	70	94	89	68	4	56	40	6	70	41	94	74	51	85	39	94	11	40	94	4	40	51	5	4	1	1	1	4	94	107	94	97	94	94	94	94	41	6	1	124	124	124	88	2	92	96	124	53	88	15	68	41	88	70	3	41	96	7	41	94	4	70	88	88	51	73	51	51	51	9	9	1	70	41	78	97	3	40	74	7	94	114	70	40	40	70	8	94	1	74	70	1	4	82	107	91	3	4	94	94	13	41	1	73	77	97	54	40	70	55	8	41	70	70	41	70	41	70	68	70	97	70	97	70	70	68	97	91	74	67	96	77	54	1	129	17	40	55	18	4	68	1	14	40	40	5	3	1	67	6	83	23	24	96	7	4	79	9	68	131	41	10	7	124	79	68	5	77	40	133	68	26	68	68	70	73	90	41	111	27	40	73	131	79	68	135	97	11	41	45	68	40	70	68	58	55	54	33	41	68	1	1	124	61	10	136	91	91	91	40	41	68	68	68	40	40	55	111	9	70	17	14	78	40	96	86	41	5	107	5	40	41	40	91	89	9	40	62	68	69	100	54	41	72	63	31	74	74	68	65	55	9	136	68	40	55	7	68	68	41	3	5	41	40	40	68	41	74	96	68	57	97	9	68	74	40	51	74	4	70	3	7	70	3	54	55	72	80	40	69	118	9	1	64	54	1	96	74	54	55	1	1	96	17	124	65	85	55	40	5	11	54	51	40	32	5	41	41	96	79	80	17	14	78	40	96	86	41	5	107	5	40	41	40	91	89	9	40	62	68	69	100	54	41	72	63	31	74	74	68	65	55	9	136	68	40	55	7	68	68	41	3	5	41	40	40	68	41	74	96	68	57	97	9	68	74	40	51	74	4	70	3	7	70	3	72	80	40	69	118	9	1	79	64	54	1	96	74	54	55	1	1	96	17	124	65	85	1	1	1	2	6	51	39	70	95	41	70	40	41	15	40	68	41	79	1	58	40	47	1	96	96	88	51	40	41	94	9	40	41	1	3	78	94	70	78	9	97	96	95	24	91	51	54	68	5	94	70	54	89	40	41	68	1	9	41	1	1	40	11	49	70	3	79	74	70	40	7	41	70	70	95	70	1	1	1	1	1	41	65	68	55	1	41	66	5	105	40	1	1	50	82	40	40	78	41	41	11	96	1	77	77	27	96	41	11	96	68	68	74	97	54	9	68	68	70	3	79	7	54	73	68	X	40	96	70	78	96	74	40	96	3	97	96	3	41	68	8	7	41	40	41	97	9	78	70	7	96	96	70	78	17	96	96	96	17	14	7	68	96	41	74	40	8	70	78	3	144	70	40	96	41	54	74	68	41	41	41	41	68	96	70	78	41	114	78	94	94	94	94	94	13	94	94	94	94	94	94	94	94	94	94	94	94	56	94	94	94	94	94	94	94	94	94	94	94	94	94	13	13	94	94	94	94	94	94	94	94	94	94	94	94	94	94	94	94	94	94	13	60	50	77	41	40	41	68	41	41	40	1	96	4	40	5	40	55	7	51	40	96	107	78	4	74	4	96	4	80	54	74	41	40	74	4	70	1	4	4	51	41	41	107	78	40	41	55	68	7	74	40	96	50	4	40	96	40	4	96	77	40	41	5	41	97	66	4	68	107	40	51	54	97	40	40	68	40	102	96	41	70	96	89	97	50	4	73	105	40	54	41	11	55	9	4	107	96	41	41	1	107	41	96	4	40	54	40	96	4	24	11	107	8	40	52	96	40	77	8	8	40	40	70	40	40	41	107	67	50	70	74	74	9	88	54	99	51	30	30	100	55	84	41	1	87	101	70	74	97	85	79	40	103	74	41	85	9	9	40	41	84	40	1	78	55	41	5	79	17	1	101	9	41	7	40	96	82	79	55	5	105	1	36	7	78	74	67	80	76	80	40	101	70	107	101	25	40
HAEM0588	hypothetical protein	58	1	60	60	86	1	59	118	60	60	60	5	86	86	101	60	9	8	97	60	86	5	86	86	5	86	59	86	90	86	102	115	60	5	60	5	101	60	59	60	9	68	59	86	105	101	68	114	60	3	5	3	11	3	5	86	5	7	86	59	8	5	86	4	60	14	8	69	8	5	1	60	11	5	58	90	11	60	17	105	3	60	11	3	60	102	5	1	19	88	86	4	86	1	118	4	7	58	108	101	90	8	7	7	105	60	88	90	86	60	59	5	90	60	101	86	4	5	86	60	60	90	90	1	69	4	69	1	60	86	60	60	90	5	5	59	59	59	86	8	13	59	86	20	4	11	59	5	5	86	59	6	5	7	15	5	59	59	105	1	15	5	110	114	114	59	86	59	1	1	1	5	119	60	60	4	5	5	120	5	4	5	8	60	6	60	13	4	4	4	86	108	101	4	4	105	4	1	4	60	58	60	4	121	69	105	5	1	59	4	116	4	59	86	58	58	58	2	58	4	4	24	4	58	1	4	60	1	86	102	58	58	58	60	16	4	60	4	58	4	58	8	60	60	58	1	58	123	59	105	4	86	5	86	69	59	4	60	5	58	68	101	58	96	4	86	58	86	60	58	1	58	1	60	59	86	46	5	124	69	125	4	4	101	60	59	59	60	4	60	60	4	101	60	101	2	9	58	72	5	102	2	116	58	58	60	1	59	59	1	5	86	4	4	60	4	60	58	58	72	58	4	72	60	86	86	58	5	5	115	60	86	102	86	5	60	25	58	5	4	60	58	60	127	60	1	1	58	125	58	60	5	60	86	60	4	26	58	3	59	13	58	58	59	105	72	58	1	60	59	105	59	82	60	58	60	1	86	86	1	60	4	4	60	1	4	86	114	60	3	59	59	59	4	4	114	4	58	8	58	60	101	4	59	1	116	105	60	60	100	125	58	5	72	101	60	59	4	4	5	4	58	60	4	5	102	58	5	114	101	60	4	58	4	86	86	27	60	58	1	60	60	4	59	4	4	86	60	86	60	58	86	4	101	58	58	58	86	5	4	60	86	105	28	86	58	1	1	125	60	4	58	115	59	4	60	4	5	119	58	4	5	4	5	86	125	4	4	3	1	4	101	72	59	60	60	86	3	59	90	4	86	58	60	4	58	60	90	4	60	86	4	4	60	58	7	1	1	59	101	60	59	86	4	60	3	69	60	5	5	90	60	5	29	4	72	59	116	86	60	60	8	58	31	58	60	115	59	60	4	114	58	5	4	1	1	1	4	60	86	60	60	60	60	60	60	60	116	1	125	125	125	13	2	14	60	125	71	13	93	5	60	13	86	3	60	102	11	60	60	4	86	13	13	58	105	58	58	58	86	86	1	90	60	59	60	3	110	8	11	60	68	90	114	114	90	7	60	1	8	90	1	4	32	86	100	3	4	60	X	16	60	1	105	33	60	101	59	86	86	7	60	90	90	60	90	60	90	5	86	60	90	60	90	X	5	60	100	8	69	60	9	124	1	10	15	114	86	24	4	5	1	88	59	59	5	94	1	69	116	35	36	28	60	38	131	8	86	5	9	60	97	9	125	8	5	5	9	59	101	5	X	5	5	86	105	7	60	60	41	59	105	9	8	5	1	60	115	60	63	5	59	86	5	83	86	101	46	60	5	1	1	125	78	97	43	100	100	100	59	60	5	5	5	114	114	86	60	86	86	134	88	59	59	102	5	60	5	86	5	59	60	59	100	5	86	59	78	5	84	42	124	60	23	79	74	8	8	5	81	86	86	43	5	59	86	11	5	5	60	139	5	60	59	59	5	60	8	60	5	85	60	86	5	8	59	58	8	4	86	3	11	86	3	101	86	23	95	59	84	119	99	1	80	101	1	60	8	124	86	1	1	60	15	125	81	31	86	59	5	115	101	58	59	91	5	60	60	60	6	95	134	88	59	59	102	5	60	5	86	5	59	60	59	100	5	86	59	78	5	84	42	124	60	23	79	74	8	8	5	81	86	86	43	5	59	86	11	5	5	60	139	5	60	59	59	5	60	8	60	5	85	60	86	5	8	59	58	8	4	86	3	11	86	3	23	95	59	84	119	99	1	6	80	101	1	60	8	124	86	1	1	60	15	125	81	31	1	1	1	2	116	58	58	86	8	60	86	59	60	20	59	5	60	6	1	78	59	65	1	60	60	98	58	59	60	60	86	59	60	1	3	59	60	86	59	86	60	60	8	101	100	58	101	5	5	60	90	101	5	110	60	5	1	86	87	1	1	59	115	67	90	3	6	8	86	59	9	60	86	86	8	86	1	1	1	1	1	60	81	5	86	X	60	82	5	68	59	1	1	68	45	59	59	59	60	60	115	60	49	9	9	41	60	60	115	60	5	5	8	60	141	86	5	5	86	3	6	11	101	105	5	101	114	136	90	59	60	8	59	60	3	60	60	3	60	5	7	11	60	114	60	60	86	59	90	11	60	60	86	59	134	60	60	60	15	88	11	5	102	60	8	59	7	86	59	3	102	90	59	60	60	101	8	5	60	60	60	60	5	102	86	59	60	68	59	60	60	60	60	60	16	60	60	60	60	60	60	60	60	60	60	60	60	72	60	60	60	60	60	60	60	60	60	60	60	60	60	16	16	60	60	60	60	60	60	60	60	60	60	60	60	60	60	60	60	60	60	16	77	68	9	60	59	60	5	60	60	59	1	60	4	59	5	59	86	9	58	114	60	86	59	4	8	4	60	4	95	101	8	60	110	8	4	86	1	4	4	58	60	60	86	59	59	60	86	5	9	8	59	60	68	4	59	60	114	4	60	9	59	60	5	60	60	82	4	5	86	59	58	124	60	59	114	5	114	51	60	60	90	60	5	60	68	4	105	68	59	101	60	115	86	86	4	86	60	60	60	1	86	60	60	4	59	101	59	60	4	101	115	86	7	59	70	60	114	9	7	7	114	114	86	59	59	60	86	103	68	90	8	8	86	13	101	3	69	106	106	42	86	96	60	1	52	95	86	8	60	31	6	59	43	8	60	31	86	86	108	87	96	110	1	59	86	87	5	6	15	1	95	86	60	11	59	60	32	6	86	5	111	1	28	11	59	8	112	95	54	95	108	95	86	86	95	55	59
HAEM0598	tyrosine transporter	117	1	6	7	6	1	6	12	6	6	152	15	16	16	17	6	149	19	21	6	6	5	16	16	22	24	6	16	16	25	26	3	6	5	6	15	21	6	6	26	149	125	27	16	6	28	125	6	16	3	5	3	6	3	15	16	23	14	16	6	30	22	16	137	6	32	30	126	18	33	1	16	6	22	117	16	6	16	36	6	3	37	6	3	6	26	33	1	39	40	16	137	16	1	12	137	41	117	6	17	16	30	41	14	6	16	42	43	16	16	6	15	16	6	17	24	137	15	16	44	44	16	16	1	141	137	46	1	6	16	6	16	43	22	33	27	6	6	48	18	11	27	16	49	137	6	6	22	22	16	6	13	23	41	153	15	6	6	6	1	153	23	6	6	6	6	16	27	1	1	1	5	56	6	6	137	22	33	137	5	137	22	30	6	13	6	11	137	137	137	16	6	57	137	137	6	137	1	137	26	117	6	137	6	126	6	23	1	27	137	10	137	6	48	117	117	117	47	117	137	137	55	137	117	1	137	6	1	16	26	117	117	117	37	59	137	6	137	117	137	117	30	37	16	117	1	117	17	6	6	137	16	22	6	126	6	137	6	5	117	125	60	117	58	137	16	117	137	152	117	1	117	1	37	27	16	62	22	17	126	63	137	137	21	37	6	6	22	137	6	37	137	28	6	21	47	149	117	129	22	26	47	10	117	117	37	53	6	6	1	5	16	137	137	6	137	22	117	117	129	117	137	129	37	6	16	117	5	23	3	6	16	26	16	22	22	64	117	15	137	37	117	22	6	37	1	1	117	63	117	37	5	37	48	6	137	21	117	3	6	11	117	117	6	6	129	117	1	37	6	6	6	140	6	117	37	1	16	16	1	6	137	137	6	1	137	16	6	16	3	6	6	27	137	137	6	137	117	18	117	37	17	137	6	65	10	6	6	44	39	63	117	23	129	17	6	6	137	137	22	137	117	6	137	15	26	117	22	6	17	6	137	117	4	16	16	54	6	117	1	37	37	137	6	137	137	48	6	16	6	117	16	137	21	117	117	117	137	22	137	6	6	6	16	6	117	1	1	63	66	137	117	3	6	137	6	137	15	56	117	137	15	137	33	16	63	137	137	3	1	137	57	129	6	16	44	6	3	6	16	137	16	117	6	4	117	44	16	137	16	16	137	137	37	117	14	53	1	27	16	37	6	48	137	44	3	154	26	15	15	16	37	15	22	155	129	6	10	16	44	37	19	117	68	156	37	3	6	37	137	6	117	5	137	1	65	1	137	37	48	37	6	37	37	37	37	16	10	53	63	63	63	11	47	32	26	63	128	11	69	15	16	11	16	3	6	26	6	6	37	137	16	11	11	117	6	117	117	117	16	16	1	16	6	27	6	70	6	54	6	37	31	16	6	6	43	14	37	53	54	43	1	137	71	16	39	3	137	37	37	34	16	1	6	39	72	28	6	16	24	14	16	16	16	16	16	16	16	15	16	6	16	6	16	16	15	6	39	18	141	26	147	17	1	73	51	6	24	55	137	15	1	40	6	6	5	52	1	46	12	74	149	75	26	76	157	148	16	15	158	6	21	149	63	39	15	5	147	6	63	79	21	22	15	16	6	13	16	6	80	6	6	159	11	22	81	6	3	16	120	22	6	16	22	142	24	17	62	16	33	1	1	63	137	21	84	86	87	87	6	6	22	22	22	6	6	24	6	16	6	51	42	27	6	26	22	16	5	16	5	6	16	6	39	15	16	6	135	15	143	41	17	6	148	138	131	18	54	15	136	24	16	84	15	6	24	6	22	23	16	16	5	16	6	6	15	6	18	6	15	144	6	16	22	54	6	130	18	137	16	3	6	6	3	17	24	145	68	6	161	56	16	53	139	88	1	6	54	17	24	1	1	26	39	63	136	89	24	6	5	3	17	117	6	91	5	6	6	26	13	84	51	42	27	6	26	22	16	5	16	5	6	16	6	39	15	16	6	135	15	143	41	17	6	148	138	131	18	54	15	136	24	16	84	15	6	24	6	22	23	16	16	5	16	6	6	15	6	18	6	15	144	6	16	22	54	6	130	18	137	16	3	6	6	3	145	68	6	161	56	16	53	13	139	88	1	6	54	17	24	1	1	26	39	63	136	89	1	1	1	47	10	162	117	16	30	6	16	6	44	49	6	23	6	13	1	135	6	122	1	26	6	11	117	6	44	37	16	6	6	1	3	27	37	16	27	16	6	6	30	17	39	117	28	22	5	37	X	17	15	6	6	22	1	16	16	1	1	6	3	124	16	3	13	54	16	6	149	6	16	16	30	16	1	1	53	1	1	6	136	23	24	1	6	140	5	125	6	1	1	125	99	6	6	27	16	16	3	6	1	147	147	80	6	16	3	6	22	15	18	6	17	16	22	22	16	3	13	6	17	6	22	5	6	6	43	27	6	54	6	26	3	6	6	3	16	22	41	6	16	6	16	6	16	27	16	6	6	6	16	27	51	6	6	6	51	40	6	15	26	16	54	6	41	16	27	3	26	43	6	6	16	17	54	15	16	6	6	16	15	26	16	27	16	31	27	37	37	37	37	37	59	37	37	37	37	37	37	37	37	37	37	37	37	129	37	37	37	37	37	37	37	37	37	37	37	37	37	59	34	37	37	37	37	37	37	37	37	37	37	37	37	37	37	37	37	37	37	59	135	125	149	6	6	6	22	6	6	6	1	6	137	6	5	6	24	149	117	6	6	16	27	137	18	137	6	137	104	160	54	6	6	54	137	16	1	137	137	117	6	6	16	27	6	6	24	22	149	18	6	6	125	137	6	6	6	137	6	149	6	6	5	16	6	140	137	22	16	6	117	17	6	6	6	33	6	55	6	6	16	6	15	6	125	137	6	125	6	166	16	3	24	16	137	16	6	44	16	1	16	6	6	137	6	21	6	6	137	17	3	48	41	6	127	6	6	149	14	41	6	6	16	6	6	44	16	150	125	16	54	30	16	11	63	52	126	63	63	5	24	58	16	1	108	106	16	54	6	89	13	6	110	18	6	89	16	16	6	16	58	6	1	27	24	16	5	13	51	1	106	16	6	16	6	6	71	13	24	5	125	1	77	16	27	125	131	104	113	104	6	106	16	114	106	77	6
HAEM0599	F0F1 ATP synthase subunit epsilon	52	1	3	4	3	1	3	1	3	3	8	12	13	13	3	3	53	4	3	3	3	5	4	3	12	13	3	13	4	3	4	3	3	5	3	12	3	3	3	4	53	52	4	4	3	1	52	3	4	3	5	3	16	3	12	13	3	11	3	3	3	12	3	8	3	3	3	52	4	3	1	4	16	12	52	4	16	4	3	3	3	17	16	3	3	4	3	1	3	19	4	8	13	1	1	8	3	52	3	3	4	3	3	11	3	4	19	4	3	4	3	12	4	3	3	13	8	12	4	3	3	4	4	1	54	8	3	1	3	3	15	4	4	12	3	4	3	3	13	4	1	4	13	21	8	16	3	12	12	4	3	10	3	3	4	12	3	3	3	1	4	3	3	3	3	3	3	4	1	1	1	5	3	3	3	8	12	3	8	5	8	12	3	3	10	3	1	8	8	8	13	3	3	8	8	3	8	1	8	4	52	3	8	3	52	3	3	1	4	8	3	8	3	13	52	52	52	2	52	8	8	23	8	52	1	8	16	1	13	4	52	52	52	17	1	8	3	8	52	8	52	3	17	4	52	1	52	3	3	3	8	4	12	3	52	3	8	3	5	52	52	1	52	1	8	13	52	8	8	52	1	52	1	17	4	4	26	12	3	52	17	8	8	3	17	3	3	12	8	3	17	8	1	3	3	2	53	52	8	12	4	2	3	52	52	17	1	3	3	1	5	3	8	8	3	8	12	52	52	8	52	8	8	17	3	4	52	5	3	3	3	3	4	4	12	12	1	52	12	8	17	52	12	3	17	1	1	52	17	52	17	5	17	13	3	8	3	52	3	3	1	52	52	3	3	8	52	1	17	3	3	3	52	3	52	17	1	13	13	1	3	8	8	3	1	8	4	3	4	3	3	3	4	8	8	3	8	52	4	52	17	3	8	3	1	3	3	3	3	3	17	52	3	8	3	3	3	8	8	12	8	52	3	8	12	4	52	12	3	3	3	8	52	4	13	13	3	3	52	1	17	17	8	3	8	8	13	15	3	3	52	13	8	3	52	52	52	8	12	8	3	3	3	4	3	52	1	1	17	3	8	52	3	3	8	3	8	12	3	52	8	12	8	3	28	17	8	8	3	1	8	3	8	3	4	3	3	3	3	4	8	13	52	3	4	52	3	4	8	4	3	8	8	17	52	11	1	1	4	4	17	3	13	8	3	3	52	4	12	12	4	17	12	12	4	8	3	3	3	3	17	4	52	7	52	17	3	3	17	8	3	52	5	8	1	1	1	8	17	13	17	15	17	17	17	17	4	3	1	17	17	17	1	2	3	4	17	29	1	1	12	4	1	3	3	3	4	16	3	17	8	4	1	1	52	3	52	52	52	13	4	1	4	3	4	15	3	3	3	16	17	3	4	3	3	4	11	17	1	3	4	1	8	1	13	3	3	8	17	17	1	4	1	3	3	15	1	3	3	13	11	4	4	4	4	4	4	4	12	4	15	4	15	4	4	12	15	3	4	54	4	30	3	1	3	1	3	13	31	8	12	1	19	3	3	5	3	1	3	1	32	53	1	4	33	34	53	4	12	53	16	3	53	17	3	12	5	30	3	17	12	3	12	12	4	3	10	4	3	35	3	3	53	32	12	1	3	3	4	36	12	3	3	12	52	13	3	26	4	3	1	1	17	8	3	39	1	1	1	3	3	12	12	12	3	3	13	3	13	3	22	19	4	3	4	12	4	5	13	5	3	4	3	3	12	13	3	8	12	54	3	3	3	53	52	56	4	3	12	53	13	4	39	12	3	13	16	12	3	4	4	5	4	3	3	12	3	4	3	12	8	15	13	12	3	3	25	4	8	3	3	16	3	3	3	13	53	7	3	54	3	4	1	40	3	1	3	3	3	13	1	1	4	3	17	53	17	13	3	5	3	3	52	3	41	5	3	3	4	10	39	22	19	4	3	4	12	4	5	13	5	3	4	3	3	12	13	3	8	12	54	3	3	3	53	52	56	4	3	12	53	13	4	39	12	3	13	16	12	3	4	4	5	4	3	3	12	3	4	3	12	8	15	13	12	3	3	25	4	8	3	3	16	3	3	53	7	3	54	3	4	1	10	40	3	1	3	3	3	13	1	1	4	3	17	53	17	1	1	1	2	3	52	52	3	3	3	4	3	3	21	3	3	3	10	1	8	3	54	1	4	3	1	52	3	3	17	13	3	16	1	3	4	17	3	4	4	15	3	3	3	3	52	1	12	5	17	4	3	12	3	3	12	1	13	4	1	1	3	3	6	4	3	10	3	3	3	53	3	3	3	3	3	1	1	1	1	1	16	53	3	13	1	3	52	5	52	3	1	1	52	1	3	3	4	4	4	3	3	1	30	30	35	3	4	3	3	12	12	4	15	3	4	12	12	3	3	10	16	3	3	12	4	3	3	4	4	3	3	3	4	3	15	3	3	4	12	3	16	4	3	4	15	13	4	4	16	3	3	3	4	22	3	3	3	1	19	16	12	4	4	3	3	3	3	4	3	4	4	3	3	4	3	3	12	4	3	3	4	12	4	4	4	4	3	4	17	17	17	17	17	1	17	17	17	17	17	17	17	17	17	17	17	17	8	17	17	17	17	17	17	17	17	17	17	17	17	17	1	1	17	17	7	17	17	17	17	17	17	17	17	17	17	17	7	17	17	17	1	27	52	53	3	3	3	12	3	3	3	1	3	8	3	5	3	13	53	52	3	3	13	4	8	4	8	3	8	33	8	3	16	3	3	8	4	1	8	8	52	3	3	13	4	3	3	13	12	53	4	3	3	52	8	3	3	3	8	3	53	3	3	5	4	15	52	8	12	13	3	52	3	15	3	3	3	3	31	3	16	4	3	12	15	52	8	3	52	3	53	4	3	13	13	8	13	3	3	4	1	13	16	3	8	3	3	3	3	8	3	3	13	3	3	55	3	3	53	11	3	3	3	3	3	3	3	13	58	52	4	3	3	4	1	17	3	52	17	17	4	13	1	4	1	1	48	4	3	15	17	10	3	18	4	3	17	4	13	3	4	1	3	1	4	13	4	5	10	1	1	48	4	3	4	3	3	1	10	13	49	52	1	50	4	4	52	60	33	4	33	3	48	4	3	48	14	3
HAEM0600	ATP synthase subunit beta	103	1	6	104	7	1	6	12	6	6	15	16	17	17	18	6	130	4	21	6	7	5	104	126	23	17	6	17	104	126	104	6	6	5	6	23	18	6	6	104	130	132	25	104	6	26	111	6	104	3	5	3	6	6	23	17	24	14	126	6	28	29	126	115	6	30	28	112	4	24	1	104	6	23	103	104	6	104	24	6	3	34	6	35	6	104	24	1	37	38	104	115	17	1	12	115	129	103	6	18	104	28	129	14	6	104	38	104	126	104	6	23	104	6	18	17	115	23	104	6	6	104	104	41	124	115	42	1	6	126	22	104	104	23	24	25	6	6	17	4	11	25	43	44	115	6	6	23	23	104	46	13	24	129	32	23	6	6	6	1	32	24	6	6	6	6	126	25	1	1	1	5	137	6	6	115	23	24	115	5	115	23	28	6	13	6	11	115	115	115	17	6	18	115	115	6	115	41	115	104	103	6	115	6	112	6	24	1	25	115	10	115	6	17	103	103	103	2	103	115	115	49	115	103	1	115	6	1	17	104	103	103	103	34	33	115	6	115	103	115	103	28	34	104	103	1	103	18	6	6	115	104	23	7	112	6	115	6	5	103	136	11	103	47	115	17	103	115	15	103	1	103	1	34	25	104	52	23	18	112	53	115	115	18	34	6	6	23	115	134	34	115	26	6	18	2	130	103	115	23	104	2	10	103	103	34	1	6	6	1	5	126	115	115	6	115	23	103	103	115	103	115	115	34	7	104	103	5	24	6	6	126	104	104	23	23	55	103	23	115	34	103	23	6	34	1	1	103	54	103	34	5	34	17	39	115	57	103	3	19	11	103	103	6	6	115	103	1	34	6	6	6	119	6	103	34	1	17	17	1	6	115	115	134	1	115	104	6	104	6	6	6	25	115	115	6	115	103	4	103	34	18	115	6	1	10	6	6	6	37	53	103	24	115	18	6	6	115	115	23	115	103	6	115	16	104	103	23	6	18	6	115	103	4	17	17	28	6	103	1	34	34	115	19	115	115	17	22	126	6	103	17	115	18	103	103	103	115	23	115	6	7	6	4	7	103	1	1	53	6	115	103	6	6	115	6	115	16	137	103	115	16	115	24	104	54	115	115	3	1	115	18	115	6	104	6	7	3	6	104	115	17	103	6	4	103	6	104	115	104	126	115	115	34	103	14	1	1	25	25	34	6	17	115	6	6	112	104	23	23	104	34	16	23	58	115	6	10	126	6	34	4	103	60	112	34	6	6	61	115	6	103	5	115	1	1	1	115	34	17	34	22	34	34	34	34	104	10	1	54	53	54	11	2	30	104	54	114	11	14	23	104	11	126	3	6	104	6	6	34	115	104	11	11	103	6	103	103	103	17	62	1	104	6	25	22	18	6	28	6	34	28	104	6	6	104	14	34	1	28	104	1	115	63	17	37	6	115	34	40	33	104	1	6	37	22	26	6	126	17	14	104	104	104	104	104	104	104	23	104	22	104	22	104	104	23	22	37	4	124	104	128	18	1	140	33	6	17	64	115	23	1	38	65	6	5	18	1	42	12	66	131	14	104	67	68	141	62	23	130	48	21	130	53	37	23	5	128	19	71	72	73	23	23	104	6	13	104	6	74	19	6	130	66	23	59	6	6	104	107	23	6	126	23	111	17	18	52	104	24	1	1	53	X	21	79	81	81	81	6	6	23	23	23	6	6	17	6	17	7	76	38	25	6	104	23	104	5	17	5	6	104	6	37	16	17	6	121	23	125	18	18	6	127	111	117	4	28	23	120	17	62	79	23	6	17	6	23	24	104	104	5	104	6	6	23	6	4	6	23	116	22	17	23	28	6	50	4	115	126	6	6	7	6	18	17	127	82	6	125	137	62	1	122	80	1	6	28	18	17	1	1	104	142	53	120	83	17	6	5	6	18	103	6	74	5	6	6	104	13	79	76	38	25	6	104	23	104	5	17	5	6	104	6	37	16	17	6	121	23	125	18	18	6	127	111	117	4	28	23	120	17	62	79	23	6	17	6	23	24	104	104	5	104	6	6	23	6	4	6	23	116	22	17	23	28	6	50	4	115	126	6	6	7	6	127	82	6	125	137	62	1	13	122	80	1	6	28	18	17	1	1	104	142	53	120	83	1	1	1	2	10	103	103	126	28	6	104	19	6	44	6	24	39	13	1	123	6	109	1	104	6	11	103	6	6	34	17	6	48	1	6	25	34	126	25	62	22	6	28	18	37	103	26	23	5	34	104	18	16	6	6	23	1	17	104	1	1	6	6	108	104	3	13	28	126	6	130	6	126	126	28	126	1	1	1	1	1	6	120	24	17	1	6	119	5	132	19	1	1	111	63	6	6	25	104	104	6	6	1	128	128	74	6	104	6	6	23	23	4	22	18	62	23	23	126	6	13	6	18	6	23	20	6	6	104	25	6	28	6	104	3	22	6	3	104	23	129	6	104	6	104	22	17	25	104	6	6	6	126	25	76	6	6	6	33	38	6	23	104	104	28	6	129	126	25	3	104	104	6	6	104	18	28	23	104	39	134	104	23	104	104	25	104	28	25	34	34	34	34	34	33	34	34	34	34	34	34	34	34	34	34	34	34	115	34	91	34	34	34	34	34	34	34	34	34	34	34	33	33	34	34	92	34	34	34	34	34	34	34	34	34	34	34	89	34	34	34	33	115	111	130	6	6	6	23	6	6	6	1	6	115	6	5	6	17	130	103	6	6	17	25	115	4	115	6	115	67	115	28	6	6	28	115	104	1	115	115	103	6	6	17	25	6	6	17	23	130	4	6	6	111	115	6	6	6	115	6	130	6	6	5	104	22	119	115	23	17	6	103	18	22	6	6	24	6	64	6	48	104	6	16	22	111	115	6	132	6	147	104	6	17	17	115	17	6	6	104	1	17	48	6	115	6	18	6	6	115	18	6	17	129	6	113	6	6	130	14	129	6	6	126	6	6	6	17	111	111	104	28	28	62	11	53	18	112	53	53	20	17	95	104	41	1	96	104	28	22	83	13	6	98	4	6	99	62	17	6	104	95	6	1	25	17	104	5	93	33	1	20	62	6	104	6	6	63	93	17	5	132	1	20	104	25	132	133	67	4	67	6	96	104	18	96	20	6
HAEM0601	F0F1 ATP synthase subunit gamma	99	1	6	100	3	1	6	11	12	6	15	16	17	17	18	6	120	4	21	22	3	5	100	114	16	17	6	17	100	114	100	122	6	5	6	16	18	6	134	100	120	100	17	100	6	18	100	6	100	3	5	3	6	122	16	17	23	14	114	6	25	16	114	115	6	26	25	107	4	23	1	100	6	16	99	100	6	100	23	6	3	29	6	122	6	100	23	1	31	32	100	115	17	1	33	115	111	99	6	18	100	25	111	14	6	100	34	100	114	100	6	16	100	6	18	17	115	16	100	6	6	100	100	14	109	115	35	1	6	114	6	100	100	16	23	17	6	6	17	4	24	17	17	38	115	6	39	16	16	100	6	13	23	111	27	16	6	6	6	1	27	23	6	6	6	6	114	17	1	1	1	43	135	6	6	115	16	23	115	5	115	16	25	6	13	6	24	115	115	115	17	6	18	115	115	6	115	14	115	100	99	6	115	6	107	6	23	1	17	115	9	115	45	17	99	99	99	3	99	115	115	24	115	99	1	115	6	1	17	100	99	99	99	29	28	115	6	115	99	115	99	25	29	100	99	1	99	18	6	6	115	136	16	3	107	6	115	6	5	99	100	24	99	44	115	17	99	115	15	99	1	99	1	29	17	100	49	16	18	107	50	115	115	18	29	6	45	16	115	118	29	115	18	6	18	3	120	99	110	16	100	3	9	99	99	29	1	6	45	1	5	114	115	115	6	115	16	99	99	110	99	115	110	29	3	100	99	5	23	137	6	114	100	100	16	16	52	99	16	115	29	99	16	6	29	1	1	99	14	99	29	5	29	17	6	115	1	99	3	19	24	99	99	6	6	110	99	1	29	6	6	6	100	6	99	29	1	17	17	1	6	115	115	118	1	115	100	6	100	122	6	6	17	115	115	6	115	99	4	99	29	18	115	6	1	9	6	6	6	6	14	99	23	110	18	6	6	115	115	16	115	138	6	115	16	100	99	16	6	18	6	115	99	4	17	17	25	6	99	1	29	29	115	19	115	115	17	6	114	6	99	17	115	18	99	99	99	115	16	115	6	3	6	53	3	99	1	1	50	6	115	99	122	6	115	6	115	16	135	99	115	16	115	23	100	14	115	115	3	1	115	18	110	6	100	6	3	3	6	100	115	17	99	6	4	99	6	100	115	100	114	115	115	29	99	14	1	1	17	33	29	6	17	115	6	122	107	100	16	16	100	29	16	16	54	110	6	9	114	6	29	4	99	42	107	29	122	6	29	115	6	99	5	115	1	1	1	115	29	17	29	6	29	29	29	29	100	9	1	14	50	14	24	3	26	100	14	109	55	14	16	100	24	114	3	6	100	6	6	29	115	100	24	24	99	6	99	99	99	17	56	1	100	6	17	6	18	6	57	6	29	25	100	6	6	100	14	29	1	25	100	1	115	42	17	6	122	115	29	29	28	100	1	6	6	6	18	6	114	17	14	100	100	100	100	100	100	100	16	100	6	100	6	100	100	16	6	6	4	109	100	60	18	1	61	28	6	17	24	115	16	1	32	6	39	5	18	1	35	33	62	121	14	100	63	64	6	56	16	120	6	21	120	14	6	16	5	60	58	14	16	66	16	16	100	6	13	100	6	42	58	6	120	62	16	67	6	122	46	103	16	6	114	16	100	17	18	49	100	23	1	1	14	115	21	70	6	6	6	6	6	16	16	16	6	6	17	6	17	3	28	32	17	6	100	16	46	5	17	5	68	46	68	6	16	17	134	116	16	118	18	18	6	42	100	111	4	57	16	110	17	56	72	16	6	17	6	16	23	100	46	5	100	6	45	16	6	4	6	16	112	6	17	16	25	6	47	4	115	114	122	6	3	122	18	17	42	73	6	144	145	56	1	117	18	1	6	57	18	17	1	1	100	100	50	110	74	17	6	5	122	18	99	6	42	5	6	6	100	13	70	28	32	17	6	100	16	46	5	17	5	68	46	68	6	16	17	134	116	16	118	18	18	6	42	100	111	4	57	16	110	17	56	72	16	6	17	6	16	23	100	46	5	100	6	45	16	6	4	6	16	112	6	17	16	25	6	47	4	115	114	122	6	3	122	42	73	6	144	145	56	1	13	117	18	1	6	57	18	17	1	1	100	100	50	110	74	1	1	1	3	9	99	99	114	25	6	100	58	6	38	6	23	6	13	1	110	6	105	1	100	6	24	99	6	6	29	17	39	6	1	122	17	29	114	17	56	6	6	25	18	6	99	18	16	5	29	100	18	16	6	6	16	1	17	100	1	1	6	122	104	100	3	78	57	114	6	120	6	114	114	25	114	1	1	1	1	1	6	110	23	17	1	6	100	5	100	19	1	1	100	42	6	6	17	100	100	122	6	1	60	60	42	6	100	122	6	16	16	4	6	18	56	16	16	114	122	78	6	18	6	16	18	6	6	100	17	6	25	6	100	3	6	6	3	100	16	111	6	100	6	100	6	17	17	100	6	6	6	114	17	28	6	6	6	28	32	6	16	100	100	57	6	111	114	17	3	100	100	6	6	100	18	25	16	100	6	118	100	16	100	100	17	100	25	17	29	29	29	29	29	28	29	29	29	29	29	29	29	29	29	29	29	29	110	29	29	29	29	29	29	29	29	29	29	29	29	29	28	28	29	29	29	29	29	29	29	29	29	29	29	29	29	29	29	29	29	29	28	110	100	120	6	6	6	16	6	6	6	1	6	115	6	5	6	17	120	99	6	6	17	17	115	4	115	6	115	63	18	57	6	6	25	115	100	1	115	115	99	6	6	17	17	6	6	17	16	120	4	6	6	100	115	6	6	6	115	6	120	6	6	5	100	6	100	115	16	17	6	99	18	6	6	6	23	6	24	6	6	100	6	16	6	100	115	6	100	6	193	100	122	17	17	115	17	6	6	100	1	17	6	6	115	6	18	6	6	115	18	122	92	111	6	108	6	6	120	14	111	6	6	114	6	6	6	17	100	100	100	25	25	56	24	14	18	107	14	14	89	17	90	46	14	1	18	100	57	6	74	13	6	130	4	6	74	56	17	6	100	90	6	1	17	17	100	5	13	28	1	94	56	6	100	6	6	42	13	17	5	100	1	20	100	17	95	131	63	53	63	6	18	100	18	18	20	6
HAEM0602	ATP synthase subunit alpha	145	7	8	137	9	2	13	14	8	8	8	17	18	19	20	8	161	23	25	26	9	6	137	27	29	32	33	32	137	27	137	164	8	6	8	17	34	8	136	137	161	152	32	137	8	20	143	35	137	4	6	4	31	164	17	32	30	16	27	33	23	29	27	151	8	8	23	144	23	30	2	137	31	29	145	137	31	174	30	8	4	41	31	164	8	137	30	2	43	44	137	151	32	2	45	151	159	145	8	20	137	23	159	16	8	137	44	137	27	137	13	17	137	8	20	32	151	17	137	8	8	137	137	46	155	151	47	2	8	27	28	137	137	29	30	32	33	13	32	23	37	32	32	50	151	31	13	29	29	137	13	15	30	159	39	17	8	13	8	2	39	30	8	35	35	33	27	32	2	2	1	6	175	8	8	151	17	30	151	6	151	29	23	8	15	8	37	151	151	151	32	8	20	151	151	8	151	46	151	137	145	8	151	8	144	8	30	2	32	151	11	151	56	32	145	145	145	3	145	151	151	37	151	145	2	151	57	2	32	137	145	136	145	41	40	151	8	151	145	151	145	23	41	137	145	2	145	20	33	8	151	137	29	9	144	8	151	8	6	145	152	37	145	55	151	32	145	151	8	145	2	136	2	41	32	137	62	29	20	144	46	151	151	34	41	33	56	17	151	54	41	151	20	8	34	3	161	145	147	29	137	3	11	145	145	41	2	33	56	2	6	27	151	151	8	151	17	145	145	147	145	151	147	41	9	137	145	65	30	164	8	27	137	137	29	17	66	136	17	151	41	176	17	13	41	1	2	145	63	145	41	6	41	32	8	151	2	145	4	22	37	145	145	33	8	147	145	2	41	13	8	13	158	8	145	41	2	32	32	2	8	151	151	54	2	151	137	35	137	164	33	13	32	151	151	35	151	145	23	145	41	20	151	33	2	11	8	8	8	43	46	136	30	147	20	8	8	151	151	29	151	145	8	151	17	137	145	29	35	20	8	151	145	5	32	32	23	8	145	2	41	41	151	22	151	151	32	28	27	8	145	32	151	20	145	145	145	151	29	151	8	9	8	67	9	145	2	2	46	8	151	145	164	8	151	8	151	17	175	145	151	17	151	30	137	63	151	151	4	2	151	20	147	13	137	8	9	4	13	137	151	32	145	8	5	145	8	137	151	137	27	151	151	41	145	16	2	2	32	68	41	33	32	151	8	164	144	137	17	17	137	41	17	29	69	147	33	11	27	8	41	23	145	70	144	41	164	13	41	151	71	145	6	151	2	2	1	151	41	32	41	28	41	41	41	41	137	11	2	46	46	46	37	3	8	137	46	72	37	73	17	137	37	27	4	8	137	31	8	41	151	137	37	37	145	8	145	145	145	32	74	2	137	8	32	28	20	8	37	31	41	23	137	35	35	137	16	41	2	23	137	2	151	76	32	43	164	151	41	41	40	137	2	8	43	28	20	33	27	32	16	137	137	137	137	137	137	137	17	137	28	137	28	137	137	17	28	43	23	155	137	79	20	2	80	40	35	32	37	151	17	2	44	33	13	6	20	2	47	6	82	162	73	137	84	85	43	74	17	161	57	25	161	46	43	17	6	88	22	56	17	2	29	17	137	8	15	137	8	90	22	8	161	53	29	91	8	164	137	139	29	33	27	29	92	32	20	62	137	30	2	2	46	151	25	96	43	43	43	13	8	29	29	29	35	35	32	8	32	9	40	44	32	33	137	17	137	6	32	6	13	137	13	43	17	32	136	152	17	157	87	20	8	53	153	149	23	37	17	146	32	74	94	17	33	32	31	29	30	137	137	6	137	8	56	17	8	23	8	17	148	28	32	29	23	13	60	23	151	27	164	31	9	164	20	32	53	97	13	95	175	74	2	154	20	2	8	37	20	32	2	2	137	152	46	146	70	32	13	6	164	20	145	8	90	6	8	8	137	15	98	40	44	32	33	137	17	137	6	32	6	13	137	13	43	17	32	136	152	17	157	87	20	8	53	153	149	23	37	17	146	32	74	94	17	33	32	31	29	30	137	137	6	137	8	56	17	8	23	8	17	148	28	32	29	23	13	60	23	151	27	164	31	9	164	53	97	13	95	175	74	2	15	154	20	2	8	37	20	32	2	2	137	152	46	146	70	1	2	2	3	11	145	136	27	23	8	137	22	8	50	13	30	8	15	2	151	8	141	2	137	8	37	145	13	8	41	32	13	57	2	164	32	41	27	32	74	28	8	23	20	43	145	20	17	6	41	137	20	17	8	8	29	2	32	137	1	1	13	164	140	137	4	15	37	27	13	161	8	27	27	23	27	2	2	2	2	2	57	146	30	32	2	8	158	6	152	22	2	2	143	110	8	115	32	137	137	164	8	2	79	79	90	8	137	164	8	29	17	117	28	20	74	29	29	27	164	15	31	37	8	29	20	35	8	137	32	8	23	33	137	4	28	8	4	137	29	159	31	137	35	137	28	32	32	137	31	8	8	27	32	40	8	8	8	40	44	31	17	137	137	37	33	159	27	32	4	137	137	13	8	137	20	23	17	137	8	54	137	17	137	137	32	137	23	32	41	41	41	41	41	40	41	41	41	41	41	41	41	41	41	41	41	41	147	41	41	41	41	41	41	41	41	41	41	41	41	41	40	40	41	41	41	41	41	41	41	41	41	41	41	41	41	41	41	41	41	41	40	151	143	161	8	33	8	29	8	8	33	2	8	151	33	6	13	32	161	145	35	8	32	32	151	23	151	8	151	84	20	37	57	8	23	151	137	2	151	151	145	8	8	32	32	13	8	32	29	161	23	33	8	143	151	33	8	35	151	8	161	33	8	6	137	28	158	151	29	32	33	145	20	28	13	35	30	35	37	8	57	137	8	17	28	143	151	8	152	33	123	137	164	32	32	151	32	8	8	137	1	32	57	8	151	8	34	33	8	151	20	164	32	159	33	146	8	35	161	16	159	35	35	27	8	13	8	32	163	143	137	23	23	74	124	56	20	144	83	83	119	32	120	137	46	2	20	137	37	28	70	15	35	126	23	8	70	74	32	8	137	120	8	127	32	32	137	6	15	40	127	128	74	8	137	35	8	129	15	32	6	152	127	130	137	32	131	149	84	132	84	8	20	137	20	20	24	33
HAEM0603	ATP synthase subunit delta	113	1	5	11	11	1	5	15	5	5	5	5	5	5	13	5	5	5	17	5	11	5	11	11	5	19	5	5	11	11	11	3	5	5	5	5	20	5	113	11	5	18	5	11	21	13	18	5	11	3	5	3	5	3	5	5	18	13	119	5	5	5	119	4	5	13	24	114	24	18	1	11	5	5	113	11	5	26	27	5	3	28	5	3	5	11	18	1	13	30	11	4	5	1	13	4	31	113	5	13	11	5	31	13	5	11	30	11	11	11	5	5	11	5	13	19	4	5	11	5	5	11	11	5	5	4	5	1	5	119	5	11	11	5	18	5	5	5	5	5	5	5	5	5	4	5	5	5	5	11	5	5	18	31	5	5	5	5	5	1	5	18	12	5	5	5	119	5	1	1	1	5	34	5	5	4	5	18	4	5	4	5	5	5	5	5	5	4	4	4	5	5	13	4	4	5	4	5	4	11	113	5	4	5	114	21	18	1	5	4	13	4	13	5	113	113	113	2	113	4	4	5	4	113	1	4	5	1	5	11	113	113	113	28	25	4	5	4	113	4	113	5	28	11	113	1	113	13	5	21	4	11	5	11	114	5	4	5	5	113	18	5	113	5	4	5	113	4	5	113	1	113	1	28	5	11	5	5	13	114	5	4	4	20	28	5	13	5	4	5	28	4	13	5	37	2	5	113	38	5	11	2	13	113	113	28	1	5	13	1	5	11	4	4	5	4	5	113	113	38	113	4	38	28	11	11	113	5	18	3	5	11	11	11	5	5	120	113	5	4	28	113	5	5	28	1	1	113	5	113	28	5	28	5	5	4	1	113	3	16	5	113	113	5	21	38	113	1	28	5	21	5	118	5	113	28	1	5	5	1	5	4	4	5	1	4	11	5	11	3	5	5	5	4	4	5	4	113	24	113	28	13	4	5	1	13	21	5	5	13	5	113	18	38	13	5	5	4	4	5	4	113	5	4	5	11	113	5	5	13	5	4	113	4	5	5	24	5	113	1	28	28	4	16	4	4	5	5	11	5	113	5	4	13	113	113	113	4	5	4	5	11	21	5	11	113	1	1	5	5	4	113	3	5	4	5	4	5	34	113	4	5	4	18	11	5	4	4	3	1	4	13	38	5	11	5	11	3	5	11	4	5	113	5	4	113	5	11	4	11	11	4	4	28	113	13	1	1	5	13	28	5	5	4	5	3	114	11	5	5	11	28	5	5	4	38	5	13	11	5	28	5	113	5	114	28	3	5	28	4	5	113	5	4	1	1	1	4	28	5	28	5	28	28	28	28	11	13	1	5	5	5	5	2	13	11	5	116	5	14	5	11	5	119	3	5	11	5	5	28	4	11	5	5	113	5	113	113	113	5	39	1	11	13	5	5	13	12	5	5	28	5	11	5	5	11	13	28	1	24	11	1	4	5	5	13	3	4	28	28	25	11	1	21	13	5	13	5	119	19	13	26	11	11	11	11	11	11	5	11	5	11	5	11	11	5	5	13	24	5	11	16	13	1	5	25	5	19	5	4	5	1	30	5	5	5	13	1	5	15	16	5	13	11	5	5	13	39	5	5	5	12	5	45	13	5	5	16	16	13	5	1	5	5	11	5	5	11	5	5	16	5	5	33	5	5	47	3	11	48	5	5	11	5	28	5	13	5	11	18	1	1	5	4	12	5	5	5	5	5	5	5	5	5	5	5	19	5	5	11	25	30	5	5	11	5	11	5	5	5	5	11	5	13	5	5	113	18	5	3	11	13	13	33	18	55	5	5	5	42	19	39	50	5	5	19	5	5	18	11	11	5	11	5	13	5	5	5	5	5	20	5	5	5	24	5	117	5	4	11	3	5	11	3	13	5	33	5	5	5	34	39	1	5	13	49	5	5	13	19	1	1	11	51	5	42	5	5	5	5	3	13	113	5	5	5	5	5	11	5	50	25	30	5	5	11	5	11	5	5	5	5	11	5	13	5	5	113	18	5	3	11	13	13	33	18	55	5	5	5	42	19	39	50	5	5	19	5	5	18	11	11	5	11	5	13	5	5	5	5	5	20	5	5	5	24	5	117	5	4	11	3	5	11	3	33	5	5	5	34	39	1	5	5	13	49	5	5	13	19	1	1	11	51	5	42	5	1	1	1	2	13	113	113	11	5	5	11	16	5	5	5	18	5	5	1	4	5	57	1	11	5	5	113	5	5	28	5	5	5	1	3	5	28	11	5	39	5	5	5	13	13	113	13	5	5	28	11	13	5	12	5	5	1	5	11	1	1	5	3	57	11	3	5	5	11	5	5	5	11	11	5	11	1	1	1	1	1	5	42	18	19	1	5	118	5	18	16	1	1	18	5	5	5	5	11	11	3	5	1	16	16	5	5	11	3	5	5	5	116	5	13	39	5	5	119	3	5	5	5	5	5	13	5	5	11	5	5	24	5	11	3	5	5	3	11	5	31	5	11	5	11	5	5	5	11	5	5	5	11	5	25	5	5	5	25	30	5	5	11	11	5	5	31	119	5	3	11	11	5	5	11	13	24	5	11	5	5	11	5	11	11	5	11	5	5	28	28	28	28	28	25	28	28	28	28	28	28	28	28	28	28	28	28	38	28	28	28	28	28	28	28	28	28	28	28	28	28	25	25	28	28	28	28	28	28	28	28	28	28	28	28	28	28	28	28	28	28	25	4	18	5	5	5	5	5	5	5	5	1	5	4	5	5	5	19	5	113	5	5	5	5	4	5	4	5	4	5	13	5	5	12	24	4	11	1	4	4	113	5	5	5	5	5	5	19	5	5	5	5	5	18	4	5	5	5	4	5	5	5	5	5	11	5	118	4	5	5	5	113	13	5	5	5	18	5	5	5	5	11	5	5	5	18	4	5	18	5	13	11	3	19	5	4	5	5	5	11	1	5	5	5	4	5	20	5	5	4	13	3	5	31	5	40	5	5	5	13	31	5	5	11	5	5	5	5	18	18	11	24	24	39	105	106	13	114	5	5	13	19	104	11	5	1	13	11	5	5	5	5	5	50	24	5	5	39	5	5	11	32	12	5	5	19	11	5	5	25	5	5	39	5	11	5	5	5	5	19	5	18	5	5	11	5	24	114	5	5	5	5	13	11	13	13	5	5
HAEM0604	ATP synthase subunit B	6	1	100	6	6	1	100	12	100	100	100	99	15	15	14	100	18	13	19	100	6	5	6	6	20	22	14	15	6	6	6	3	100	5	100	99	6	100	6	6	18	3	13	6	100	14	3	100	6	3	5	3	100	3	99	15	21	14	6	14	25	20	6	4	100	27	28	26	28	21	1	6	100	20	6	6	100	20	11	100	3	30	100	3	100	6	21	1	31	32	6	4	15	1	33	4	34	6	100	14	6	25	34	14	100	6	13	6	6	6	3	99	6	100	14	22	4	99	6	100	100	6	6	104	98	4	13	1	100	6	100	6	6	20	21	13	14	100	15	13	24	13	15	37	4	100	100	20	20	6	100	13	21	34	100	99	100	100	100	1	100	21	100	100	100	14	6	13	1	1	1	5	13	100	100	4	35	21	4	5	4	20	25	100	13	100	24	4	4	4	15	100	14	4	4	100	4	104	4	6	6	100	4	100	26	100	21	1	13	4	10	4	14	15	6	6	6	2	6	4	4	42	4	6	1	4	100	1	15	6	6	6	6	30	29	4	100	4	6	4	6	25	30	6	6	1	6	14	14	100	4	6	20	6	26	100	4	100	5	6	3	24	6	41	4	15	6	4	100	6	1	6	1	30	13	6	9	20	14	26	104	4	4	6	30	14	14	35	4	100	30	4	14	100	6	2	18	6	4	20	6	2	10	6	6	30	1	100	14	1	5	6	4	4	100	4	35	6	6	4	6	4	4	30	6	6	6	5	21	3	100	6	6	6	20	35	26	6	99	4	30	6	35	100	30	1	1	6	104	6	30	5	30	15	100	4	1	6	3	17	24	6	6	100	100	4	6	1	30	100	100	100	40	100	6	30	1	15	15	1	100	4	4	100	1	4	6	100	6	3	14	100	13	4	4	100	4	6	28	6	30	14	4	14	1	10	100	100	100	31	104	6	21	4	14	100	100	4	4	20	4	6	100	4	99	6	6	20	100	14	100	4	6	4	15	15	28	100	6	1	30	30	4	17	4	4	15	100	6	100	6	15	4	14	6	6	6	4	20	4	100	6	100	13	6	6	1	1	104	100	4	6	3	100	4	100	4	99	13	6	4	99	4	21	6	104	4	4	3	1	4	14	4	100	6	100	6	3	100	6	4	15	6	100	4	6	100	6	4	6	6	4	4	30	6	14	1	1	13	14	30	14	15	4	100	3	26	6	99	99	6	30	99	20	4	4	14	10	6	100	30	13	6	13	26	30	3	100	30	4	100	6	5	4	1	1	1	4	30	15	30	100	30	30	30	30	6	10	1	104	104	104	24	2	27	6	104	43	24	37	99	6	24	6	3	100	6	100	100	30	4	47	24	24	6	100	6	6	6	15	48	1	6	10	13	100	14	100	20	100	30	25	6	100	100	6	14	30	1	28	6	1	4	13	15	31	3	4	30	30	29	6	1	100	31	100	14	14	6	22	14	20	6	6	6	6	6	6	99	6	100	6	100	6	6	99	100	31	28	98	6	17	14	1	50	38	100	22	42	4	99	1	32	14	100	5	14	1	13	12	17	18	14	6	13	51	13	48	99	18	100	19	18	104	13	99	5	17	17	14	99	1	20	99	6	100	13	6	100	13	17	100	18	38	20	15	100	3	6	94	20	14	6	20	53	15	14	9	6	21	1	1	104	4	19	57	99	99	99	100	100	20	20	20	100	100	22	100	15	6	14	13	13	111	6	35	6	5	15	5	100	6	100	31	99	15	6	3	99	43	6	14	10	38	3	3	13	20	99	6	22	48	54	99	100	22	100	20	21	6	6	5	6	100	14	99	100	13	100	99	6	100	15	20	28	100	43	13	4	6	3	100	58	3	14	15	38	59	100	13	13	48	1	15	14	1	100	20	14	22	1	1	6	3	104	6	13	15	100	5	3	14	6	100	13	5	100	100	6	13	54	14	13	13	111	6	35	6	5	15	5	100	6	100	31	99	15	6	3	99	43	6	14	10	38	3	3	13	20	99	6	22	48	54	99	100	22	100	20	21	6	6	5	6	100	14	99	100	13	100	99	6	100	15	20	28	100	43	13	4	6	3	100	58	3	38	59	100	13	13	48	1	13	15	14	1	100	20	14	22	1	1	6	3	104	6	13	1	1	1	2	10	6	6	6	25	100	6	17	100	37	100	21	100	13	1	4	100	96	1	6	100	24	6	100	100	30	15	100	100	1	3	13	30	6	13	48	100	100	25	14	31	6	14	35	5	30	6	14	99	100	100	20	1	15	6	1	1	100	3	95	6	3	13	20	6	100	18	100	6	6	25	6	1	1	1	1	1	100	6	21	22	1	100	40	5	3	17	1	1	3	13	100	100	13	6	6	3	100	1	17	17	13	100	6	3	100	20	99	16	100	14	48	20	20	6	3	13	100	20	100	20	14	100	100	6	13	100	28	14	6	3	100	100	3	6	20	34	100	6	100	6	100	15	13	6	100	100	100	6	13	29	100	100	100	38	32	100	99	6	6	20	14	34	6	13	3	6	6	100	100	6	14	28	99	6	100	100	6	99	6	6	13	6	25	13	30	30	30	30	30	29	30	30	30	30	30	30	30	30	30	30	30	30	4	30	30	30	30	30	30	30	30	30	30	30	30	30	29	29	30	30	30	30	30	30	30	30	30	30	30	30	30	30	30	30	30	30	29	4	3	18	100	14	100	20	100	100	14	1	100	4	14	5	100	22	18	6	100	100	15	13	4	13	4	100	4	59	55	20	100	100	28	4	6	1	4	4	6	100	100	15	13	100	100	22	20	18	13	14	100	3	4	14	100	100	4	100	18	14	100	5	6	100	62	4	20	15	14	6	14	100	100	100	21	100	42	100	100	6	100	99	100	3	4	100	3	14	14	6	3	22	15	4	15	100	100	6	1	15	100	100	4	100	6	14	100	4	14	3	15	34	14	3	100	100	18	88	34	100	100	6	100	100	100	15	3	3	6	28	28	48	6	14	14	26	104	104	87	22	36	6	104	1	14	6	20	100	13	13	100	54	28	105	13	48	15	100	6	36	100	13	13	22	6	5	13	38	13	13	48	100	6	100	100	13	13	22	5	3	13	13	6	13	28	26	59	13	59	100	14	6	14	14	13	100
HAEM0605	ATP synthase subunit C	3	1	1	3	3	1	1	1	1	1	1	1	1	1	1	1	7	1	1	1	3	4	3	1	1	3	1	1	3	1	3	2	1	4	1	1	3	1	3	3	7	3	1	3	1	1	3	1	3	2	4	2	1	2	1	1	8	1	1	1	1	1	1	3	1	1	1	3	1	3	1	3	1	1	3	3	1	1	1	1	2	9	1	2	1	3	3	1	1	1	3	3	1	1	7	3	3	3	1	1	3	1	3	1	1	3	1	3	1	3	10	1	3	1	1	3	3	1	3	1	1	3	3	1	1	3	1	1	1	1	1	3	3	1	3	1	1	1	1	1	1	1	1	11	3	1	1	1	1	3	1	1	8	3	1	1	1	1	1	1	1	8	1	1	1	1	1	1	1	1	1	4	2	1	1	3	3	3	3	4	3	1	1	1	1	1	1	3	3	3	1	1	1	3	3	1	3	1	3	3	3	1	3	1	3	1	3	1	1	3	6	3	1	1	3	3	3	1	3	3	3	7	3	3	1	3	1	1	1	3	3	3	3	1	1	3	1	3	3	3	3	1	1	3	3	1	3	1	1	1	3	3	1	3	3	1	3	1	4	3	3	1	3	1	3	1	3	3	1	3	1	3	1	1	1	3	7	1	1	3	1	3	3	3	1	1	1	3	3	1	1	3	1	1	3	1	7	3	3	1	3	1	6	3	3	1	1	1	1	1	4	1	3	3	1	3	3	3	3	3	3	3	3	1	3	3	3	4	3	2	1	1	3	3	1	3	3	3	1	3	1	3	3	1	1	1	1	3	1	3	1	4	1	1	1	3	1	3	2	1	1	3	3	1	1	3	3	1	1	1	1	1	3	1	3	1	1	1	1	1	1	3	3	1	1	3	3	1	3	2	1	1	1	3	3	1	3	3	1	3	1	1	3	1	1	6	1	1	1	1	1	3	3	3	1	1	1	3	3	1	3	3	1	3	1	3	3	1	1	1	1	3	3	3	1	1	1	1	3	1	1	1	3	1	3	3	1	1	1	1	3	1	3	1	3	3	3	3	1	3	1	3	1	1	3	3	1	1	1	1	3	3	2	1	3	1	3	1	2	3	3	1	3	3	3	1	3	3	2	1	3	1	3	1	3	1	3	2	1	3	3	1	3	1	3	3	1	3	3	3	1	3	3	1	3	1	1	1	1	1	1	1	1	3	1	2	3	3	1	1	3	1	1	1	3	3	1	6	1	1	1	1	3	1	3	1	2	1	1	3	1	3	4	3	1	1	1	3	1	1	1	1	1	1	1	1	3	6	1	1	1	1	1	1	1	3	1	3	1	13	1	3	1	1	2	1	3	1	1	1	3	3	1	1	3	1	3	3	3	1	1	1	3	6	1	1	1	1	1	1	1	1	3	1	1	3	1	1	1	1	3	1	3	1	1	1	2	3	1	1	1	3	1	1	1	1	1	1	1	3	1	1	3	3	3	3	3	3	1	3	1	3	1	3	3	1	1	1	1	1	3	1	1	1	3	1	1	3	7	3	1	1	1	1	1	4	1	1	1	1	1	7	1	3	1	1	1	1	1	7	1	1	7	1	1	1	4	1	1	1	1	1	1	1	3	1	1	3	1	1	1	1	7	1	1	1	1	2	3	X	1	1	1	1	1	1	1	7	3	3	1	1	1	3	1	1	1	1	1	1	1	1	1	1	1	1	3	1	1	3	1	1	1	1	3	3	3	4	1	4	1	3	1	1	1	1	3	3	1	3	3	1	6	1	3	3	1	1	1	3	3	1	1	1	1	3	1	1	3	3	3	4	3	1	1	1	1	1	1	1	3	1	1	1	1	1	3	1	3	1	2	1	3	2	1	1	1	16	1	1	2	1	1	1	1	1	1	1	1	3	1	1	3	3	1	3	1	1	1	4	2	1	3	1	1	4	1	1	3	1	1	1	1	1	1	3	3	3	4	1	4	1	3	1	1	1	1	3	3	1	3	3	1	6	1	3	3	1	1	1	3	3	1	1	1	1	3	1	1	3	3	3	4	3	1	1	1	1	1	1	1	3	1	1	1	1	1	3	1	3	1	2	1	3	2	1	16	1	1	2	1	1	1	1	1	1	1	1	1	3	1	1	3	3	1	3	1	1	1	1	1	6	3	3	1	1	1	3	1	1	11	1	3	1	1	1	3	1	X	1	3	1	1	3	1	1	1	1	1	1	1	2	1	1	1	1	1	1	1	1	1	1	3	1	3	4	1	3	1	1	1	1	1	1	1	3	1	1	1	2	X	3	2	1	1	1	1	7	1	1	1	1	1	1	1	1	1	1	1	3	3	3	1	1	3	4	3	1	1	1	3	1	1	1	1	3	3	2	1	1	1	1	1	1	3	2	1	1	1	1	1	1	1	1	1	1	2	1	1	1	1	1	1	1	1	3	1	1	1	1	3	2	1	1	2	3	1	3	1	3	1	3	1	1	1	3	1	1	1	1	1	1	1	1	1	1	1	1	1	3	3	1	1	3	1	1	2	3	3	1	1	3	1	1	1	3	1	1	3	1	3	3	1	3	1	1	1	1	1	1	1	1	1	1	1	1	1	1	1	1	1	1	1	1	3	1	1	1	1	1	1	1	1	1	1	1	1	1	1	1	1	1	1	1	1	1	1	1	1	1	1	1	1	1	1	1	1	1	1	3	3	7	1	1	1	1	1	1	1	1	1	3	1	4	1	3	7	3	1	1	1	1	3	1	3	1	3	16	1	1	1	1	1	3	3	1	3	3	3	1	1	1	1	1	1	3	1	7	1	1	1	3	3	1	1	1	3	1	7	1	1	4	3	1	3	3	1	1	1	3	1	1	1	1	3	1	7	1	1	3	1	1	1	3	3	1	3	1	1	3	2	3	1	3	1	1	1	3	1	1	1	1	3	1	3	1	1	3	1	2	1	3	1	3	1	1	7	1	3	1	1	1	1	1	1	1	3	3	3	1	1	1	3	1	1	3	1	1	16	3	1	3	1	1	1	3	1	1	1	1	1	1	1	1	1	1	1	1	3	1	1	1	1	3	3	4	1	1	1	1	1	1	3	1	1	1	1	3	4	3	1	1	3	1	1	3	16	1	16	1	1	3	1	1	1	1
HAEM0606	ATP synthase subunit A	7	1	9	10	10	1	11	15	11	11	11	17	18	18	11	11	21	15	11	11	10	5	10	11	19	23	11	18	10	11	10	3	11	5	11	17	24	11	7	10	21	117	18	10	11	11	25	11	10	3	5	3	11	3	17	18	22	11	11	11	1	19	11	4	11	2	19	117	19	22	1	10	11	19	7	10	11	19	1	11	3	33	11	3	11	10	22	1	34	35	10	4	18	1	36	4	37	7	11	11	10	1	37	11	11	10	16	10	11	10	38	17	39	11	11	23	4	17	10	11	11	10	10	1	40	4	16	1	11	11	11	10	10	19	22	18	11	11	18	15	19	18	18	44	4	11	11	19	19	10	11	16	22	37	27	17	11	11	11	1	27	22	11	11	11	11	11	18	1	1	1	48	45	11	11	4	42	22	4	5	4	19	1	11	16	11	19	4	4	4	18	11	11	4	4	11	4	49	4	10	7	11	4	11	117	11	22	1	18	4	13	4	11	18	7	7	7	2	7	4	4	51	4	7	1	4	11	1	18	10	7	7	7	33	28	4	11	4	7	4	7	1	33	10	7	1	7	11	11	11	4	10	19	10	117	11	4	11	5	7	117	19	7	11	4	18	7	4	11	7	1	7	1	33	18	10	55	19	11	117	32	4	4	24	33	11	11	42	4	11	33	4	11	11	24	2	21	7	4	19	10	2	56	7	7	33	1	11	11	1	5	11	4	4	11	4	42	57	7	4	7	4	4	33	10	10	7	5	22	3	11	11	10	10	19	42	117	7	17	4	33	57	42	11	33	1	1	7	32	7	33	5	33	18	11	4	1	7	3	20	19	7	7	11	11	4	57	1	33	11	11	11	47	11	7	33	1	18	18	1	11	4	4	11	1	4	10	11	10	3	11	11	18	4	4	11	4	7	19	7	33	11	4	11	1	13	11	11	11	41	32	7	22	4	11	11	11	4	52	19	4	7	11	4	17	10	7	19	11	11	11	4	7	4	18	18	19	11	7	1	33	33	4	20	4	4	18	11	11	11	7	18	4	11	57	7	7	4	19	4	11	10	11	58	10	7	1	1	32	11	4	7	3	11	4	11	4	17	45	7	4	17	4	22	10	32	4	4	3	1	4	11	4	11	10	11	10	3	11	10	4	18	7	11	4	57	11	10	4	10	11	4	4	33	7	11	1	1	18	11	33	11	18	4	11	3	117	10	17	17	10	33	17	19	4	4	11	13	11	11	33	15	7	15	117	33	3	11	33	4	11	7	5	4	1	1	1	4	33	18	33	11	33	33	33	33	10	13	1	32	32	32	19	2	2	10	32	60	19	61	17	10	19	11	3	11	10	11	11	33	4	10	19	19	7	11	7	7	7	18	16	1	10	13	18	11	11	11	19	11	33	1	10	11	11	10	11	33	1	19	10	1	4	62	18	41	3	4	33	33	28	10	1	11	16	11	11	11	11	23	11	19	10	10	10	10	10	10	17	10	11	10	11	10	10	17	11	41	19	40	10	27	11	1	117	41	11	23	36	4	17	1	35	11	11	5	11	1	16	15	21	21	11	10	11	15	16	16	17	16	11	11	21	32	16	17	5	27	20	11	17	1	19	17	10	11	16	10	11	16	20	11	16	67	19	41	11	3	10	114	19	11	11	19	68	18	11	55	10	22	1	1	32	4	11	11	41	41	41	11	11	19	19	19	11	11	23	11	18	10	11	70	18	11	10	42	10	5	18	5	11	10	11	41	17	18	7	117	17	71	66	11	13	41	72	30	15	19	17	65	23	16	73	17	11	23	11	19	22	10	10	5	10	11	11	17	11	15	11	17	24	11	18	19	19	11	69	15	4	11	3	11	10	3	11	18	41	19	11	15	45	16	1	74	11	1	11	19	11	23	1	1	10	75	32	65	15	18	11	5	3	11	7	11	16	5	11	11	10	16	73	11	70	18	11	10	42	10	5	18	5	11	10	11	41	17	18	7	117	17	71	66	11	13	41	72	30	15	19	17	65	23	16	73	17	11	23	11	19	22	10	10	5	10	11	11	17	11	15	11	17	24	11	18	19	19	11	69	15	4	11	3	11	10	3	41	19	11	15	45	16	1	16	74	11	1	11	19	11	23	1	1	10	75	32	65	15	1	1	1	2	13	7	7	11	1	11	10	20	11	44	11	22	11	16	1	4	11	112	1	10	11	19	7	11	11	33	18	11	11	1	3	18	33	11	18	16	11	11	1	11	41	7	11	42	5	33	10	78	17	11	11	19	1	18	10	1	1	11	3	115	10	3	16	19	11	11	21	11	11	11	1	11	1	1	1	1	1	11	65	22	23	1	11	47	5	117	20	1	1	30	62	11	11	18	10	10	3	11	1	27	27	16	11	10	3	11	19	17	19	11	11	16	19	19	11	3	16	11	19	11	19	11	11	11	10	18	11	19	11	10	3	11	11	3	10	19	37	11	10	11	10	11	18	18	10	11	11	11	11	18	99	11	11	11	41	35	11	17	10	10	19	11	37	11	18	3	10	10	11	11	10	11	19	17	10	11	11	10	17	10	10	18	10	1	18	33	33	33	33	33	28	33	33	33	33	33	33	33	33	33	33	33	33	4	33	33	33	33	33	33	33	33	33	33	33	33	33	28	28	33	33	35	33	33	33	33	33	33	33	33	33	33	33	35	33	33	33	28	4	30	21	11	11	11	19	11	11	11	1	11	4	11	5	11	23	21	7	11	11	18	18	100	15	4	11	4	19	11	19	11	11	103	4	10	1	4	4	7	11	11	18	18	11	11	23	19	21	15	11	11	30	4	11	11	11	100	11	21	11	11	5	10	11	47	4	19	18	11	7	11	11	11	11	22	11	36	11	11	10	11	17	11	30	4	11	117	11	11	10	3	23	18	4	18	11	11	10	1	18	11	11	4	11	24	11	11	4	11	3	18	37	11	47	11	11	21	11	37	11	11	11	11	11	11	18	30	30	10	19	19	16	105	11	106	117	32	32	15	23	43	10	1	1	11	10	19	11	15	16	11	73	19	11	15	16	18	11	10	43	11	16	18	23	10	5	16	41	16	16	16	11	10	11	11	62	16	23	5	117	16	16	10	18	19	117	19	16	19	11	11	10	11	11	16	11
HAEM0608	ribosomal RNA small subunit methyltransferase G	X	1	5	76	76	1	8	9	5	5	5	12	13	13	14	5	16	17	105	5	X	4	76	11	19	100	11	13	76	11	76	2	5	4	5	12	88	5	77	76	16	96	13	76	5	11	77	20	76	2	4	2	5	2	12	13	96	11	11	11	96	19	11	3	5	23	19	78	19	96	1	76	5	19	77	76	5	19	17	5	2	26	5	2	5	76	96	1	24	28	76	3	13	1	25	3	11	77	5	14	76	96	11	11	5	76	10	76	11	76	8	12	76	5	14	100	3	12	76	5	5	76	76	1	89	3	4	1	5	11	5	76	76	19	96	13	11	8	13	17	19	13	13	109	3	5	5	19	19	76	8	10	96	11	24	12	5	8	5	1	24	96	5	20	5	11	11	13	1	1	1	4	30	5	5	3	102	96	3	4	3	19	96	5	10	5	19	3	3	3	13	5	11	3	3	5	3	1	3	76	77	5	3	5	78	5	96	1	13	3	6	3	11	13	77	84	77	15	77	3	3	21	3	77	1	3	13	1	13	76	84	77	84	26	11	3	5	3	84	3	84	96	26	76	77	1	77	11	11	5	3	76	19	76	78	5	3	5	4	77	96	19	84	30	3	13	77	3	5	77	1	77	1	26	13	76	25	19	11	78	8	3	3	88	34	11	11	102	3	5	26	3	11	5	88	15	16	77	3	19	76	15	6	77	77	26	1	5	11	35	4	11	3	3	5	3	102	77	77	3	77	3	3	26	76	76	84	4	96	2	5	11	76	76	19	102	37	77	12	3	26	77	102	8	26	1	1	84	36	84	26	4	26	13	5	3	1	84	2	5	19	77	77	5	5	3	77	1	26	8	5	8	77	5	77	26	1	13	13	1	5	3	3	5	1	3	76	20	76	2	11	8	13	3	3	5	3	77	19	77	26	14	3	11	1	6	5	5	5	29	8	77	96	3	14	5	5	3	3	19	3	84	5	3	12	76	77	19	20	14	5	3	77	3	13	38	19	5	77	1	26	26	3	5	3	3	13	5	11	5	77	13	3	11	77	77	77	3	19	3	5	76	5	39	76	77	1	1	8	5	3	77	2	5	3	5	3	12	30	77	3	12	3	96	76	36	3	3	2	1	3	11	3	8	X	5	76	2	8	76	3	13	77	5	3	77	5	76	3	76	11	3	3	26	77	11	1	1	13	11	26	11	13	3	5	2	78	76	12	12	76	26	12	19	3	3	11	6	11	5	26	17	77	40	78	26	2	8	26	3	5	77	4	3	1	1	1	3	26	13	26	5	26	26	26	26	76	6	1	36	8	36	19	15	23	76	36	87	19	41	12	76	19	11	2	5	76	42	5	26	3	76	19	19	77	5	77	77	77	13	21	1	76	27	13	5	11	5	19	5	26	96	76	20	20	76	11	26	1	19	76	1	3	17	13	29	2	3	26	26	11	76	1	5	24	5	11	11	11	100	11	19	76	76	76	76	76	76	12	76	5	76	5	76	76	12	5	29	19	89	76	103	11	1	96	31	20	100	25	3	12	1	28	11	5	4	11	1	4	9	5	46	11	76	11	3	46	21	12	48	5	105	16	8	46	12	4	103	5	11	12	51	19	12	76	5	10	76	5	10	5	5	48	52	19	53	54	2	76	80	19	11	11	19	55	13	14	25	76	96	1	1	8	92	105	11	29	29	29	8	5	19	19	19	5	5	100	5	13	76	1	10	13	5	76	102	76	4	13	4	5	76	5	29	12	13	77	93	12	98	76	11	27	53	56	77	17	19	12	99	100	21	57	12	5	100	5	19	96	76	76	4	76	5	11	12	5	17	5	12	88	5	13	19	19	8	86	17	3	11	2	5	76	2	14	13	53	18	8	17	30	21	1	94	11	1	5	19	11	100	1	1	76	11	8	91	58	13	8	4	2	14	77	5	59	4	5	5	76	10	57	1	10	13	5	76	102	76	4	13	4	5	76	5	29	12	13	77	93	12	98	76	11	27	53	56	77	17	19	12	99	100	21	57	12	5	100	5	19	96	76	76	4	76	5	11	12	5	17	5	12	88	5	13	19	19	8	86	17	3	11	2	5	76	2	53	18	8	17	30	21	1	10	94	11	1	5	19	11	100	1	1	76	11	8	91	58	1	1	1	15	6	77	77	11	96	5	76	5	5	4	8	96	5	10	1	95	5	82	1	76	5	19	77	8	5	26	13	5	5	1	2	13	26	11	13	21	5	5	96	14	29	77	11	102	4	26	76	11	12	5	5	19	1	13	76	1	1	8	2	81	76	2	10	19	11	8	16	5	11	11	96	11	1	1	1	1	1	13	91	96	100	1	5	77	4	96	5	1	1	77	17	5	8	13	76	76	2	5	1	103	103	10	5	76	2	5	19	X	15	5	11	21	19	19	11	2	10	5	11	5	19	11	5	5	76	13	5	19	11	76	2	5	5	2	76	19	11	5	76	5	76	5	13	13	76	5	5	5	11	13	1	5	5	5	31	28	5	12	76	76	19	11	11	11	13	2	76	76	8	5	76	11	19	12	76	5	5	76	12	76	76	13	76	96	13	26	26	26	26	26	11	26	26	26	26	26	26	26	26	X	26	26	26	3	71	26	26	26	26	26	26	26	26	26	26	26	26	11	11	26	26	26	26	26	26	26	26	26	26	26	26	26	26	26	26	26	26	11	90	77	16	5	11	5	19	5	5	11	1	5	3	11	4	8	100	16	77	5	5	13	13	3	17	3	5	115	18	11	19	X	5	99	3	76	1	3	3	77	5	5	13	13	8	5	100	19	16	17	11	5	77	3	11	5	5	3	5	16	11	5	4	76	5	77	3	19	13	11	77	11	5	8	5	96	5	25	5	5	76	5	12	5	77	3	5	96	11	11	76	2	100	13	3	13	5	5	76	1	13	5	5	3	5	88	11	5	3	14	2	13	11	11	85	5	5	16	11	11	5	5	11	5	8	5	13	106	77	76	19	19	21	99	11	11	78	8	8	11	100	30	X	1	1	11	76	19	5	58	10	5	57	19	5	58	21	13	5	76	30	5	1	13	100	76	4	10	31	1	73	21	5	76	5	5	17	10	100	4	96	1	18	76	13	19	78	18	74	18	5	11	76	11	11	18	5
HAEM0609	hypothetical protein	3	1	7	8	33	1	8	10	7	7	7	12	8	8	X	7	13	13	54	7	33	5	33	8	8	39	8	8	33	8	33	3	7	5	7	12	42	7	3	33	13	15	8	33	7	8	37	7	33	3	5	3	7	3	12	8	14	8	8	8	8	8	8	4	7	8	8	38	8	14	1	33	7	8	3	33	7	8	13	7	3	17	7	3	7	33	14	1	13	8	33	4	8	1	52	4	8	3	7	X	33	8	8	8	7	33	11	33	8	33	8	12	33	7	X	39	4	12	33	52	52	33	33	1	44	4	5	1	7	8	7	33	33	8	14	8	8	8	8	13	8	8	8	8	4	7	7	8	8	X	8	X	14	8	13	12	7	8	7	1	13	14	56	7	7	8	8	8	1	1	1	5	55	7	7	4	51	14	4	5	4	8	8	7	11	7	8	4	4	4	8	7	8	4	4	7	4	1	4	33	3	7	4	7	38	7	14	1	8	4	9	4	8	8	3	3	3	19	3	4	4	8	4	3	1	4	8	1	8	33	3	3	3	17	55	4	7	4	3	4	3	8	17	33	3	1	3	8	8	7	4	33	8	33	38	7	4	7	5	3	15	8	3	55	4	8	3	4	7	3	1	3	1	17	8	33	13	8	8	38	8	4	4	42	17	8	8	51	4	52	17	4	8	7	42	19	13	3	4	8	33	19	9	3	3	17	1	7	8	1	5	8	4	4	7	4	51	3	3	4	3	4	4	17	33	33	3	18	14	3	7	8	33	33	8	51	21	3	12	4	17	3	51	8	17	1	1	3	8	3	17	5	17	8	7	4	1	3	3	7	8	3	3	7	7	4	3	1	17	8	7	8	37	7	3	17	1	8	8	1	7	4	4	52	1	4	33	7	33	3	8	8	8	4	4	7	4	3	8	3	17	X	4	8	1	9	7	7	52	8	8	3	14	4	X	7	7	4	4	8	4	3	7	4	12	33	3	8	7	X	7	4	3	4	8	8	8	7	3	1	17	17	4	7	4	4	8	7	8	7	3	8	4	8	3	3	3	4	8	4	7	33	7	11	33	3	1	1	8	7	4	3	3	7	4	7	4	12	55	3	4	12	4	14	33	8	4	4	3	1	4	8	4	8	33	52	33	3	8	33	4	8	3	7	4	3	52	33	4	33	8	4	4	17	3	8	1	1	8	8	17	8	8	4	52	3	38	33	12	12	33	17	12	8	4	4	8	9	8	52	17	13	3	13	38	17	3	8	17	4	7	3	5	4	1	1	1	4	17	8	17	7	17	17	17	17	33	9	1	8	8	8	8	2	8	33	8	40	8	8	12	33	8	8	3	7	33	7	7	17	4	33	8	8	59	7	3	3	3	8	13	1	33	7	8	7	8	56	8	7	17	8	33	7	7	33	8	17	22	8	33	1	4	13	8	8	3	4	17	17	55	33	1	7	13	7	8	8	8	39	8	8	33	33	33	33	33	33	12	33	7	33	7	33	33	12	7	8	8	44	33	53	8	1	60	8	7	39	52	4	12	1	8	8	7	5	8	23	5	10	13	8	8	33	8	4	8	13	12	13	7	54	13	8	8	12	5	53	7	8	12	21	8	12	33	7	11	33	7	8	7	7	13	8	8	8	7	3	33	7	8	8	8	8	8	8	X	13	33	14	1	1	8	4	54	8	8	8	8	8	7	8	8	8	7	7	39	7	8	33	X	11	8	7	33	51	33	5	8	5	7	33	7	8	12	8	3	45	12	50	61	8	7	8	46	38	13	8	12	37	39	13	8	12	7	39	7	8	14	33	33	5	33	7	8	12	7	13	7	12	42	7	8	8	8	8	41	13	4	8	3	7	33	3	X	8	8	8	8	13	55	13	1	47	8	1	7	8	8	39	1	1	33	8	8	3	8	8	8	5	3	X	59	7	8	18	7	7	33	11	8	X	11	8	7	33	51	33	5	8	5	7	33	7	8	12	8	3	45	12	50	61	8	7	8	46	38	13	8	12	37	39	13	8	12	7	39	7	8	14	33	33	5	33	7	8	12	7	13	7	12	42	7	8	8	8	8	41	13	4	8	3	7	33	3	8	8	8	13	55	13	1	11	47	8	1	7	8	8	39	1	1	33	8	8	3	8	1	1	1	2	9	3	3	8	8	7	33	7	52	8	8	14	7	11	1	48	7	3	1	33	7	8	3	8	52	17	8	7	7	1	3	8	17	8	8	13	7	7	8	X	8	3	8	51	5	17	33	8	12	56	7	8	1	8	33	1	1	8	3	36	33	3	11	8	8	8	13	7	8	8	8	8	1	1	1	1	1	8	3	14	39	1	7	37	5	15	7	1	1	37	13	7	8	8	33	33	3	7	1	53	53	8	7	33	3	7	8	12	58	7	8	13	8	8	8	3	11	7	8	7	8	8	7	7	33	8	7	8	8	33	3	7	7	3	33	8	8	7	33	7	33	7	8	8	33	7	7	7	8	8	1	7	7	7	8	8	7	12	33	33	8	8	8	8	8	3	33	33	8	7	33	8	8	12	33	7	52	33	12	33	33	8	33	8	8	X	X	X	X	X	55	17	17	17	17	17	X	17	X	17	17	17	X	4	17	17	17	X	17	17	X	17	17	17	X	X	17	55	55	17	X	17	X	17	X	X	17	X	X	X	X	17	17	17	17	17	17	55	40	37	13	7	8	7	8	7	7	8	1	7	4	8	18	8	39	13	3	X	7	8	8	4	13	4	7	4	8	8	8	8	56	44	4	33	1	4	4	3	7	7	8	8	8	7	39	8	13	13	8	7	37	4	8	7	7	4	7	13	8	7	18	33	7	37	4	8	8	8	3	8	7	8	7	14	7	52	7	7	33	7	12	7	37	4	7	15	8	8	33	3	39	8	4	8	7	52	33	1	8	7	7	4	7	42	8	7	4	X	3	8	8	8	37	7	7	13	8	8	7	7	8	7	8	52	8	37	37	33	8	8	13	37	8	8	38	8	8	8	39	29	30	1	1	8	33	8	7	8	11	7	8	8	7	8	13	8	7	33	29	56	1	8	39	33	5	11	8	1	8	13	7	33	7	7	13	11	39	5	15	1	8	33	8	8	38	8	8	8	7	8	33	8	8	8	7
HAEM0610	hypothetical protein	80	1	6	7	78	1	10	11	6	6	6	100	13	13	102	6	5	12	103	6	78	5	78	99	18	101	20	13	78	99	78	3	6	5	6	100	90	6	80	78	5	93	13	78	6	7	80	6	78	3	5	3	6	3	100	13	19	7	99	20	19	18	99	4	6	21	18	86	22	19	1	78	6	18	80	78	6	105	12	6	3	25	6	3	6	78	19	1	14	27	78	4	13	1	17	4	28	80	6	102	78	19	28	7	6	78	12	78	99	78	10	100	78	6	102	101	106	100	78	17	17	78	78	29	92	4	30	1	6	99	17	78	78	18	19	13	20	10	13	12	18	13	13	7	4	6	6	18	18	78	10	12	19	28	23	100	6	10	6	1	23	19	6	6	6	20	99	13	1	1	1	5	35	6	6	4	102	19	4	5	4	18	19	6	12	6	18	4	4	4	13	6	7	4	4	6	4	29	4	78	80	6	4	6	86	6	19	1	13	4	8	4	7	13	80	80	80	2	80	4	4	15	4	80	1	4	13	1	13	78	80	80	80	25	24	4	6	4	80	4	80	19	25	78	80	1	80	7	20	6	4	78	18	78	86	37	4	6	5	80	93	18	80	35	4	13	80	4	6	80	1	80	1	25	13	78	39	18	7	86	40	4	4	90	25	20	7	102	4	17	25	4	7	6	90	2	5	80	4	18	78	2	8	80	80	25	1	6	7	1	5	99	4	4	6	4	102	80	80	4	80	4	4	25	78	78	80	5	19	3	6	99	78	78	18	102	41	80	100	4	25	80	102	10	25	1	1	80	10	80	25	5	25	13	6	4	1	80	3	6	18	80	80	6	6	4	80	1	25	10	6	10	98	6	80	25	1	13	13	1	6	4	4	17	1	4	78	6	78	3	20	10	13	4	4	6	4	80	22	80	25	102	4	20	1	8	6	6	17	31	10	80	19	4	102	6	37	4	4	18	4	80	6	4	100	78	80	18	6	102	6	4	80	4	13	13	18	6	80	1	25	25	4	6	4	4	13	43	99	6	108	13	4	7	80	80	80	4	18	4	6	78	6	5	78	109	1	1	40	6	4	80	3	6	4	6	4	100	35	80	4	100	4	19	78	10	4	4	3	1	4	7	4	10	78	17	78	3	10	78	4	13	80	6	4	80	17	78	4	78	99	4	4	25	80	7	1	1	13	7	25	20	13	4	17	3	86	78	100	100	78	25	100	18	4	4	20	8	99	17	25	12	80	44	86	25	3	10	25	4	6	80	5	4	1	1	1	4	25	13	25	17	25	25	25	25	78	8	1	10	40	10	18	2	21	78	10	88	18	19	100	78	18	99	3	6	78	6	6	25	4	78	18	18	80	6	80	80	80	13	18	1	78	26	13	17	7	6	18	6	25	19	78	6	6	78	7	25	1	18	78	1	4	12	13	31	3	4	25	25	24	78	1	6	14	17	7	20	99	101	7	105	78	78	78	78	78	78	100	78	17	78	17	78	78	100	17	31	22	92	78	103	7	1	110	47	6	101	48	4	100	1	27	20	6	5	7	1	49	50	5	18	7	78	7	4	18	18	100	5	6	103	5	10	18	100	5	103	6	7	100	52	18	100	78	6	53	78	6	18	6	6	5	21	18	54	6	3	78	82	18	20	99	18	55	13	102	39	78	19	1	1	10	4	103	7	31	31	31	10	6	18	18	18	6	6	101	6	13	78	56	12	13	6	78	102	78	5	13	5	6	78	6	31	100	13	80	93	100	97	112	7	26	58	95	89	12	18	100	80	101	18	57	100	6	101	6	18	19	78	78	5	78	6	7	100	59	12	6	100	90	17	13	18	18	10	87	12	107	99	3	6	78	3	102	13	58	60	10	12	35	18	1	96	7	1	6	18	7	101	1	1	78	7	40	94	61	13	10	5	3	102	80	6	18	5	6	6	78	16	33	56	12	13	6	78	102	78	5	13	5	6	78	6	31	100	13	80	93	100	97	112	7	26	58	95	89	12	18	100	80	101	18	57	100	6	101	6	18	19	78	78	5	78	6	7	100	59	12	6	100	90	17	13	18	18	10	87	12	107	99	3	6	78	3	58	60	10	12	35	18	1	16	96	7	1	6	18	7	101	1	1	78	7	40	94	61	1	1	1	2	8	80	80	99	19	6	78	6	17	7	10	19	6	16	1	4	6	84	1	78	6	18	80	10	17	25	13	6	6	1	3	13	25	99	13	18	43	6	19	102	31	80	7	102	5	25	78	7	100	6	6	18	1	13	78	1	1	10	3	83	78	3	12	18	99	10	5	6	99	99	19	99	1	1	1	1	1	13	94	19	101	1	6	98	5	93	6	1	1	80	12	6	10	13	78	78	3	6	1	103	103	27	6	78	3	6	18	100	14	17	7	18	18	18	99	3	12	6	7	6	18	7	6	6	78	13	6	18	20	78	3	43	6	3	78	18	28	6	78	6	78	17	13	13	78	6	6	6	99	13	56	6	6	6	34	27	6	100	78	78	18	20	28	99	13	3	78	78	10	6	78	7	18	100	78	6	17	78	100	78	78	13	78	19	13	25	25	25	25	25	24	25	25	25	25	25	25	25	25	25	25	25	25	4	25	25	25	25	25	25	25	25	25	25	25	25	25	24	24	68	25	25	25	25	25	25	25	25	25	25	25	25	25	25	25	25	25	24	93	80	5	6	20	6	18	6	6	20	1	6	4	20	5	10	101	5	80	6	6	13	13	4	12	4	6	4	60	7	18	13	6	92	4	78	1	119	4	80	6	6	13	13	10	6	101	18	5	12	20	6	80	4	20	6	6	4	6	5	20	6	5	78	17	98	4	18	13	20	80	7	17	10	6	19	6	48	6	6	78	6	100	17	80	4	6	93	20	7	78	3	101	13	4	13	6	17	78	1	13	6	6	4	6	90	20	6	4	102	3	13	28	20	80	6	6	5	7	28	6	6	120	6	10	17	13	80	80	78	18	18	18	80	7	7	86	10	10	7	101	71	12	29	73	7	78	72	17	61	12	6	2	18	6	61	18	13	6	78	71	6	1	13	101	78	5	12	34	1	27	18	6	78	6	6	12	12	101	5	93	1	15	78	13	18	86	60	15	60	6	7	78	7	7	15	6
HAEM0611	DedA family protein	73	1	5	6	7	1	11	12	5	5	5	15	13	13	16	5	17	13	94	5	13	4	13	13	X	79	5	13	13	13	13	2	20	4	5	15	X	5	96	13	17	21	13	13	5	6	77	5	13	2	4	2	5	2	15	13	19	14	22	5	24	X	22	3	5	25	X	X	X	19	1	13	5	X	73	13	5	X	27	5	2	28	5	2	5	13	19	1	29	12	13	3	13	1	30	3	6	73	5	16	13	24	6	14	5	13	13	13	13	13	11	15	13	5	16	79	3	15	13	30	30	13	13	1	80	3	32	1	5	22	18	13	13	X	19	13	5	11	13	13	X	13	13	6	3	5	5	X	X	13	11	13	19	6	12	15	5	11	5	1	12	19	5	5	5	5	22	13	1	1	1	4	37	5	5	3	93	19	3	4	3	X	24	5	13	5	X	98	3	3	13	5	6	3	3	5	3	1	3	13	73	5	3	5	X	5	19	1	13	3	9	3	6	13	73	73	73	38	73	3	3	19	3	73	1	3	13	1	13	13	73	73	73	28	26	3	5	3	73	3	73	24	31	13	73	1	73	6	5	5	3	13	X	13	X	5	3	5	4	73	21	X	73	37	3	13	73	3	5	73	1	73	1	42	13	13	44	X	6	X	11	3	3	X	31	5	6	93	3	30	31	3	6	20	X	1	17	73	80	X	13	1	9	73	73	31	36	5	6	1	4	13	3	3	20	3	93	73	73	80	73	3	80	31	13	13	73	4	19	2	5	13	13	13	X	93	45	73	15	3	31	73	93	11	31	1	1	73	11	73	31	4	31	13	5	3	1	73	2	5	X	73	73	5	5	80	73	1	31	11	5	11	73	20	73	31	1	13	13	1	20	3	3	30	1	3	13	5	13	2	5	11	13	3	3	5	3	73	X	73	28	16	3	5	1	9	5	5	30	30	11	73	19	80	16	5	5	3	3	X	3	73	20	3	15	46	73	X	5	16	20	3	73	3	13	13	X	5	73	1	31	31	3	5	3	3	13	18	13	20	73	13	3	6	73	73	73	3	X	3	5	13	5	47	13	73	1	1	11	5	3	73	2	5	3	5	3	15	37	73	3	15	3	19	13	11	3	3	2	1	99	6	80	11	13	30	13	2	11	13	3	13	73	20	3	73	30	13	3	13	13	98	3	31	73	14	36	1	13	6	31	5	13	3	30	2	X	13	15	15	13	28	15	X	3	80	5	9	13	30	31	13	73	48	X	31	2	11	31	3	5	73	4	3	1	1	1	3	31	13	31	18	31	31	31	31	13	9	36	11	11	11	X	1	25	13	11	3	X	19	15	13	X	13	2	5	13	5	5	31	3	13	X	X	73	5	73	73	73	13	23	1	13	5	13	18	6	5	X	5	28	24	13	5	5	13	14	31	36	X	13	1	3	13	13	30	97	3	31	31	26	13	1	5	29	18	6	5	22	79	14	X	13	13	13	13	13	13	15	13	18	13	18	13	13	15	18	30	X	80	13	92	6	1	100	11	5	79	19	3	15	1	12	5	5	4	6	1	32	12	30	50	14	13	6	3	50	23	15	X	5	94	17	11	50	15	4	92	5	6	15	11	X	15	13	5	29	13	5	52	5	5	17	25	X	19	5	2	40	75	X	5	13	X	53	13	16	44	13	19	1	1	11	87	94	6	30	30	30	11	5	X	X	X	5	5	79	5	13	7	12	13	13	5	13	93	40	4	13	4	5	40	5	30	15	13	96	3	15	90	6	55	5	91	88	3	13	X	15	73	79	23	54	15	5	79	5	X	19	13	40	4	13	5	6	15	5	13	20	15	83	18	13	X	X	11	85	13	3	13	2	5	7	2	16	13	91	56	11	13	37	23	36	89	6	1	20	X	6	79	1	1	13	6	11	86	12	13	11	4	2	16	73	5	57	4	5	5	13	13	54	12	13	13	5	13	93	40	4	13	4	5	40	5	30	15	13	96	3	15	90	6	55	5	91	88	3	13	X	15	73	79	23	54	15	5	79	5	X	19	13	40	4	13	5	6	15	5	13	20	15	83	18	13	X	X	11	85	13	3	13	2	5	7	2	91	56	11	13	37	23	36	13	89	6	1	20	X	6	79	1	1	13	6	11	86	12	1	1	1	1	9	73	73	13	24	5	13	5	30	6	11	19	5	13	1	80	5	71	1	13	20	X	73	11	30	31	13	5	5	1	97	13	28	13	13	23	18	20	24	16	30	73	6	93	4	28	13	6	15	5	5	X	1	13	13	1	1	11	2	71	13	2	13	X	13	11	17	5	13	13	24	13	1	1	36	1	1	13	86	19	79	1	5	73	4	21	5	1	1	77	13	5	11	13	13	13	2	20	1	92	92	61	20	13	2	20	X	15	10	18	6	23	X	X	22	2	13	5	6	5	X	6	5	20	13	13	20	X	5	13	2	18	20	2	13	X	6	5	13	5	13	18	13	13	13	5	20	20	13	13	12	20	20	20	11	12	5	15	13	13	X	5	6	13	13	2	13	13	11	20	13	6	X	15	13	5	30	13	15	13	13	13	13	24	13	28	28	28	28	28	26	31	31	31	31	31	28	31	28	31	31	31	28	80	28	31	31	28	31	31	28	31	28	31	28	28	31	26	26	31	28	31	28	31	28	28	31	28	28	28	28	31	28	31	31	31	31	26	3	77	17	5	5	5	X	5	5	5	1	20	3	5	4	11	79	17	73	5	20	13	13	3	13	3	20	3	56	64	X	13	5	103	3	13	1	3	3	73	5	5	13	13	11	5	79	X	17	13	5	20	77	3	5	20	5	3	20	17	5	5	4	13	18	73	3	X	13	5	73	6	18	11	5	19	5	19	20	65	13	20	15	18	77	3	5	21	5	6	13	2	79	13	3	13	20	30	13	1	13	5	20	3	5	X	5	20	3	16	2	13	66	5	78	20	5	17	14	66	5	5	13	5	11	30	13	73	77	13	X	X	23	73	6	6	X	11	11	6	79	48	13	1	1	6	13	X	18	12	13	5	54	X	5	12	23	13	5	13	48	5	1	13	79	13	4	13	11	1	12	23	5	13	5	20	13	13	79	4	21	1	68	13	13	X	X	56	12	56	5	6	13	6	6	12	5
HAEM0612	S-ribosylhomocysteine lyase	80	1	6	7	8	1	5	12	6	6	10	14	8	8	15	10	1	16	4	10	8	5	8	8	16	82	10	8	8	8	8	3	10	5	6	14	18	10	19	8	1	7	8	8	10	7	20	10	8	3	5	3	10	3	14	8	1	13	8	10	1	16	8	4	10	21	16	79	16	1	1	8	10	16	80	8	10	16	1	10	3	22	10	3	10	8	1	1	23	24	8	4	8	1	12	4	7	80	10	15	8	1	7	13	10	8	24	8	8	8	5	14	8	10	15	82	4	14	8	14	14	8	8	1	4	4	5	1	6	8	14	8	8	16	1	8	10	5	8	16	16	8	8	7	4	10	10	16	16	8	5	7	1	7	17	14	10	5	10	1	17	1	10	10	10	10	8	8	1	1	1	5	31	10	10	4	27	1	4	5	4	16	1	10	5	6	16	4	4	4	8	10	7	4	4	10	4	1	4	8	80	10	4	10	79	10	1	1	8	4	11	4	7	8	80	80	80	2	80	4	4	1	4	80	1	4	8	1	8	8	80	80	80	22	14	4	6	4	80	4	80	1	22	8	80	1	80	33	10	10	4	8	16	8	79	10	4	10	5	80	7	16	80	31	4	8	80	4	10	80	1	80	1	22	8	8	21	16	7	79	5	4	4	18	22	10	7	27	4	29	22	4	7	10	18	2	1	80	84	16	8	2	11	80	80	22	1	10	7	1	5	8	4	4	10	4	27	80	80	84	80	4	84	22	8	8	80	5	1	3	10	8	8	8	16	27	14	80	14	4	22	80	27	5	22	1	1	80	5	80	22	5	22	8	10	4	1	80	3	10	16	80	80	10	10	84	80	1	22	5	10	5	81	10	80	22	1	8	8	1	10	4	4	29	1	4	8	10	8	3	10	5	8	4	4	10	4	80	16	80	22	15	4	10	1	11	10	10	14	26	5	80	1	84	15	10	10	4	4	16	4	80	10	4	14	8	80	16	10	15	10	4	80	4	8	8	16	10	80	1	22	22	4	10	4	4	8	14	8	10	80	8	4	7	80	80	80	4	16	4	10	8	10	5	8	80	1	1	5	10	4	80	3	10	4	6	4	14	31	80	4	14	4	1	8	5	4	4	3	1	4	7	84	5	8	14	8	3	5	8	4	8	80	10	4	80	14	8	4	8	8	4	4	22	80	13	1	1	8	7	22	10	8	4	14	3	79	8	14	14	8	22	14	16	4	84	10	11	8	14	22	16	80	35	79	22	3	5	22	4	10	80	5	4	1	1	1	4	22	8	22	14	22	22	22	22	8	11	1	5	5	5	16	2	21	8	5	4	16	1	14	8	16	8	3	10	37	10	10	22	4	8	16	16	80	10	80	80	80	8	5	1	8	10	8	14	7	10	16	10	22	1	8	10	10	8	13	22	1	16	8	1	4	17	8	26	3	4	22	22	14	8	1	10	23	14	7	10	8	82	13	16	8	8	8	8	8	8	14	8	14	8	14	8	8	14	14	26	16	4	8	93	7	1	96	17	10	82	1	4	14	1	24	10	10	5	7	1	5	42	41	43	13	8	7	4	43	5	14	1	10	4	1	5	43	14	5	93	10	7	14	6	16	14	8	10	23	8	6	43	10	10	1	41	16	47	10	3	8	48	16	10	8	16	86	8	15	21	8	1	1	1	5	84	4	7	26	26	26	5	10	16	16	16	10	10	82	6	8	8	49	24	8	10	8	27	8	5	8	5	10	8	10	26	14	8	19	4	14	52	7	7	10	91	87	83	16	16	14	88	82	5	51	14	10	82	10	16	1	8	8	5	8	10	7	14	10	16	10	14	53	14	8	16	16	5	85	16	4	8	3	10	8	3	15	8	91	23	5	17	31	5	1	89	7	1	10	16	7	82	1	1	8	14	5	87	17	8	5	5	3	15	80	10	55	5	10	10	8	5	51	49	24	8	10	8	27	8	5	8	5	10	8	10	26	14	8	19	4	14	52	7	7	10	91	87	83	16	16	14	88	82	5	51	14	10	82	10	16	1	8	8	5	8	10	7	14	10	16	10	14	53	14	8	16	16	5	85	16	4	8	3	10	8	3	91	23	5	17	31	5	1	5	89	7	1	10	16	7	82	1	1	8	14	5	87	17	1	1	1	2	11	80	75	8	1	6	8	10	14	7	5	1	10	5	1	90	10	59	1	8	10	16	80	5	14	22	8	10	10	1	3	8	22	8	8	5	14	10	1	15	26	80	7	27	5	22	8	7	14	10	10	16	1	8	8	1	1	5	3	62	8	3	5	16	8	5	1	10	8	8	1	8	1	1	1	1	1	8	87	1	82	1	10	81	5	7	10	1	1	20	17	10	5	8	8	8	3	10	1	93	93	5	10	8	3	10	16	14	6	14	7	5	16	16	8	3	5	10	7	10	16	7	10	10	8	8	10	16	10	8	3	14	10	3	8	16	7	10	8	10	8	14	8	8	8	10	10	10	8	8	49	10	10	10	17	24	10	14	8	8	16	10	7	8	8	3	8	8	5	10	8	7	16	14	8	10	29	8	14	8	8	8	8	X	8	22	22	22	22	22	14	22	22	22	22	22	22	22	22	22	22	22	22	84	22	22	22	22	22	22	22	22	22	22	22	22	22	39	14	22	22	22	22	22	22	22	22	22	22	22	22	22	22	22	22	22	22	39	4	20	1	10	10	10	16	10	6	10	1	10	4	10	5	5	82	1	80	10	10	8	8	4	16	4	10	97	23	7	16	8	10	4	97	8	1	4	4	80	10	10	8	8	5	10	82	16	1	16	10	10	20	4	10	10	10	4	10	1	10	6	5	8	14	81	4	16	8	10	80	7	14	5	10	1	10	1	10	10	8	10	14	14	20	4	10	7	10	7	8	3	82	8	4	8	10	14	8	1	8	10	10	4	10	18	10	10	4	15	3	8	7	10	81	10	10	1	13	7	10	10	8	10	5	14	8	81	20	8	16	16	5	94	7	7	79	5	5	7	82	13	8	1	70	7	8	16	14	17	5	10	51	16	10	17	5	8	10	8	13	10	1	8	82	8	5	5	17	1	5	5	6	8	10	10	17	5	82	5	7	1	17	8	8	16	79	23	17	23	10	7	8	7	7	17	10
HAEM0616	HslU--HslV peptidase proteolytic subunit	41	1	65	6	5	1	2	8	65	65	3	45	5	5	6	3	85	55	44	3	5	5	5	3	45	5	3	5	5	5	5	3	3	5	65	45	6	43	3	5	9	61	62	5	3	6	38	10	5	3	5	3	3	3	45	5	49	6	5	3	7	45	5	4	3	3	55	39	55	49	1	5	3	45	41	5	3	5	7	3	3	58	3	3	3	5	49	12	13	58	5	4	87	1	8	4	64	41	3	6	5	7	64	6	3	5	58	5	3	5	2	45	5	3	6	5	4	45	5	73	73	5	5	1	39	4	41	1	65	5	3	5	5	45	49	62	3	2	5	55	5	3	5	6	4	3	3	45	45	5	2	14	49	64	5	45	3	2	3	1	5	49	3	10	10	3	5	3	1	1	1	5	15	3	3	74	45	49	4	5	4	45	7	3	61	65	5	4	74	74	5	3	6	4	4	3	4	1	4	5	41	43	74	3	6	3	49	17	62	4	1	4	3	5	41	41	41	2	41	4	74	5	4	41	1	4	5	1	5	5	41	41	41	58	86	4	65	4	41	74	41	7	58	5	41	1	41	6	3	3	74	5	45	5	39	3	4	3	5	41	61	5	41	51	4	5	41	4	3	41	1	41	1	58	62	5	24	45	6	39	2	4	4	6	58	3	3	45	4	3	58	74	6	3	18	2	85	41	46	45	5	2	1	41	41	58	1	3	3	1	5	3	4	4	3	4	45	41	41	46	41	74	46	58	5	5	41	5	49	3	43	5	5	5	45	45	90	41	45	4	58	41	45	2	58	1	1	41	2	41	58	5	58	5	3	4	1	41	3	3	5	41	41	3	3	46	41	1	58	2	3	2	42	3	41	58	1	87	5	1	41	4	4	3	1	4	5	10	5	3	3	2	62	4	4	10	74	41	55	41	58	6	4	3	1	1	3	43	73	71	2	41	49	46	6	43	3	4	4	45	4	41	3	4	45	5	41	45	10	6	3	74	41	4	5	87	55	43	41	1	58	58	4	3	4	4	5	3	3	3	41	5	4	6	41	41	41	4	45	4	43	5	3	61	5	41	1	1	2	43	4	41	3	3	4	65	4	45	15	41	4	45	4	49	5	2	4	4	3	1	4	6	46	2	5	73	5	3	2	5	4	87	41	3	4	41	73	5	4	5	5	4	4	58	41	6	1	1	62	6	58	3	5	4	73	3	39	5	45	45	5	58	45	45	4	46	3	1	5	73	58	55	41	70	39	58	3	2	58	4	10	41	5	4	1	1	1	4	58	5	58	3	58	58	58	58	5	1	1	2	2	2	5	2	3	5	2	44	5	39	45	5	5	5	3	3	5	3	43	58	4	X	5	5	41	3	41	41	41	5	59	1	5	3	62	3	6	3	55	3	58	7	5	10	10	5	6	58	1	55	5	1	4	65	5	71	3	4	58	58	86	5	1	3	13	3	6	3	5	5	6	5	5	5	5	5	5	5	45	5	3	5	3	5	5	45	3	71	55	39	5	41	6	1	19	82	10	5	5	4	45	1	58	3	3	5	6	1	41	8	20	9	6	5	6	94	9	59	45	9	3	44	71	2	9	45	5	41	3	75	45	5	45	45	5	3	13	5	65	65	3	3	9	67	45	22	3	3	5	34	45	3	3	45	46	5	6	24	5	49	1	1	2	46	44	6	71	71	71	2	3	45	45	45	10	10	5	65	5	5	5	58	62	3	5	45	5	5	5	5	3	5	3	71	45	5	3	50	45	56	6	6	3	57	51	39	55	55	45	41	5	59	79	45	3	5	3	45	49	5	5	5	5	3	3	45	3	55	3	45	44	3	5	45	55	2	44	55	4	3	3	3	5	3	6	5	57	23	2	55	15	59	1	52	6	1	41	55	6	5	1	1	5	21	2	53	5	5	2	5	3	6	41	3	60	5	43	43	5	63	79	5	58	62	3	5	45	5	5	5	5	3	5	3	71	45	5	3	50	45	56	6	6	3	57	51	39	55	55	45	41	5	59	79	45	3	5	3	45	49	5	5	5	5	3	3	45	3	55	3	45	44	3	5	45	55	2	44	55	4	3	3	3	5	3	57	23	2	55	15	59	1	63	52	6	1	41	55	6	5	1	1	5	21	2	53	5	1	1	1	2	1	41	31	5	7	65	5	3	73	6	2	49	3	63	1	42	3	36	1	5	3	5	41	2	73	58	5	3	3	1	3	62	58	3	62	59	3	3	7	6	71	41	6	45	5	58	5	6	45	3	3	45	1	5	5	1	1	2	3	35	5	3	63	55	3	2	69	43	3	3	7	3	1	1	1	1	1	5	44	49	5	1	43	42	5	61	3	1	1	38	65	3	2	62	5	5	3	3	1	41	41	7	3	5	3	41	45	45	55	3	6	59	45	45	5	3	63	3	6	3	45	6	10	3	5	62	3	55	3	5	3	3	3	3	5	45	64	3	5	10	5	3	5	62	5	3	3	3	3	3	5	3	3	3	82	58	3	45	5	5	55	3	64	5	62	3	5	5	2	3	5	115	55	45	5	3	3	5	45	5	5	62	5	7	62	58	58	58	58	58	86	58	58	58	58	58	58	58	58	58	58	58	58	46	58	58	58	58	58	58	58	58	58	58	58	58	58	86	86	58	58	58	58	58	58	58	58	58	58	58	58	58	58	58	58	58	58	86	48	38	85	3	3	43	45	3	65	117	1	41	4	3	118	2	5	69	41	10	3	87	62	4	55	4	3	4	61	6	55	5	3	28	4	5	1	4	4	41	3	3	87	62	2	43	5	45	69	55	3	3	38	4	3	3	10	4	41	85	117	65	118	5	3	42	4	45	87	3	41	6	3	2	10	49	10	5	3	3	5	3	45	3	38	4	3	61	3	44	5	3	5	5	4	5	3	73	5	1	5	3	3	4	3	6	3	3	4	3	3	5	64	3	42	3	10	85	6	64	10	10	3	3	2	73	87	74	38	5	55	55	59	5	75	6	39	77	77	39	5	68	5	1	5	6	5	55	3	5	61	10	79	15	3	5	59	5	3	5	61	3	1	62	5	5	5	61	82	1	23	59	65	5	10	3	65	61	5	5	61	1	5	5	62	55	42	61	61	61	3	6	5	6	6	5	3
HAEM0617	ATP-dependent protease ATP-binding subunit HslU	51	1	83	79	54	1	116	7	83	83	3	77	39	39	79	138	139	38	104	8	54	5	78	9	84	82	3	39	78	54	54	3	3	140	83	77	73	3	3	54	139	93	54	54	3	79	48	X	39	3	5	3	3	3	77	39	74	71	54	3	6	84	54	4	10	110	38	49	38	74	1	54	3	84	51	78	3	54	3	3	3	113	3	3	3	54	74	1	81	141	79	4	79	1	7	4	94	51	3	79	78	6	94	79	3	39	141	78	9	39	116	77	78	143	79	82	4	77	78	115	115	78	78	1	58	4	75	1	83	54	3	54	78	84	74	54	3	116	39	38	105	114	39	79	4	3	3	84	84	39	116	15	74	94	5	77	3	116	3	1	5	74	3	X	X	3	54	114	1	1	1	5	17	138	10	149	84	74	4	5	4	84	6	138	93	83	105	4	149	149	39	3	79	4	4	3	4	1	4	54	51	3	149	3	79	3	74	1	54	4	137	4	3	39	51	51	51	2	150	4	149	88	4	51	1	4	39	1	39	54	51	151	51	113	11	4	83	4	51	149	51	6	113	39	51	1	51	79	3	3	149	78	84	54	52	3	4	138	5	51	93	105	51	19	4	39	51	4	3	51	1	151	1	113	54	78	28	84	79	49	2	4	4	73	113	3	3	84	4	3	113	149	79	3	73	103	139	51	56	84	54	103	137	51	51	113	147	3	3	1	5	9	4	4	3	4	84	51	150	56	51	149	56	113	54	54	51	5	74	3	3	54	54	78	84	84	153	151	77	4	113	51	84	116	113	1	1	51	152	51	113	5	113	39	3	4	1	51	3	3	105	51	51	3	3	56	51	1	113	116	3	116	66	3	51	113	1	79	39	1	13	4	4	3	1	4	78	X	54	3	3	116	54	4	4	X	149	150	38	51	113	79	4	3	1	137	3	3	115	109	2	151	74	56	79	3	3	4	4	84	4	51	3	4	77	54	51	84	X	79	3	149	51	4	39	79	38	3	51	1	113	113	4	3	4	4	39	3	9	3	154	39	4	73	51	51	51	4	84	4	3	54	3	93	54	51	1	1	2	3	4	51	3	3	4	83	4	77	17	51	4	77	4	74	54	152	4	4	3	1	4	79	56	116	39	115	54	3	116	78	4	79	51	3	4	51	115	78	4	54	54	4	4	113	150	79	147	1	54	155	113	3	39	4	115	3	49	54	77	77	78	113	77	84	4	56	3	137	54	115	113	38	51	107	49	113	3	116	113	4	X	51	5	4	1	1	1	4	113	39	113	3	113	113	113	113	54	137	147	157	2	152	105	2	158	54	152	55	105	90	108	39	105	54	3	138	54	3	3	113	4	X	105	105	51	3	51	51	51	39	83	1	78	3	54	3	79	3	96	3	113	6	78	X	X	78	71	113	147	38	78	1	4	98	39	109	3	4	113	113	11	39	1	3	81	3	79	3	54	134	79	54	78	78	54	78	39	78	77	78	3	78	3	78	78	77	3	109	38	58	54	89	79	1	22	131	X	82	88	4	77	1	141	3	3	5	79	1	75	7	79	109	79	54	80	4	109	83	77	109	3	104	109	2	160	77	5	135	3	120	77	161	84	77	54	3	81	39	162	163	3	3	109	164	84	165	130	3	54	43	84	3	9	84	67	82	79	28	169	74	1	1	2	61	104	173	109	109	109	116	3	84	84	84	X	X	82	83	39	54	5	141	54	3	54	84	54	5	39	5	3	54	3	109	77	39	3	62	77	69	79	175	3	76	63	49	38	96	77	70	82	83	126	77	3	82	3	84	74	54	54	5	54	3	3	77	3	38	3	77	57	3	39	84	38	116	57	38	4	3	3	3	54	3	79	82	76	124	116	172	17	83	147	64	79	1	13	96	79	82	1	1	54	25	2	65	5	82	116	5	3	79	51	3	85	5	3	3	54	91	27	5	141	54	3	54	84	54	5	39	5	3	54	3	109	77	39	3	62	77	69	79	175	3	76	63	49	38	96	77	70	82	83	126	77	3	82	3	84	74	54	54	5	54	3	3	77	3	38	3	77	57	3	39	84	38	116	57	38	4	3	3	3	54	3	76	124	116	172	17	83	147	91	64	79	1	13	96	79	82	1	1	54	25	2	65	5	1	1	1	2	137	51	38	54	6	83	54	3	115	79	116	74	3	91	1	66	3	45	1	54	3	105	51	176	115	113	39	3	3	1	3	54	177	9	54	83	3	3	6	79	109	51	79	84	5	113	78	79	77	3	138	84	1	39	54	1	1	116	3	47	78	3	91	96	9	116	106	3	9	9	6	9	1	1	147	1	1	39	60	74	82	1	3	66	5	93	3	1	1	48	83	3	116	54	54	54	3	3	1	135	135	101	3	39	3	13	84	77	38	3	79	83	84	84	54	3	91	3	79	3	84	79	X	3	78	54	3	38	3	54	3	3	3	3	54	84	94	3	54	X	54	3	39	54	78	3	3	3	9	114	5	3	3	3	131	141	3	195	54	39	96	3	94	54	54	3	54	78	116	3	54	66	38	77	196	3	3	39	77	54	78	54	54	6	54	113	113	113	113	113	11	113	113	113	113	113	113	113	113	113	113	113	113	56	113	113	113	113	113	113	113	113	113	113	113	113	113	11	11	113	113	113	113	113	113	113	113	113	113	113	113	113	113	113	113	113	113	11	59	48	139	3	3	3	84	3	83	3	1	13	4	3	5	116	82	106	51	X	3	79	54	4	38	4	3	4	92	79	96	39	3	34	4	79	1	4	4	51	3	3	79	54	116	3	82	84	106	38	3	3	48	4	3	3	X	4	13	139	3	83	5	39	3	66	4	84	79	3	51	79	3	116	X	74	X	88	3	3	78	3	77	3	48	4	3	93	3	57	39	3	82	39	4	39	3	115	54	1	39	3	3	4	3	73	3	3	4	3	3	39	94	3	53	3	X	139	71	94	X	X	9	3	116	115	79	117	48	78	38	38	83	105	120	79	49	121	121	122	82	102	54	1	88	123	79	96	3	5	95	X	126	97	3	5	83	127	3	54	93	3	1	54	82	54	5	95	131	1	124	83	83	54	X	3	98	95	82	5	93	1	5	54	54	38	66	92	87	92	3	123	78	79	123	5	3
HAEM0618	putrescine/spermidine ABC transporter substrate-binding protein	77	1	134	6	65	1	2	8	134	134	3	138	65	65	6	3	3	102	139	3	65	5	65	3	9	78	3	65	65	65	121	3	3	5	134	11	12	3	3	121	3	66	107	65	3	6	75	13	65	3	5	3	3	3	11	65	10	98	65	3	16	9	65	14	3	118	122	76	102	10	1	100	3	9	77	65	3	100	3	3	3	20	3	3	3	121	10	1	21	22	6	14	6	1	23	14	102	77	3	6	65	16	102	6	3	65	22	65	3	65	2	11	65	3	6	78	14	11	65	79	79	65	65	1	85	14	101	1	134	65	3	100	65	9	10	107	3	2	65	102	106	107	65	6	14	3	3	9	9	65	2	27	10	102	141	11	3	2	3	1	141	10	3	13	13	3	65	107	1	1	1	5	30	3	3	31	11	10	14	5	14	9	16	3	66	134	106	14	31	31	65	3	6	14	14	3	14	1	14	121	77	3	31	3	144	3	10	1	107	14	6	14	3	65	77	77	77	2	98	14	31	106	14	77	1	14	65	1	65	121	77	77	77	20	18	14	145	14	77	31	77	16	20	65	77	1	77	6	3	3	31	65	9	65	76	3	14	3	5	77	66	106	77	125	14	65	77	14	3	77	1	77	1	20	107	65	33	9	6	76	2	14	14	12	20	3	3	11	14	136	20	31	6	3	6	116	3	77	82	9	121	116	6	77	77	34	11	3	3	1	5	3	14	14	3	14	11	77	98	82	77	31	82	20	65	65	77	5	10	3	X	65	121	65	9	11	35	77	11	14	20	77	11	2	20	36	1	77	2	77	20	5	20	65	3	15	1	77	3	3	106	77	77	3	3	82	77	1	20	2	3	2	5	3	77	20	1	6	65	1	143	14	14	136	1	14	65	13	100	3	3	2	107	14	14	13	31	98	102	77	20	6	14	3	1	6	3	3	79	25	2	77	10	82	6	3	3	14	14	9	14	77	3	14	102	121	77	9	13	6	3	31	77	4	65	6	102	3	77	1	20	20	14	3	14	14	65	3	3	3	77	65	14	6	77	77	77	14	9	14	3	65	3	66	65	77	1	1	2	3	14	77	3	146	14	134	14	102	30	77	14	102	14	10	65	2	14	14	3	1	14	6	82	2	65	79	65	3	2	65	14	6	77	3	4	77	79	65	14	100	65	14	14	20	98	6	11	1	107	148	20	3	65	14	79	3	76	121	11	11	65	20	102	9	15	82	3	6	65	79	20	102	77	117	76	20	3	2	20	14	13	77	5	14	1	1	1	14	20	65	20	3	20	20	20	20	100	6	11	2	2	2	106	2	98	121	2	80	106	39	11	65	106	65	3	3	121	3	3	20	14	X	106	106	77	3	77	77	77	65	103	1	65	3	107	3	6	3	102	3	20	16	65	13	13	65	98	20	11	102	65	1	14	110	65	25	3	14	20	20	18	65	1	3	24	3	6	3	65	78	6	100	65	65	100	65	65	65	11	65	3	65	3	65	65	11	3	25	137	85	121	41	6	1	42	132	13	78	106	14	11	1	22	3	3	5	6	1	101	43	6	44	6	121	6	14	44	103	152	44	3	139	25	2	6	11	5	41	3	124	46	47	9	11	65	3	24	65	134	104	3	3	3	44	9	154	3	3	100	70	9	3	3	9	92	78	6	33	100	10	1	1	2	88	X	114	50	50	50	2	3	9	9	9	13	13	78	134	65	65	155	22	107	3	121	51	100	5	65	5	3	100	3	25	102	65	3	89	11	94	6	6	3	28	90	81	102	102	11	95	78	103	128	11	3	78	3	9	10	100	100	5	100	3	3	11	3	102	3	11	99	3	65	9	102	2	83	102	14	3	3	3	65	3	6	78	52	109	2	53	30	103	11	91	6	1	143	102	6	78	1	1	121	45	2	23	114	78	2	5	3	6	77	3	104	5	3	3	121	108	7	155	22	107	3	121	51	100	5	65	5	3	100	3	25	102	65	3	89	11	94	6	6	3	28	90	81	102	102	11	95	78	103	128	11	3	78	3	9	10	100	100	5	100	3	3	11	3	102	3	11	99	3	65	9	102	2	83	102	14	3	3	3	65	3	52	109	2	53	30	103	11	108	91	6	1	143	102	6	78	1	1	121	45	2	23	114	1	1	1	2	6	77	64	65	16	134	157	3	79	6	2	10	3	108	1	86	3	72	1	121	3	106	77	2	79	20	65	3	3	1	3	107	20	3	107	103	3	3	16	6	25	77	6	11	5	20	65	6	102	3	3	9	1	65	100	1	1	2	3	74	65	3	112	102	3	2	3	3	3	3	16	3	1	1	11	1	1	65	87	10	172	1	3	96	5	66	3	1	1	75	110	3	2	107	100	100	3	3	1	41	41	113	3	65	3	143	9	11	102	3	6	103	9	9	65	3	112	3	6	3	9	6	13	3	65	107	3	102	3	121	3	3	3	3	100	9	102	3	100	13	100	3	65	107	65	3	3	3	3	107	155	3	3	3	132	22	3	2	121	65	102	3	102	65	107	3	121	65	2	3	100	96	102	11	65	3	136	65	11	121	65	107	100	X	107	20	20	20	20	20	18	20	20	20	20	20	20	20	20	20	20	20	20	82	20	34	20	20	20	20	20	20	20	20	20	20	20	18	18	20	20	20	20	20	20	20	20	20	20	20	20	20	20	20	20	20	20	18	86	75	3	3	3	3	9	3	134	3	1	143	14	3	5	2	78	3	77	13	3	6	107	14	102	14	3	14	109	X	102	65	3	174	14	6	1	14	14	77	3	3	6	107	2	3	78	9	3	102	3	3	75	14	3	3	13	14	143	3	3	134	5	65	3	5	14	9	6	3	77	6	3	2	13	10	13	106	3	3	65	3	102	3	75	14	3	66	3	61	65	3	78	65	14	65	3	79	100	1	65	3	3	14	3	12	3	3	14	3	3	65	102	3	40	3	13	3	175	102	13	13	3	3	2	79	6	87	75	65	102	122	103	106	124	6	76	2	2	126	78	115	100	1	106	24	6	102	3	114	66	13	128	102	3	114	103	129	3	100	66	3	1	107	78	100	5	66	132	1	24	103	134	100	13	3	110	66	78	5	66	1	66	100	107	102	96	109	105	109	3	24	65	6	24	66	3
HAEM0619	FAD-binding oxidoreductase	122	1	5	6	7	1	11	12	5	5	2	15	16	16	17	2	19	15	21	2	7	4	22	23	24	155	18	16	22	22	2	2	2	4	5	24	17	154	27	2	19	28	29	22	30	17	120	31	16	2	4	2	2	2	147	16	25	127	22	18	15	24	22	3	2	149	15	121	15	25	1	26	2	24	122	22	2	16	25	18	2	36	2	2	2	2	25	1	39	40	17	3	17	1	12	3	15	122	18	42	22	15	15	43	18	16	40	22	2	16	11	24	22	2	17	155	3	24	22	152	152	22	22	1	120	3	143	1	5	22	2	26	22	24	25	29	18	11	16	15	34	29	16	17	3	2	18	24	24	16	11	48	25	15	15	24	18	11	18	1	15	25	18	31	31	18	22	29	1	1	1	4	51	2	2	166	24	25	3	4	3	24	15	2	13	5	34	3	166	166	16	18	17	3	3	18	3	1	3	2	122	154	166	2	121	30	25	1	29	3	53	3	18	16	122	122	122	46	127	3	166	55	3	122	1	3	16	1	16	2	122	167	122	36	35	3	5	3	122	166	122	15	36	16	122	1	122	17	18	30	166	22	1	7	121	18	3	2	4	122	28	34	122	52	3	16	122	3	2	122	1	167	1	36	29	22	57	24	17	121	11	3	3	17	36	18	18	24	3	2	36	166	17	2	17	58	19	122	123	24	2	58	53	167	122	36	50	18	18	1	4	2	3	3	2	3	24	122	127	123	122	166	123	36	7	22	122	4	25	2	154	22	2	22	24	24	14	167	147	3	36	122	24	11	36	1	1	122	59	122	36	4	36	16	41	3	1	122	2	18	34	122	122	18	30	123	122	1	36	11	30	11	141	2	122	36	1	17	16	1	164	3	3	2	1	3	22	31	26	2	18	11	29	3	3	31	166	127	15	122	36	17	3	18	1	53	30	154	152	148	11	167	25	123	17	154	18	3	3	24	3	122	2	3	15	2	122	24	31	17	2	166	122	3	16	17	15	154	122	1	36	36	3	18	3	3	16	2	2	2	122	16	3	17	122	122	122	3	24	3	154	7	30	60	7	122	1	1	11	154	3	122	2	18	3	5	3	15	51	122	3	15	3	25	22	59	3	3	2	1	3	17	123	11	16	152	7	2	11	22	3	17	122	2	3	122	152	22	3	26	22	3	3	36	127	14	50	1	29	61	36	18	16	3	152	2	121	2	24	24	22	36	15	24	3	123	18	53	22	152	36	15	122	62	168	36	2	11	36	3	31	122	4	3	1	1	1	3	36	16	36	2	36	36	36	36	26	53	50	59	11	59	34	46	169	2	59	126	34	63	147	16	34	22	2	2	2	2	154	36	3	X	34	34	122	18	122	122	122	16	33	1	22	2	29	2	17	18	64	2	36	15	22	31	31	22	127	36	50	15	22	1	3	67	16	148	2	3	36	36	35	16	1	30	39	2	17	18	22	144	14	16	22	22	26	22	16	22	24	22	2	22	2	22	22	24	2	148	15	120	2	53	17	1	69	20	31	144	71	3	24	1	40	18	18	4	17	1	143	73	17	150	14	2	17	3	150	33	172	148	2	21	148	11	74	24	4	53	18	157	75	76	24	24	22	18	39	16	5	77	18	18	148	150	24	78	2	2	16	116	24	18	2	24	137	144	17	57	26	25	1	1	11	132	21	83	29	29	29	11	37	1	1	24	31	31	144	5	16	7	79	40	29	18	2	24	16	4	16	4	18	16	18	148	15	16	18	133	24	139	17	176	2	49	134	127	15	64	24	140	144	33	81	24	18	144	2	24	25	26	16	4	26	18	18	24	2	15	2	24	124	2	16	24	15	11	124	15	3	2	2	2	7	2	17	144	84	146	11	177	51	33	50	135	17	1	164	15	17	144	1	1	2	82	11	12	83	144	11	4	2	17	122	18	85	4	154	154	2	145	10	79	40	29	18	2	24	16	4	16	4	18	16	18	148	15	16	18	133	24	139	17	176	2	49	134	127	15	64	24	140	144	33	81	24	18	144	2	24	25	26	16	4	26	18	18	24	2	15	2	24	124	2	16	24	15	11	124	15	3	2	2	2	7	2	84	146	11	177	51	33	50	145	135	17	1	164	15	17	144	1	1	2	82	11	12	83	1	1	1	46	53	122	113	22	15	5	22	18	152	17	11	25	41	145	1	136	18	118	1	2	2	34	122	11	152	36	16	18	54	1	2	29	36	2	29	33	2	2	15	17	148	122	17	24	4	36	22	17	15	18	2	24	1	16	16	1	1	11	2	117	22	2	145	64	2	11	19	154	2	2	15	2	1	1	50	1	1	16	131	25	144	1	154	129	4	28	18	1	1	120	67	18	11	29	26	26	2	66	1	53	53	77	2	16	2	164	102	24	15	2	17	33	24	24	22	2	145	2	17	18	24	17	31	2	22	29	2	15	18	2	2	2	2	2	26	24	15	2	26	31	26	2	16	29	22	2	2	2	2	29	20	2	2	2	20	40	2	11	2	16	64	18	15	22	29	2	2	22	11	66	103	187	15	24	16	41	2	16	24	2	22	29	26	15	29	36	36	36	36	36	35	36	36	36	36	36	36	36	36	36	36	36	36	123	36	36	36	36	36	36	36	36	36	36	36	36	36	104	35	36	36	105	36	36	36	36	36	36	36	36	36	36	36	36	36	36	36	104	130	120	19	2	18	154	24	37	5	18	1	164	3	18	4	11	144	19	122	31	2	17	29	3	15	3	2	3	146	18	64	16	18	106	3	17	1	3	3	122	2	37	17	29	11	154	144	24	19	15	18	2	120	3	18	2	31	3	164	19	18	5	4	16	2	189	3	24	17	18	122	17	2	11	31	25	31	34	2	2	22	2	15	2	120	3	18	28	18	17	16	2	144	16	3	16	2	190	26	1	16	2	2	3	18	17	18	2	3	2	2	16	15	18	65	2	31	19	127	15	31	31	2	18	11	152	107	153	120	22	15	15	33	34	157	17	121	158	158	14	144	31	16	1	34	20	17	64	2	83	13	31	81	15	2	83	33	109	18	16	13	18	1	29	144	16	4	13	20	1	20	33	5	16	31	2	67	13	144	4	28	1	20	16	29	15	161	146	60	146	18	20	22	17	20	20	18
HAEM0620	DNA recombination protein RmuC	30	1	6	106	56	1	7	109	6	6	3	60	25	25	50	3	30	9	80	111	56	5	56	3	58	25	3	112	56	56	3	3	3	5	10	3	50	90	113	3	30	11	40	56	92	50	27	X	25	3	5	3	3	3	79	25	52	50	56	3	9	58	56	4	3	84	9	28	8	52	1	61	3	60	30	56	3	53	X	92	3	86	3	3	110	3	52	1	13	116	50	4	50	1	109	4	9	30	3	50	56	9	9	50	3	25	57	56	3	25	7	55	56	3	50	25	4	55	56	X	X	56	56	54	38	4	X	1	10	56	87	61	56	58	52	40	3	7	25	9	12	40	25	50	4	3	113	60	58	25	7	X	52	9	100	55	3	7	3	1	100	52	3	X	X	3	56	40	1	1	1	30	119	3	3	4	70	52	4	5	4	60	9	3	71	10	12	4	4	4	25	3	50	4	4	92	4	54	4	3	120	90	4	3	28	92	52	1	40	4	7	4	3	25	30	30	30	2	36	4	4	62	4	30	1	4	3	1	25	3	30	121	30	86	114	4	6	4	30	4	30	9	86	25	30	1	30	50	3	92	4	X	1	56	28	3	4	3	5	30	11	12	30	94	4	25	30	4	3	30	1	121	1	86	40	56	20	60	50	28	122	4	4	50	86	3	3	60	4	3	86	4	50	3	50	78	30	31	33	60	3	78	7	123	30	86	14	3	3	1	5	3	4	4	3	4	60	30	36	33	30	4	33	86	56	56	30	5	52	3	90	56	3	56	60	60	125	121	79	4	86	30	60	7	86	1	1	30	122	30	86	5	86	25	3	4	1	30	3	3	12	30	30	3	92	33	30	1	86	7	92	7	36	3	30	86	1	50	25	1	3	4	4	3	1	4	16	X	61	3	3	7	40	4	4	X	4	36	8	30	86	50	4	3	1	7	92	90	X	82	126	121	52	33	50	90	3	127	4	60	4	30	3	4	60	3	30	60	X	50	3	4	30	4	25	50	9	90	30	1	86	86	4	3	4	4	25	87	3	3	30	112	4	50	30	30	30	4	60	4	90	56	92	69	56	30	1	1	122	90	4	30	3	3	4	10	4	60	119	30	4	60	4	52	56	122	4	4	3	1	4	50	33	7	25	X	56	3	7	56	4	50	30	3	4	30	X	56	4	61	56	4	4	86	36	50	14	1	40	63	86	3	25	4	X	3	28	3	55	55	56	86	60	60	4	33	3	7	56	X	86	9	30	83	128	86	3	7	86	4	X	30	5	4	1	1	1	4	86	25	86	87	86	86	86	86	61	7	14	X	122	122	12	2	129	3	122	34	12	66	79	25	12	56	3	3	3	3	90	86	4	56	12	12	130	92	30	30	30	25	54	1	56	3	40	87	50	3	72	3	86	9	56	X	X	56	50	86	14	9	56	1	X	10	25	82	3	4	86	117	114	25	1	92	17	87	50	3	X	25	50	53	56	56	61	56	25	56	55	56	87	56	87	56	56	55	87	82	8	38	3	7	50	1	132	100	X	25	62	4	55	1	116	3	113	X	50	1	X	109	50	85	50	3	50	4	85	54	55	30	3	80	82	122	50	55	5	7	3	X	55	30	60	55	56	3	13	25	6	63	3	3	140	85	60	18	3	3	53	X	58	3	3	60	46	25	50	20	61	52	1	1	122	41	80	X	143	143	143	7	3	1	1	60	X	X	25	6	25	56	50	57	40	3	3	60	53	5	25	5	113	53	113	82	60	25	113	42	55	48	50	24	3	2	43	36	9	72	55	49	25	54	X	55	3	25	3	60	52	61	53	5	61	3	3	55	110	9	3	55	35	87	25	60	9	7	35	9	4	3	3	3	56	3	50	25	2	68	7	142	119	54	14	44	50	1	3	9	50	25	1	1	3	13	122	45	76	25	7	5	3	50	30	3	19	5	90	90	3	67	X	50	57	40	3	3	60	53	5	25	5	113	53	113	82	60	25	113	42	55	48	50	24	3	2	43	36	9	72	55	49	25	54	X	55	3	25	3	60	52	61	53	5	61	3	3	55	110	9	3	55	35	87	25	60	9	7	35	9	4	3	3	3	56	3	2	68	7	142	119	54	14	67	44	50	1	3	9	50	25	1	1	3	13	122	45	76	1	1	1	2	7	30	24	56	9	10	56	3	X	50	7	52	3	67	1	39	3	X	1	X	3	12	30	7	X	86	25	113	3	1	3	40	86	3	40	54	87	3	9	50	82	30	50	60	5	86	56	50	60	3	3	60	1	25	53	1	1	7	3	X	56	3	75	72	3	7	3	90	3	3	9	3	1	1	14	1	1	3	40	52	25	1	90	39	5	11	3	1	1	27	10	3	7	40	61	61	3	3	1	7	7	63	3	25	3	3	60	55	8	87	50	54	60	60	56	3	75	3	157	92	58	50	X	3	56	40	3	9	3	3	3	87	3	3	61	58	9	3	61	X	61	87	25	40	56	3	3	3	3	40	100	3	3	3	100	116	3	7	3	25	72	3	9	56	40	3	3	56	7	3	61	36	9	55	25	3	3	25	55	3	56	40	61	9	40	86	86	86	86	86	158	86	86	86	86	86	86	86	86	86	86	86	86	33	86	86	86	86	86	86	86	86	86	86	86	86	86	114	114	86	86	159	86	86	86	86	86	86	86	86	86	86	86	86	86	86	86	114	39	27	30	3	3	90	58	3	10	3	1	3	4	3	5	7	25	30	30	X	3	50	40	4	9	4	3	4	68	162	72	3	3	9	4	50	1	161	4	30	3	3	50	40	7	90	25	58	30	9	3	3	27	4	3	3	X	4	3	30	3	10	5	25	87	36	4	58	50	3	30	50	87	7	X	52	X	164	3	3	56	3	60	87	27	4	92	11	3	50	25	3	25	25	4	25	3	X	61	1	25	3	3	4	3	50	3	3	4	80	3	25	9	3	32	3	X	30	50	9	X	X	3	3	7	X	25	88	27	56	9	9	54	12	X	50	28	95	95	50	25	77	53	54	81	54	50	72	87	76	71	X	X	8	3	76	54	25	3	53	71	3	1	40	25	53	30	71	100	1	54	23	10	53	X	3	10	71	25	30	11	1	101	53	40	9	102	68	63	68	3	54	56	50	54	26	3
HAEM0626	LacI family transcriptional regulator	28	1	3	21	103	1	3	4	3	3	3	3	35	35	32	106	108	61	2	3	21	74	21	6	3	35	3	35	21	6	30	3	87	74	98	3	32	3	3	30	108	99	22	3	3	32	26	3	21	3	5	3	3	3	78	110	46	55	6	3	86	3	6	85	106	78	86	27	61	46	1	21	3	3	28	21	3	21	114	3	3	34	3	3	3	30	46	1	63	59	6	85	32	1	4	85	71	28	3	32	21	86	71	64	3	21	59	21	6	21	3	58	21	106	32	35	85	58	21	3	3	21	21	1	7	85	60	1	98	6	3	21	21	3	46	22	3	3	35	61	65	22	35	32	85	3	3	3	3	21	3	3	46	71	112	58	3	3	3	1	112	46	3	3	3	3	6	22	1	1	1	95	119	106	106	85	32	46	85	74	85	3	86	106	21	98	65	85	85	85	35	3	32	85	85	3	85	1	85	30	74	3	85	3	27	3	46	46	22	85	104	85	3	35	28	28	28	121	120	85	85	122	85	28	1	85	3	1	35	30	28	123	28	34	113	85	3	85	28	85	28	86	34	21	28	1	28	32	3	3	85	21	1	21	27	3	85	106	74	28	32	65	28	71	85	35	28	85	3	28	9	123	1	34	22	21	17	3	32	27	124	85	85	32	34	3	3	3	85	3	34	85	32	87	32	2	108	28	36	3	30	2	104	28	28	34	5	3	3	46	74	6	85	85	87	85	3	28	120	36	28	85	36	34	21	3	28	74	46	3	3	6	30	21	3	3	59	123	78	85	34	28	3	3	34	1	1	28	124	28	34	74	126	35	3	85	1	28	3	22	65	28	28	3	3	36	28	1	126	3	3	3	53	87	28	34	1	32	35	1	117	85	85	3	1	85	21	3	21	3	3	3	22	85	85	3	85	120	61	28	34	32	85	3	1	104	3	3	3	70	124	123	46	36	32	3	3	85	85	3	85	28	87	85	3	30	28	3	3	32	87	85	28	85	35	32	61	3	28	1	34	34	85	22	85	85	35	3	6	87	28	35	85	32	28	28	28	85	3	85	3	21	3	70	21	28	1	1	124	3	85	28	3	3	85	98	85	3	119	28	85	3	85	46	3	124	85	85	3	1	85	32	37	3	21	3	21	3	3	21	85	32	28	87	85	28	3	21	85	21	6	85	85	34	120	64	5	1	22	130	34	3	35	85	3	3	27	30	58	58	21	34	3	3	85	36	3	104	10	3	34	61	28	81	27	34	3	3	34	85	3	28	74	85	1	1	1	85	34	35	34	3	34	34	34	34	21	104	5	124	124	124	65	2	78	30	124	31	65	11	78	21	65	6	3	106	30	3	3	34	85	21	65	132	22	3	28	28	28	35	64	1	21	3	22	3	32	3	72	3	34	86	21	3	3	21	55	34	5	X	21	1	85	74	35	70	3	85	34	34	113	21	1	3	70	3	32	3	6	35	64	21	21	21	134	21	21	21	58	21	3	21	3	21	21	58	3	83	61	7	30	28	32	1	135	97	3	35	65	85	58	1	59	3	3	74	32	1	60	136	137	13	71	30	62	139	13	64	32	14	3	2	70	124	13	58	74	140	22	32	15	141	3	58	3	3	80	21	3	65	22	3	144	13	3	145	96	3	21	X	3	3	6	3	49	35	32	17	21	46	1	1	124	44	2	154	70	70	70	3	115	1	1	3	3	3	35	3	35	21	146	59	22	3	30	3	21	74	35	74	3	21	3	83	3	35	3	45	58	51	90	32	3	57	46	33	61	72	58	52	35	64	150	58	3	35	3	3	46	21	21	74	21	3	3	58	3	61	87	58	56	3	35	3	61	3	38	61	85	6	3	3	21	3	32	35	57	69	3	16	119	64	5	47	156	1	117	72	32	35	1	1	30	151	124	46	77	35	3	74	3	32	28	3	65	74	3	3	30	68	154	146	59	22	3	30	3	21	74	35	74	3	21	3	83	3	35	3	45	58	51	90	32	3	57	46	33	61	72	58	52	35	64	150	58	3	35	3	3	46	21	21	74	21	3	3	58	3	61	87	58	56	3	35	3	61	3	38	61	85	6	3	3	21	3	57	69	3	16	119	64	5	68	47	156	1	117	72	32	35	1	1	30	151	124	46	77	1	1	1	2	104	28	22	6	86	98	3	22	3	32	3	46	3	68	1	48	3	X	1	30	87	65	28	3	3	34	35	3	3	1	3	22	34	6	22	64	3	87	86	32	70	28	32	3	5	34	21	32	3	3	106	3	1	35	21	1	1	3	3	X	21	3	68	72	6	3	3	3	6	6	86	6	1	1	5	1	1	3	43	46	35	1	3	41	74	99	22	1	1	26	74	3	3	22	21	21	3	87	1	28	28	65	87	21	3	117	3	58	61	3	32	64	3	3	6	3	68	3	32	3	3	32	3	87	21	22	87	74	3	30	3	3	87	3	21	3	71	3	21	3	21	3	35	22	21	3	87	87	6	22	97	87	87	87	97	59	3	176	30	21	72	3	71	6	22	3	30	21	3	87	21	177	178	58	21	3	3	21	58	30	21	22	21	86	22	34	34	34	34	34	113	34	34	34	34	34	34	34	34	34	34	34	34	36	34	34	34	34	34	34	34	34	34	34	34	34	34	113	113	34	34	34	34	34	34	34	34	34	34	34	34	34	34	34	34	34	34	113	42	26	108	3	3	3	3	115	98	3	1	117	85	3	74	3	35	108	28	3	87	32	22	179	61	85	87	85	69	32	72	3	3	61	85	6	1	85	85	28	3	115	32	22	3	3	35	3	108	61	3	87	26	85	3	87	3	179	117	108	3	98	74	21	3	53	85	3	32	3	28	32	3	3	3	46	3	180	87	3	21	87	3	3	26	85	3	99	3	32	21	3	35	35	85	35	87	3	21	1	35	3	87	85	3	181	3	87	85	3	3	35	71	3	29	87	3	108	55	71	3	3	6	3	3	3	35	27	26	21	74	86	64	65	32	16	27	67	67	90	35	76	21	1	79	69	6	72	3	77	21	3	71	61	3	77	64	93	3	21	21	3	1	22	35	21	95	21	97	1	69	64	98	21	3	87	74	21	35	95	99	1	5	21	22	100	27	69	3	69	3	69	21	32	69	5	3
HAEM0627	membrane protein	30	1	6	7	89	1	3	91	6	6	3	3	61	61	55	3	9	81	93	3	7	86	59	7	3	61	3	61	7	7	3	3	43	86	6	3	55	3	3	3	9	55	67	3	3	55	35	3	7	3	5	3	3	3	78	61	45	53	7	3	60	3	7	4	3	78	60	36	60	45	1	7	3	3	30	7	3	7	95	3	3	84	3	3	3	3	45	1	62	57	7	4	96	1	91	4	12	30	3	55	7	60	12	70	3	7	57	7	7	7	3	56	7	3	55	61	4	56	7	3	3	7	7	1	13	4	58	1	6	7	3	7	7	3	45	67	3	3	61	81	74	67	61	55	4	3	3	3	3	7	3	3	45	12	5	56	3	3	3	1	5	45	3	3	3	3	7	67	1	1	1	86	101	3	3	4	55	45	4	86	4	3	60	3	71	6	74	4	4	4	61	3	55	4	4	3	4	1	4	3	103	3	4	3	36	3	45	45	67	4	13	4	3	61	30	30	30	99	28	4	4	66	4	30	1	4	3	1	61	3	30	104	30	84	11	4	6	4	30	4	30	60	105	7	30	1	30	55	3	3	4	7	1	7	36	3	4	3	86	30	55	74	30	12	4	61	30	4	3	30	1	104	1	84	67	7	22	3	106	36	107	4	4	55	84	3	3	3	4	3	84	4	55	43	55	99	9	30	38	3	3	99	13	30	30	84	5	3	3	45	86	7	4	4	43	4	3	30	28	38	30	4	38	84	7	3	30	86	45	3	3	7	3	7	3	3	57	104	78	4	84	30	3	3	84	1	1	30	108	30	84	86	84	61	3	4	1	30	3	67	74	30	30	3	3	38	30	1	84	3	3	3	42	43	30	84	1	96	109	1	43	4	4	3	1	4	7	3	7	3	3	3	67	4	4	3	4	28	60	30	84	55	4	3	1	13	3	3	3	72	108	104	45	38	55	3	3	4	4	3	4	30	43	4	3	3	30	3	3	55	43	4	30	4	61	96	60	3	30	1	84	84	4	67	4	4	61	3	7	43	30	61	4	55	30	30	30	4	3	4	3	7	3	69	7	30	1	1	107	3	4	30	3	3	4	6	4	3	101	30	4	3	4	45	3	108	4	4	3	1	4	55	38	3	7	3	7	3	3	7	4	96	30	43	4	30	3	7	4	7	7	4	4	84	28	70	5	1	67	110	84	3	61	4	3	3	36	3	56	56	7	84	3	3	4	38	3	13	7	3	84	81	30	69	36	84	3	3	84	4	3	30	86	4	1	1	1	4	84	61	84	3	84	84	84	84	7	13	5	108	107	108	74	99	78	3	108	39	74	3	78	7	74	7	3	3	3	3	3	84	4	7	74	74	28	3	30	30	30	61	64	1	7	3	67	3	55	3	60	3	84	60	7	3	3	7	53	84	5	60	7	1	4	73	61	72	3	4	84	84	11	7	1	3	72	3	55	3	7	61	70	7	7	7	7	7	7	7	56	59	3	7	3	7	7	56	3	82	60	13	3	30	55	1	16	14	3	61	66	4	56	1	57	3	3	86	55	1	58	91	93	85	12	3	58	4	85	64	55	5	3	93	72	108	85	56	86	30	67	55	56	45	3	56	3	3	80	7	6	69	67	3	115	85	3	18	3	3	7	30	3	3	7	3	50	61	55	22	7	45	1	1	108	45	53	19	72	72	72	3	3	1	1	3	3	3	61	6	61	7	14	57	67	3	3	3	7	86	61	86	3	7	3	82	3	61	3	46	56	51	88	55	3	15	47	36	81	60	56	52	61	64	19	56	3	61	3	3	45	7	7	86	7	3	3	56	3	81	43	56	20	3	61	3	60	3	40	81	4	7	3	3	7	3	55	61	15	21	3	79	101	64	5	48	117	1	43	60	55	61	1	1	3	116	108	49	77	61	3	86	3	55	30	3	63	86	3	3	3	68	19	14	57	67	3	3	3	7	86	61	86	3	7	3	82	3	61	3	46	56	51	88	55	3	15	47	36	81	60	56	52	61	64	19	56	3	61	3	3	45	7	7	86	7	3	3	56	3	81	43	56	20	3	61	3	60	3	40	81	4	7	3	3	7	3	15	21	3	79	101	64	5	68	48	117	1	43	60	55	61	1	1	3	116	108	49	77	1	1	1	99	13	30	28	7	60	6	3	67	3	55	3	45	3	68	1	43	3	32	1	3	43	74	30	3	3	84	61	3	3	1	3	67	84	7	67	64	3	43	60	119	72	30	55	3	5	84	7	55	3	3	3	3	1	61	7	1	1	3	3	34	7	3	68	60	7	3	3	3	7	7	60	7	1	1	5	1	1	3	44	45	61	1	3	42	86	55	67	1	1	35	73	3	3	67	7	7	3	43	1	30	30	69	43	7	3	43	3	56	60	3	55	64	3	3	7	3	68	3	55	3	3	55	3	43	7	67	43	87	3	3	3	3	43	3	7	3	12	3	7	3	7	3	61	67	7	3	43	43	7	67	14	43	43	43	14	57	3	56	3	7	60	3	12	7	67	3	3	7	3	43	7	55	87	56	7	3	3	7	56	3	59	67	7	60	67	84	84	84	84	84	23	84	84	84	84	84	84	84	84	84	84	84	84	38	84	84	84	84	84	84	84	84	84	84	84	84	84	11	11	84	84	84	84	84	84	84	84	84	84	84	84	84	84	84	84	84	84	11	43	35	9	3	3	3	3	3	6	3	1	43	4	3	86	3	61	9	30	3	43	96	67	4	81	4	43	4	21	55	60	67	3	60	4	7	1	4	4	30	3	3	96	67	3	3	61	3	9	81	3	43	35	4	3	43	3	4	43	9	3	6	86	7	3	42	4	3	96	25	30	55	3	3	3	45	3	66	43	3	7	43	3	3	35	4	3	55	3	55	7	3	61	61	4	61	43	3	7	1	61	3	43	4	3	55	3	43	4	3	3	61	12	3	37	43	3	9	53	12	3	3	7	3	3	3	61	36	35	7	87	60	64	74	55	79	36	10	10	88	61	74	7	1	79	21	7	60	3	77	71	3	19	60	3	77	64	61	3	7	71	3	1	67	61	7	86	71	14	1	21	64	6	7	3	43	73	71	61	86	55	1	5	7	67	58	36	21	3	21	3	21	7	55	21	5	3
HAEM0628	ribonuclease E activity regulator RraA	5	1	1	6	6	1	1	2	1	1	1	1	8	8	9	1	1	8	11	1	6	12	6	6	1	8	1	8	6	6	1	1	68	12	1	6	9	1	14	1	1	9	8	6	1	9	66	1	6	1	4	1	1	1	71	8	13	75	6	1	8	1	6	3	1	71	8	18	8	13	1	6	1	1	17	6	1	6	21	1	1	2	1	1	1	1	13	1	9	6	22	3	9	1	2	3	20	17	1	9	6	8	20	76	1	6	6	6	6	6	1	23	6	1	9	8	3	23	6	1	1	6	6	1	7	3	24	1	1	6	1	6	6	1	13	8	1	1	8	8	4	8	8	9	3	1	1	1	1	6	1	1	13	20	4	23	1	1	1	1	26	13	1	1	1	1	6	8	1	1	1	12	7	1	1	3	9	13	3	12	3	1	8	1	6	1	4	3	3	3	8	1	9	3	3	1	3	1	3	1	17	1	3	1	18	1	13	13	8	3	7	3	1	8	17	17	28	2	80	3	3	29	3	17	1	3	1	1	8	1	17	13	17	2	19	3	1	3	17	3	17	8	2	6	17	1	17	9	1	1	3	6	1	6	18	1	3	1	12	17	9	4	17	7	3	8	17	3	1	17	1	13	1	2	8	6	30	1	9	18	1	3	3	9	2	1	1	1	3	1	2	3	9	68	9	2	1	17	68	1	1	2	7	17	28	2	4	1	1	13	12	6	81	3	68	3	1	17	80	68	17	3	68	2	6	6	17	12	13	1	1	6	1	6	1	1	6	13	71	3	2	17	1	1	2	1	1	17	1	17	2	12	2	8	1	3	1	17	1	8	4	17	28	1	1	68	17	1	2	1	1	1	72	68	17	2	1	9	8	1	68	3	3	1	1	3	8	1	6	1	1	1	8	3	3	1	3	80	8	17	2	9	3	1	1	7	1	1	1	2	1	13	13	68	9	1	1	3	3	1	3	17	68	3	1	1	17	1	1	9	68	3	28	3	8	9	8	1	17	1	2	2	3	8	3	3	8	1	6	68	17	8	3	9	17	17	17	3	1	3	1	6	1	27	6	17	1	1	1	1	82	17	1	1	3	1	3	1	7	17	3	1	3	13	6	1	3	3	1	1	3	9	68	1	6	1	6	1	1	6	3	9	17	68	3	17	1	6	3	6	6	3	3	2	80	76	4	1	8	1	2	1	8	3	1	1	18	1	23	23	6	2	1	1	3	68	1	7	6	1	2	8	17	27	18	2	1	1	2	3	1	17	12	3	1	1	1	3	2	8	2	1	2	2	2	2	6	7	4	1	1	1	4	2	71	1	1	67	4	1	71	6	4	6	1	1	1	1	1	2	3	6	4	4	61	1	17	17	17	8	1	1	6	1	8	1	9	1	8	1	2	8	6	1	1	6	75	2	4	8	6	1	3	27	8	2	1	3	2	2	19	6	1	1	2	1	9	1	6	8	76	6	6	6	6	6	6	6	23	6	1	6	1	6	6	23	1	36	8	7	1	35	9	X	20	1	1	8	29	3	23	1	6	1	1	12	9	1	24	2	11	77	20	1	24	3	77	1	9	4	1	11	2	1	77	23	12	35	8	9	23	1	1	23	6	1	2	6	1	27	8	1	13	77	1	1	1	1	6	17	1	1	6	1	39	8	9	30	6	13	1	1	1	40	75	46	2	2	2	1	1	1	1	1	1	1	8	1	8	6	1	6	8	1	1	1	6	12	8	12	1	6	1	36	1	8	14	66	23	71	41	9	1	1	47	18	8	8	23	13	8	1	46	23	1	8	1	1	13	6	6	12	6	1	1	23	1	8	68	23	20	1	8	1	8	1	69	8	3	6	1	1	6	1	9	8	1	48	1	43	7	44	4	73	71	1	68	8	9	8	1	1	1	2	1	13	1	8	1	12	1	9	17	1	27	12	1	1	1	6	46	1	6	8	1	1	1	6	12	8	12	1	6	1	36	1	8	14	66	23	71	41	9	1	1	47	18	8	8	23	13	8	1	46	23	1	8	1	1	13	6	6	12	6	1	1	23	1	8	68	23	20	1	8	1	8	1	69	8	3	6	1	1	6	1	1	48	1	43	7	44	4	6	73	71	1	68	8	9	8	1	1	1	2	1	13	1	1	1	1	2	7	17	61	6	8	1	6	8	1	9	1	13	1	6	1	68	1	62	1	1	68	4	17	1	1	2	8	1	1	1	1	8	2	6	8	1	1	68	8	4	2	17	9	1	4	2	6	9	1	1	1	1	1	8	6	1	1	1	1	65	6	1	6	8	6	1	1	1	6	6	8	6	1	1	4	1	1	1	38	13	8	1	1	72	12	9	8	1	1	66	27	1	1	8	6	6	1	68	1	35	35	27	68	6	1	68	1	23	8	1	9	1	1	1	6	1	6	1	9	1	1	9	1	68	6	8	68	27	1	1	1	1	68	1	6	1	20	1	6	1	6	1	8	8	6	1	68	68	6	8	1	68	68	68	1	6	1	23	1	6	8	1	20	6	8	1	1	6	1	68	6	9	27	23	6	1	1	6	23	1	6	8	6	8	8	2	2	2	2	2	19	2	2	2	2	2	2	2	2	2	2	2	2	68	2	2	2	2	2	2	2	2	2	2	2	2	2	19	19	2	2	2	2	2	2	2	2	2	2	2	2	2	2	2	2	2	2	19	68	66	1	1	1	1	1	1	1	1	1	68	3	1	12	1	8	1	17	1	68	9	8	3	8	3	68	3	48	9	8	8	1	8	3	22	1	3	3	17	1	1	9	8	1	1	8	1	1	8	1	68	66	3	1	68	1	3	68	1	1	1	12	6	1	72	3	1	9	1	17	9	1	1	1	13	1	29	68	1	6	68	1	1	66	3	1	9	1	9	6	1	8	8	3	8	68	1	6	1	8	1	68	3	1	9	1	68	3	1	1	8	20	1	32	68	1	1	75	20	1	1	6	1	1	1	8	18	66	6	27	8	1	4	9	9	18	16	16	41	8	50	6	1	43	48	22	8	1	1	6	1	46	8	57	1	44	8	1	6	6	1	58	8	8	6	12	6	1	58	48	44	1	6	1	68	27	6	8	12	9	58	4	6	8	4	18	48	27	48	1	48	6	9	48	4	1
HAEM0629	1,4-dihydroxy-2-naphthoate octaprenyltransferase	87	1	6	7	7	1	6	11	6	6	6	14	111	111	15	6	17	109	18	6	7	131	7	7	6	111	6	111	7	7	21	3	X	131	6	22	23	20	24	21	17	23	111	7	6	23	85	25	7	3	5	3	20	3	126	111	106	105	7	6	109	6	7	4	6	126	109	86	109	106	1	7	20	6	87	7	20	7	30	6	3	31	20	3	6	21	106	1	23	32	7	4	15	1	11	4	34	87	28	23	7	109	34	13	6	7	32	7	7	7	6	22	7	6	15	111	4	22	7	6	6	7	7	136	95	4	108	1	6	7	19	7	7	6	106	111	6	6	111	109	128	111	111	23	4	20	6	6	6	7	6	2	106	34	128	22	6	6	6	1	128	106	6	25	25	6	7	111	1	1	1	131	41	6	6	4	37	106	4	143	4	6	109	6	12	6	128	4	4	4	111	28	23	4	4	6	4	136	4	21	87	20	4	6	86	6	106	106	111	4	10	4	6	111	87	87	87	2	X	4	4	144	4	87	1	X	43	1	111	21	87	145	87	31	141	4	6	4	87	4	87	109	31	7	87	1	87	23	6	6	4	7	1	7	86	6	4	6	131	87	23	128	87	41	4	111	87	4	6	87	1	145	1	31	111	7	46	6	23	86	47	4	4	23	31	6	6	14	4	48	31	4	23	X	23	2	17	87	89	6	21	2	10	87	87	31	1	6	6	106	131	7	4	4	X	4	14	87	X	89	87	4	91	31	7	7	87	131	106	3	20	7	21	7	6	14	49	145	126	4	31	87	14	6	31	1	1	87	47	87	31	131	31	111	50	4	1	87	3	139	128	87	87	6	6	89	87	1	31	6	6	6	88	X	87	31	1	15	111	1	X	4	4	48	1	4	111	25	7	3	6	6	111	4	4	25	4	X	109	87	31	15	4	146	1	10	6	20	6	35	47	145	106	89	23	20	6	4	4	6	4	87	X	4	14	21	87	6	25	15	X	4	87	4	111	15	109	20	87	1	31	31	4	139	4	4	111	19	7	X	87	111	4	23	87	87	87	4	6	4	20	7	6	115	7	87	1	1	47	20	4	87	3	28	4	6	4	14	41	87	4	14	4	106	7	47	4	4	3	1	4	23	89	6	7	6	7	3	6	7	4	15	87	X	4	87	6	7	4	7	7	4	4	31	X	13	1	1	111	51	31	6	111	4	6	3	86	21	22	22	7	31	14	6	4	89	6	10	7	6	31	109	87	115	86	31	3	6	31	4	25	87	131	4	1	1	1	4	31	111	31	19	31	31	31	31	7	10	1	47	47	47	128	2	126	21	47	90	128	118	126	7	128	7	3	6	21	20	20	31	4	7	128	128	79	6	87	87	87	111	2	1	7	6	111	19	23	6	120	20	31	109	7	25	25	7	105	31	1	109	7	1	4	121	111	35	3	4	31	31	X	7	1	6	35	19	23	6	7	111	13	7	7	7	7	7	7	7	22	7	19	7	19	7	7	22	19	54	109	95	21	117	23	1	44	38	25	111	116	4	22	1	32	6	6	131	23	1	108	55	56	130	129	21	110	4	130	2	23	147	20	18	35	136	130	22	131	149	139	23	22	58	6	22	7	6	35	7	6	115	139	6	106	130	6	38	20	3	7	82	6	6	7	6	96	111	15	46	7	106	1	1	152	98	122	137	35	35	35	6	6	1	1	6	25	25	111	6	111	7	38	32	111	6	21	14	7	131	111	131	6	7	6	35	14	111	24	99	22	104	61	23	6	39	100	86	109	120	22	102	111	2	137	22	6	111	20	6	106	7	7	131	7	6	6	22	6	109	X	22	62	19	111	6	109	6	92	109	4	7	3	20	7	3	15	111	39	63	6	153	41	113	1	101	96	1	X	109	23	111	1	1	21	57	47	102	64	111	6	131	3	15	87	6	112	142	20	43	21	12	137	38	32	111	6	21	14	7	131	111	131	6	7	6	35	14	111	24	99	22	104	61	23	6	39	100	86	109	120	22	102	111	2	137	22	6	111	20	6	106	7	7	131	7	6	6	22	6	109	X	22	62	19	111	6	109	6	92	109	4	7	3	20	7	3	39	63	6	153	41	113	1	12	101	96	1	X	109	23	111	1	1	21	57	47	102	64	1	1	1	2	10	87	79	7	109	6	7	139	6	23	6	106	33	12	1	89	6	80	1	21	X	128	87	6	6	31	111	6	52	1	3	111	31	7	111	2	19	X	109	65	35	87	23	14	5	31	7	23	14	6	6	6	1	111	7	1	1	6	3	84	7	3	27	120	7	6	6	20	7	7	109	7	1	1	1	1	1	43	97	106	111	1	20	88	131	23	139	1	1	85	121	6	6	111	7	7	3	X	1	117	117	115	X	7	3	X	6	22	109	19	23	2	6	6	7	3	27	20	23	6	6	23	25	X	7	111	X	109	6	21	3	19	X	3	7	6	34	20	7	25	7	19	111	X	7	20	X	X	7	111	38	X	X	X	38	32	20	22	21	7	120	6	34	7	111	3	21	7	6	X	7	163	109	22	7	33	40	7	22	21	7	111	7	109	111	31	31	31	31	31	141	31	31	31	31	31	31	31	31	31	31	31	31	89	31	31	31	31	31	31	31	31	31	31	31	31	31	141	141	31	31	31	31	71	31	31	31	31	31	31	31	31	31	31	71	71	31	141	89	85	17	6	6	20	6	6	6	6	1	X	4	6	131	6	111	17	87	25	X	15	111	4	109	4	X	4	63	23	120	138	6	109	4	7	1	4	4	87	6	6	15	111	6	20	111	6	17	109	6	X	85	4	6	X	25	4	X	17	6	6	131	7	19	88	4	6	15	6	87	23	19	6	25	106	25	116	X	20	7	X	14	19	85	X	6	23	6	23	7	3	111	111	4	111	X	6	7	1	111	20	X	4	28	23	6	X	4	6	3	111	34	6	88	X	25	17	105	34	25	25	7	28	6	6	111	86	85	7	109	109	2	128	23	23	86	26	26	61	111	124	7	136	127	63	7	120	19	64	12	25	137	109	6	64	113	111	28	7	75	6	1	111	111	7	131	12	38	1	63	119	6	7	25	X	121	12	111	131	76	1	128	7	111	68	X	63	115	63	28	63	7	23	63	128	6
HAEM0630	tRNA (N6-threonylcarbamoyladenosine(37)-N6)-methyltransferase TrmO	59	1	3	51	51	1	3	7	3	3	3	84	63	63	8	3	9	63	10	3	51	5	51	51	3	63	3	63	51	51	176	3	X	5	3	84	8	3	122	176	9	115	63	51	106	8	57	63	51	3	5	3	3	3	77	63	80	69	51	3	63	3	51	4	3	77	63	58	63	80	1	51	3	88	59	51	3	51	13	106	3	14	3	3	3	176	80	1	8	16	51	4	8	1	17	4	63	59	3	8	51	63	63	96	106	51	16	51	51	51	3	84	51	3	8	63	4	84	51	3	3	51	51	110	78	4	82	1	3	51	104	51	51	3	80	63	3	3	63	63	100	63	63	8	4	3	3	3	3	51	3	2	80	63	102	84	3	3	106	1	102	80	3	63	63	3	51	63	1	1	1	5	126	3	3	4	84	80	4	5	4	3	63	3	94	3	100	4	4	4	63	3	8	4	4	106	4	128	4	176	59	3	4	3	58	106	80	80	63	4	22	4	3	63	59	59	59	2	127	4	4	129	4	59	1	4	3	1	63	176	59	59	59	14	23	4	3	4	60	4	59	63	14	51	59	1	59	8	3	106	4	51	1	51	58	3	4	3	5	59	115	100	59	21	4	63	59	4	3	59	1	59	1	14	63	51	35	3	8	58	24	4	4	8	14	3	3	84	4	3	14	4	8	X	8	2	9	59	65	3	176	2	22	59	59	14	1	3	3	80	5	51	4	4	X	4	84	59	127	65	59	4	65	14	51	51	59	5	80	3	3	51	176	51	3	84	25	59	77	4	14	59	84	3	14	1	1	59	24	59	14	5	14	63	3	4	1	59	3	3	100	59	59	3	106	65	59	1	14	3	106	3	62	X	59	14	1	8	63	1	X	4	4	3	1	4	131	63	51	3	3	3	63	4	4	63	4	127	63	59	14	8	4	X	1	22	106	3	3	18	24	59	80	65	8	3	3	4	4	3	4	59	X	4	84	176	59	3	63	8	X	4	59	4	63	8	63	3	59	1	14	14	4	3	4	4	63	104	51	X	59	63	4	8	59	59	59	4	3	4	3	51	106	90	51	59	1	1	24	3	4	59	3	3	4	3	4	84	126	59	4	84	4	80	51	24	4	4	3	1	4	8	65	3	51	3	51	3	3	51	4	8	59	X	4	59	3	51	4	51	51	4	4	14	127	96	1	1	63	27	14	3	63	4	3	3	58	176	84	84	51	14	84	88	4	65	3	22	51	3	14	63	59	90	58	14	3	3	28	4	63	59	5	4	1	1	1	4	14	63	14	104	14	14	14	14	51	6	1	24	24	24	100	2	77	176	24	64	100	93	77	51	100	51	3	3	176	3	3	14	4	103	100	100	50	106	59	59	59	63	2	1	51	3	63	104	8	3	63	3	14	63	51	63	63	51	69	14	1	63	51	29	4	97	63	18	3	4	14	14	12	51	1	106	18	104	8	3	51	63	96	51	51	51	51	51	51	51	84	51	104	51	104	51	51	84	104	18	63	78	176	92	8	1	133	102	63	63	91	4	84	1	16	3	3	5	8	1	82	31	8	102	134	176	85	57	102	2	84	32	3	10	18	110	102	84	5	92	3	8	84	33	3	84	51	106	18	51	3	90	3	106	138	102	3	139	3	3	51	55	3	3	51	88	77	63	8	35	51	80	1	1	110	72	73	34	18	18	18	3	3	1	1	3	63	63	63	3	63	51	102	16	63	3	176	84	51	5	63	5	3	51	3	18	84	63	122	73	84	57	8	8	3	83	74	58	63	63	84	76	63	2	34	84	3	63	3	3	80	51	51	5	51	3	3	84	3	63	X	84	79	104	63	3	63	3	66	63	4	51	3	3	51	3	8	63	83	144	3	142	126	86	1	75	77	1	X	63	8	63	1	1	176	137	24	76	19	63	3	5	3	8	59	3	87	5	3	3	176	94	34	102	16	63	3	176	84	51	5	63	5	3	51	3	18	84	63	122	73	84	57	8	8	3	83	74	58	63	63	84	76	63	2	34	84	3	63	3	3	80	51	51	5	51	3	3	84	3	63	X	84	79	104	63	3	63	3	66	63	4	51	3	3	51	3	83	144	3	142	126	86	1	94	75	77	1	X	63	8	63	1	1	176	137	24	76	19	1	1	1	2	6	59	50	51	63	3	51	3	3	8	3	80	3	94	1	65	3	53	1	176	X	100	X	3	3	14	63	3	3	1	3	63	14	51	63	36	104	X	63	8	18	59	8	84	5	14	51	8	84	3	3	3	1	63	51	1	1	3	3	53	51	3	94	63	51	3	15	3	51	51	63	51	1	1	1	1	1	3	71	80	63	1	3	62	5	115	3	1	1	57	97	3	3	63	51	51	3	X	1	92	92	90	X	51	3	X	3	84	63	104	46	2	88	88	51	3	94	3	8	106	3	8	63	X	51	63	X	63	3	176	3	104	X	3	51	3	63	3	51	63	51	104	63	63	51	3	X	X	51	63	102	X	X	X	102	16	3	84	176	51	63	3	63	51	63	3	176	51	3	X	51	62	63	84	51	3	3	51	84	176	51	63	51	63	63	14	14	14	14	14	12	14	14	14	14	14	14	14	14	14	14	14	14	65	14	14	14	14	14	14	14	14	14	14	14	14	14	12	12	14	14	14	14	14	14	14	14	14	14	14	14	14	14	14	14	14	14	12	70	57	9	3	3	3	3	3	3	3	1	X	4	3	5	3	63	9	59	63	X	8	63	4	63	4	X	4	95	8	63	3	3	63	4	51	1	4	4	59	3	3	8	63	3	3	63	3	9	63	3	X	57	4	3	X	63	4	X	9	3	3	5	51	104	62	4	3	8	3	59	8	104	3	63	80	63	91	X	3	51	X	84	104	57	4	106	115	3	8	51	3	63	63	4	63	X	3	51	1	63	3	X	4	3	8	3	X	4	3	3	63	63	3	62	X	63	9	69	63	63	63	51	3	3	3	47	105	57	51	63	63	2	100	8	8	X	11	11	8	63	5	51	110	99	111	51	63	104	19	94	63	34	63	3	19	86	63	3	51	5	3	1	63	63	51	5	94	102	1	111	86	3	51	63	X	97	94	63	5	115	1	102	51	63	116	117	95	90	95	3	111	51	8	111	52	3
HAEM0632	DNA-directed RNA polymerase subunit beta'	225	1	X	5	5	1	7	8	X	X	6	10	11	12	13	6	291	15	16	6	5	4	5	17	19	21	6	22	5	23	24	2	278	4	X	195	149	25	26	24	291	27	28	17	6	13	222	29	30	2	4	2	6	2	268	11	20	255	17	6	33	19	17	3	6	270	35	224	14	36	1	5	6	19	225	38	6	5	39	6	2	294	6	2	6	24	36	1	43	44	17	3	13	1	46	3	263	225	6	13	5	33	263	255	6	30	44	5	17	30	7	196	5	6	13	12	3	196	5	6	6	5	5	1	248	3	153	1	X	17	18	49	5	19	36	28	6	7	11	51	32	28	22	13	3	6	26	19	19	53	7	296	20	266	150	196	6	7	6	1	155	20	6	29	29	57	17	58	1	1	1	59	60	6	6	3	197	36	3	4	3	19	33	6	9	X	32	3	3	3	22	6	13	3	3	6	3	1	3	24	225	25	3	63	223	6	20	64	28	3	288	3	6	11	225	225	228	286	299	3	3	65	3	225	1	3	6	66	22	24	225	301	225	275	37	3	X	3	225	3	225	33	298	30	225	1	225	13	6	6	3	5	67	5	223	68	3	6	4	225	27	32	225	61	303	22	225	3	6	225	69	301	1	298	28	5	71	19	72	304	73	3	3	149	298	6	6	10	3	6	298	3	13	278	149	286	291	225	232	19	24	286	288	225	228	298	1	156	6	64	4	17	3	3	278	3	10	225	299	232	225	3	232	298	5	17	305	4	20	2	25	17	24	5	19	10	75	301	268	3	306	225	10	76	298	77	1	225	74	225	298	4	307	11	6	3	1	225	2	6	32	225	228	6	6	232	225	1	307	7	6	7	254	278	225	298	1	13	22	1	280	3	3	6	1	3	5	29	5	2	6	7	28	3	3	29	3	299	14	225	275	13	3	6	1	288	6	25	6	48	79	301	20	232	13	25	68	3	3	19	3	225	278	3	10	24	225	19	29	13	278	3	228	3	22	13	51	25	225	1	298	298	3	6	3	3	11	18	17	278	225	22	3	149	311	225	313	3	19	3	25	5	6	80	5	314	1	1	73	81	3	225	2	42	3	X	3	10	60	225	3	10	3	36	17	74	3	3	2	1	3	13	232	7	30	6	5	2	7	5	3	13	13	278	3	225	6	5	3	5	17	3	3	298	299	255	1	1	28	13	298	6	11	3	6	2	223	24	196	196	5	275	10	19	318	232	6	288	17	6	298	15	225	83	223	275	2	7	298	3	29	225	4	3	1	1	1	3	298	11	298	18	298	298	298	298	5	288	1	74	73	74	32	300	321	24	84	229	32	157	268	30	32	17	2	6	24	6	25	298	3	17	32	32	212	6	225	225	225	22	257	1	5	6	86	18	13	50	51	6	275	87	5	29	29	5	255	298	1	51	5	1	3	27	12	48	2	3	275	275	37	30	1	6	88	85	13	6	17	89	255	5	5	5	5	5	30	5	196	5	18	5	18	5	X	196	18	48	14	248	24	259	13	1	91	154	29	12	93	3	196	1	44	6	26	4	13	1	158	323	13	272	98	24	159	3	324	260	10	160	101	16	48	325	326	196	4	259	6	103	10	104	105	196	17	107	88	30	X	162	6	107	327	328	19	109	6	2	280	217	19	6	17	19	249	12	13	71	5	36	1	1	335	241	16	121	48	48	48	7	40	67	67	19	29	29	12	X	22	5	154	44	28	6	24	122	280	123	12	123	26	280	26	48	10	22	26	242	196	250	13	13	6	55	243	223	51	51	196	251	95	257	113	196	6	13	6	19	20	5	280	4	5	6	6	196	6	51	278	196	256	18	22	19	51	7	234	51	X	17	2	6	5	2	13	12	55	125	114	115	60	163	1	244	120	1	280	116	117	12	1	1	24	118	73	240	126	12	7	123	2	13	225	127	128	4	25	25	129	261	130	154	44	28	6	24	122	280	123	12	123	26	280	26	48	10	22	26	242	196	250	13	13	6	55	243	223	51	51	196	251	95	257	113	196	6	13	6	19	20	5	280	4	5	6	6	196	6	51	278	196	256	18	22	19	51	7	234	51	X	17	2	6	5	2	55	125	114	115	60	163	1	261	244	120	1	280	116	117	12	1	1	24	118	73	240	126	1	1	1	286	288	225	212	17	33	X	164	6	6	13	7	20	6	261	1	245	132	219	1	24	278	32	225	133	6	275	22	26	62	1	2	28	275	17	28	257	18	278	33	134	48	225	13	10	4	275	5	13	10	50	6	19	1	22	5	1	1	7	2	221	5	2	261	51	17	7	269	25	17	17	33	17	1	1	1	1	1	6	240	20	12	1	25	254	4	27	6	1	1	222	27	6	7	28	5	5	2	280	1	284	259	162	278	30	2	280	19	196	14	18	13	262	19	19	17	2	261	6	13	6	19	13	29	278	5	28	278	51	6	24	2	18	278	2	5	19	263	180	5	29	5	85	22	28	5	6	278	278	17	28	154	278	278	278	154	44	6	196	24	30	51	6	263	17	28	2	24	5	7	280	5	356	51	196	30	6	6	30	196	24	5	28	5	33	28	275	275	275	275	275	37	298	275	275	358	298	275	298	275	359	275	298	275	232	275	298	298	275	275	298	275	275	275	275	275	275	360	37	182	298	275	275	275	357	275	275	275	275	275	275	275	359	275	275	357	357	359	37	239	222	291	40	6	25	19	40	X	6	1	280	3	6	4	7	12	269	225	29	278	13	28	3	51	3	278	3	185	13	51	6	50	190	3	17	1	362	3	225	40	40	13	28	7	25	12	19	269	51	6	278	222	3	6	278	29	3	280	291	6	X	4	30	18	254	363	19	13	6	225	13	85	7	29	36	29	191	278	62	5	278	10	18	222	3	6	27	6	13	30	2	12	22	3	12	278	6	5	192	12	62	278	3	42	149	6	364	3	193	2	11	263	6	226	278	29	291	255	263	29	29	17	42	7	6	13	276	222	5	51	51	257	32	108	13	223	97	97	184	12	187	5	1	203	204	17	51	18	126	9	29	206	14	6	126	207	208	6	5	187	50	1	28	12	5	59	9	154	1	204	163	X	5	29	278	27	9	12	210	27	1	167	5	28	51	281	185	80	185	6	204	5	13	204	199	6
HAEM0633	DNA-directed RNA polymerase subunit beta	221	6	7	109	110	1	10	11	7	13	3	112	113	114	14	15	267	256	18	3	110	5	116	225	258	114	21	114	116	225	3	3	22	5	3	255	14	3	23	24	267	25	116	118	3	14	219	26	27	3	5	3	20	3	112	31	253	12	225	21	256	258	225	4	15	10	122	220	256	123	1	117	20	258	222	116	34	124	35	3	3	36	20	3	37	3	112	1	40	41	119	4	14	1	11	4	12	222	3	14	116	256	12	263	3	27	41	116	225	27	10	255	116	15	14	114	4	255	116	3	3	116	116	1	248	4	127	1	3	225	19	117	116	258	123	116	21	10	114	256	120	116	114	14	4	20	23	258	258	29	10	3	253	12	52	255	3	10	3	1	127	253	47	26	26	21	225	116	1	1	1	5	284	15	57	4	129	112	4	5	4	258	256	15	130	3	120	4	4	4	114	3	14	4	4	3	4	1	4	24	221	3	286	3	220	3	253	1	116	4	59	4	3	114	221	221	226	2	285	4	287	131	4	222	1	4	20	1	114	3	221	288	221	44	33	4	7	4	221	4	221	256	44	29	221	1	221	25	21	3	4	116	258	110	220	3	4	15	5	221	60	120	221	58	4	114	222	4	3	222	1	288	1	44	116	116	147	258	25	220	62	4	4	14	44	21	3	128	4	53	44	4	14	22	14	2	290	222	229	258	3	2	59	221	226	44	54	21	3	1	5	225	4	4	22	4	128	221	285	229	221	4	230	44	110	118	221	5	253	3	3	225	3	116	258	128	65	288	112	4	44	221	128	10	44	1	1	221	62	221	44	5	44	114	3	4	1	221	3	16	120	222	226	21	3	229	221	67	44	10	3	10	249	22	222	44	1	14	114	1	48	4	4	53	1	4	116	26	117	3	21	10	116	4	4	26	4	285	256	221	44	14	4	21	1	59	3	3	3	46	62	288	253	X	14	3	3	4	4	258	4	295	22	4	112	3	222	258	26	14	22	4	226	4	114	14	256	3	221	1	44	44	4	16	4	4	114	19	225	22	221	114	4	14	221	222	221	4	258	4	3	110	3	134	110	221	1	1	62	69	4	222	3	38	4	3	4	112	284	221	4	112	297	123	118	62	4	4	3	1	4	14	229	10	27	3	110	3	10	116	300	14	291	22	4	221	3	116	4	117	225	4	4	44	285	263	54	1	116	70	44	21	114	4	3	3	220	24	255	255	116	44	112	258	4	229	21	59	225	3	44	256	221	135	220	44	3	10	44	4	26	222	136	4	1	1	1	4	71	114	44	19	44	44	44	72	117	59	54	62	62	62	120	2	74	24	62	227	120	137	112	29	120	225	3	15	3	20	3	44	4	119	120	120	305	3	222	306	221	114	28	1	116	3	116	19	14	47	307	20	X	256	116	26	26	116	12	44	54	256	116	1	4	76	121	46	3	4	56	44	33	29	1	3	78	19	14	21	225	114	263	116	116	116	117	116	29	116	255	116	19	116	19	116	116	255	19	46	256	251	24	261	25	1	79	51	26	114	139	4	255	1	41	21	23	X	14	1	127	309	25	270	82	3	257	310	270	28	112	311	3	18	312	62	270	255	5	261	86	87	143	88	258	255	118	3	46	29	13	90	86	3	314	270	258	91	3	3	48	214	258	21	225	258	246	X	14	147	117	112	1	1	62	238	18	99	46	46	46	10	100	258	258	320	26	26	114	13	114	110	92	41	116	21	3	3	48	5	121	5	23	48	23	46	112	114	23	239	255	247	96	25	3	283	240	220	256	256	255	242	114	28	101	255	21	70	20	258	253	117	48	5	117	3	3	255	3	256	22	255	234	19	114	258	256	10	232	256	4	225	3	20	110	3	14	114	254	102	10	90	284	28	54	241	14	1	48	256	25	114	1	1	3	97	62	242	145	X	10	5	3	14	221	3	103	5	3	3	104	115	105	92	41	116	21	3	3	48	5	121	5	23	48	23	46	112	114	23	239	255	247	96	25	3	283	240	220	256	256	255	242	114	28	101	255	21	70	20	258	253	117	48	5	117	3	3	255	3	256	22	255	234	19	114	258	256	10	232	256	4	225	3	20	110	3	254	102	10	90	284	28	54	115	241	14	1	48	256	25	114	1	1	3	97	62	242	145	1	1	1	2	59	221	210	225	256	3	146	75	3	14	10	253	3	115	1	243	3	216	X	24	22	120	222	10	3	56	114	23	3	1	3	116	36	225	116	28	148	22	256	14	46	222	14	259	5	36	116	14	112	47	15	258	1	114	150	1	1	10	3	218	116	3	115	256	225	10	267	3	225	225	256	225	1	175	54	1	1	20	242	253	114	1	3	249	5	25	16	1	1	219	76	3	10	116	117	117	3	22	1	261	261	90	22	29	3	48	258	255	256	19	107	121	258	258	225	3	115	20	14	3	258	14	26	22	116	116	22	334	21	24	3	19	22	3	117	258	12	20	117	26	179	19	114	116	116	20	22	22	225	116	92	22	22	22	51	41	20	255	3	182	256	21	12	225	116	3	3	116	10	22	117	183	256	255	27	3	53	29	255	3	116	116	117	256	116	44	X	44	44	44	184	44	44	44	44	44	44	44	44	44	44	44	44	233	185	186	44	44	44	44	44	44	36	44	44	44	187	33	188	44	44	44	44	44	44	44	44	44	44	44	44	44	36	44	44	44	44	33	236	219	267	3	21	3	258	3	3	21	1	48	4	21	5	10	114	267	222	26	22	14	116	4	336	4	22	4	102	25	256	20	47	256	337	119	1	4	4	222	3	3	14	116	10	3	114	258	267	336	21	22	219	4	21	22	26	4	48	267	21	3	5	27	19	249	4	258	14	21	222	25	19	10	26	123	26	120	22	193	116	22	112	19	219	4	3	25	21	14	27	3	114	114	4	121	22	3	179	1	121	194	22	4	38	195	21	22	4	196	3	114	197	21	X	22	26	267	12	197	26	26	225	38	10	3	14	271	219	116	256	163	28	120	87	14	220	81	81	87	114	190	116	191	120	102	119	256	19	145	202	26	102	256	3	145	28	114	3	150	190	47	203	116	114	150	5	130	51	203	102	264	3	116	26	22	76	130	114	5	25	203	204	116	116	256	220	102	205	102	3	102	116	14	102	17	275
HAEM0634	50S ribosomal protein L1	118	1	3	7	7	1	118	12	3	3	3	130	15	15	16	17	117	18	135	3	7	5	7	130	130	15	3	15	7	7	3	3	3	21	22	133	16	3	10	3	117	23	7	7	3	16	108	24	7	3	5	3	3	3	130	15	130	14	7	3	18	130	7	4	17	118	23	117	18	130	1	7	3	130	118	7	3	7	21	3	3	19	3	3	3	3	130	1	30	31	7	4	16	32	12	4	14	118	3	16	7	18	14	14	3	7	31	7	130	7	118	133	7	17	16	15	4	133	7	3	3	7	7	1	35	4	36	1	22	7	4	7	7	130	130	7	3	118	15	18	26	7	15	16	4	3	10	130	130	7	118	3	130	14	27	133	3	118	3	1	36	130	3	24	24	3	7	7	1	1	1	5	18	17	17	4	45	130	4	5	4	130	18	17	13	22	26	4	4	4	15	3	16	4	4	3	4	1	4	3	118	3	4	3	117	3	130	1	7	4	10	4	3	15	118	118	20	2	146	4	4	26	4	118	1	4	3	1	15	3	118	147	118	19	28	4	3	4	118	4	118	18	19	7	118	1	118	23	3	3	4	7	130	7	117	3	4	17	21	118	14	26	118	19	4	15	118	4	3	118	1	147	1	19	7	7	47	130	23	117	48	4	4	16	19	3	3	130	4	3	19	4	16	3	16	49	117	118	50	130	3	2	10	118	20	19	43	3	3	1	5	130	4	4	3	4	130	118	146	50	118	51	50	19	7	7	118	5	130	3	3	7	3	7	130	130	52	147	130	4	19	118	130	118	19	1	1	118	48	118	19	21	19	15	3	4	1	118	3	15	26	118	20	3	3	50	118	1	19	118	3	118	120	3	118	19	1	16	15	1	3	4	4	3	1	4	7	24	7	3	3	118	7	4	4	24	51	146	18	118	19	16	4	3	1	10	3	3	3	30	48	147	130	50	16	3	3	4	4	130	4	118	3	4	130	3	118	130	24	16	3	4	20	4	15	16	44	3	118	1	19	19	4	15	4	4	15	4	130	3	118	15	4	16	118	118	118	4	130	4	3	7	3	54	7	118	1	1	48	3	4	118	3	3	4	22	4	130	18	118	4	130	4	130	7	48	4	4	3	1	4	16	50	118	7	3	7	3	118	7	4	16	118	3	4	118	3	7	4	7	7	4	4	19	146	14	43	1	7	56	19	3	15	4	3	3	149	3	133	133	7	19	130	130	4	50	3	10	7	3	19	18	118	13	117	19	3	118	19	4	24	118	21	4	1	1	1	4	19	15	19	4	19	19	19	19	7	10	43	48	48	48	26	2	58	3	48	121	26	59	130	7	26	7	3	17	3	3	3	19	4	7	26	60	150	3	118	118	118	15	61	1	7	3	7	4	16	3	18	3	19	10	7	24	24	7	14	19	43	44	7	1	4	7	15	30	3	4	19	19	28	7	1	3	30	4	16	3	7	15	14	7	7	7	7	7	7	7	133	7	4	7	4	7	7	133	4	30	18	35	3	117	23	1	62	41	24	15	26	4	133	1	31	3	10	5	16	1	36	12	23	64	7	3	65	4	41	61	130	67	3	135	117	48	41	133	21	117	15	117	71	72	130	133	7	3	30	7	73	26	15	3	67	41	130	74	3	3	3	108	130	3	130	130	75	15	16	47	7	130	1	1	48	117	135	78	30	30	30	118	3	130	130	130	24	24	15	3	15	7	41	31	7	3	3	3	3	5	15	5	10	3	10	30	130	15	10	29	133	79	76	23	3	42	125	117	18	18	133	124	15	61	78	133	3	56	3	130	130	7	3	5	7	3	3	133	3	18	3	133	122	4	15	130	44	118	120	18	4	130	3	3	7	3	16	15	14	40	118	2	18	61	43	126	16	1	3	18	23	15	1	1	3	157	48	127	80	15	118	5	3	16	118	3	81	5	3	3	3	20	43	41	31	7	3	3	3	3	5	15	5	10	3	10	30	130	15	10	29	133	79	76	23	3	42	125	117	18	18	133	124	15	61	78	133	3	56	3	130	130	7	3	5	7	3	3	133	3	18	3	133	122	4	15	130	44	118	120	18	4	130	3	3	7	3	14	40	118	2	18	61	43	20	126	16	1	3	18	23	15	1	1	3	157	48	127	80	1	82	1	2	10	118	109	7	18	22	7	15	3	16	118	130	3	20	82	128	3	114	1	3	3	26	118	118	3	19	15	10	3	1	3	7	19	130	7	61	4	3	18	16	30	118	16	130	5	19	7	16	130	3	17	130	1	15	12	1	1	118	3	116	7	3	20	18	130	118	117	3	130	130	18	130	1	1	43	1	1	3	124	130	15	1	3	120	5	23	15	1	1	108	7	3	118	7	7	7	3	3	1	117	117	26	3	7	3	3	130	133	18	4	16	61	130	130	7	3	20	3	16	3	130	16	24	3	7	7	3	44	3	3	3	4	3	3	7	130	14	3	7	24	7	4	33	7	7	3	3	3	130	7	41	3	3	3	41	31	3	133	3	7	18	3	14	7	7	3	3	7	118	3	7	16	44	133	7	3	3	7	133	3	7	7	7	18	7	19	19	19	19	19	28	19	19	19	19	19	19	19	19	19	19	19	19	50	X	19	19	19	19	19	19	19	19	19	19	19	19	28	28	19	19	19	19	19	19	19	19	19	19	19	99	19	19	100	19	19	19	28	121	108	117	3	3	3	130	3	22	3	1	3	4	3	5	118	15	117	118	24	3	16	7	4	18	4	3	4	40	23	18	3	3	18	4	7	1	4	4	118	3	3	16	7	118	3	15	130	117	18	3	3	108	4	3	3	24	4	3	117	3	22	5	7	4	120	4	130	16	3	118	23	4	118	24	130	24	26	3	3	7	3	130	4	108	4	3	23	3	16	7	3	15	15	4	15	3	3	7	1	15	3	3	4	3	16	3	3	4	16	3	15	14	3	4	3	24	117	14	14	24	24	130	3	118	3	16	29	108	7	44	103	61	26	117	16	117	25	25	117	15	67	7	1	5	40	7	18	4	102	13	24	40	18	3	102	61	15	3	12	67	3	1	7	15	12	5	13	41	1	40	132	22	7	24	3	7	13	15	7	23	1	66	7	7	44	117	40	66	40	3	40	7	16	40	66	3
HAEM0635	50S ribosomal protein L11	36	68	3	28	28	1	36	44	3	3	3	40	28	28	37	3	36	46	1	3	28	5	28	40	40	28	3	28	28	28	3	3	3	55	3	45	37	3	3	3	36	44	28	28	3	37	10	11	28	3	5	3	3	3	40	28	40	9	28	3	46	40	28	4	3	36	44	8	46	40	1	28	3	40	36	28	3	28	55	3	3	29	3	3	3	3	40	1	13	4	28	4	37	1	44	4	9	36	3	37	28	46	9	9	3	28	37	28	40	28	36	45	28	3	37	28	4	45	28	3	3	28	28	1	10	4	40	1	3	28	4	28	28	40	40	28	3	36	28	46	49	28	28	37	4	3	3	40	40	28	36	3	40	9	12	45	3	36	3	1	40	40	3	11	11	3	28	28	1	1	1	5	46	3	3	4	68	40	4	5	4	40	46	3	40	3	49	4	4	4	28	3	37	4	4	3	4	1	4	3	36	3	4	3	8	3	40	15	28	4	3	4	3	28	36	36	38	2	4	4	4	49	4	36	1	4	3	1	28	3	36	36	36	29	71	4	3	4	36	4	36	46	29	28	36	1	36	44	3	3	4	28	40	28	8	3	4	3	55	36	9	49	36	29	4	28	36	4	3	36	1	36	1	29	28	75	5	40	44	8	76	4	4	37	29	3	3	40	4	3	29	4	37	3	37	2	36	36	16	40	3	2	3	36	38	29	14	3	3	15	5	40	4	4	3	4	40	36	4	16	36	4	16	29	28	28	36	5	40	3	3	28	3	28	40	40	37	36	40	4	29	36	40	36	29	1	1	36	76	36	29	55	29	28	3	4	1	36	3	28	49	36	38	3	3	16	36	1	29	36	3	36	8	3	36	29	1	37	28	1	3	4	4	3	1	4	28	11	28	3	3	36	28	4	4	11	4	4	46	36	29	37	4	3	1	3	3	3	3	13	76	36	40	16	37	3	3	4	4	40	4	36	3	4	40	3	36	40	11	37	3	4	38	4	28	37	56	3	36	1	29	29	4	28	4	4	28	4	40	3	36	28	4	37	36	36	36	4	40	4	3	28	3	43	28	36	1	1	76	3	4	36	3	3	4	3	4	40	46	36	4	40	4	40	28	76	4	4	3	1	4	37	16	36	28	3	28	3	36	28	4	37	36	3	4	36	3	28	4	28	28	4	4	29	4	9	14	1	28	77	29	3	28	4	3	3	8	3	45	45	28	29	40	40	4	16	3	3	28	3	29	46	36	40	8	29	3	36	29	4	11	36	55	4	1	1	1	4	29	28	29	4	29	29	29	29	28	3	14	76	76	76	49	2	6	3	76	39	49	39	40	28	49	28	3	3	3	3	3	29	4	28	49	49	36	3	36	36	36	28	43	1	28	3	28	4	37	3	46	3	29	3	28	11	11	28	9	29	14	56	28	1	4	48	28	13	3	4	29	29	71	28	1	3	18	4	37	3	28	28	9	28	28	28	28	28	28	28	45	28	4	28	4	28	28	45	4	13	46	10	3	36	44	1	71	12	11	28	49	4	45	1	4	3	3	5	37	1	40	44	44	28	28	3	47	4	43	43	40	79	3	15	36	76	43	45	55	36	28	8	37	82	40	45	28	3	18	28	3	49	28	3	79	43	40	19	3	3	3	33	40	3	40	40	8	28	37	5	28	40	1	1	76	8	15	49	13	13	13	36	3	40	40	40	11	11	28	3	28	28	12	37	28	3	3	3	3	5	28	5	3	3	3	13	40	28	3	4	45	20	41	44	3	87	8	8	46	46	45	11	28	43	49	45	3	77	3	40	40	28	3	5	28	3	3	45	3	46	3	45	3	4	28	40	56	36	20	46	4	40	3	3	28	3	37	28	22	44	36	2	46	43	14	42	37	1	3	46	44	28	68	68	3	84	76	11	46	28	36	5	3	37	36	3	48	5	3	3	3	38	14	12	37	28	3	3	3	3	5	28	5	3	3	3	13	40	28	3	4	45	20	41	44	3	87	8	8	46	46	45	11	28	43	49	45	3	77	3	40	40	28	3	5	28	3	3	45	3	46	3	45	3	4	28	40	56	36	20	46	4	40	3	3	28	3	22	44	36	2	46	43	14	38	42	37	1	3	46	44	28	68	68	3	84	76	11	46	1	39	68	2	3	36	6	28	46	3	28	28	3	37	36	40	3	38	39	8	88	35	1	3	3	49	36	36	3	29	28	3	3	1	3	28	29	40	28	43	4	3	46	37	13	36	37	40	5	29	28	37	40	3	3	40	1	28	44	1	1	36	3	33	28	3	38	46	40	36	36	3	40	40	46	40	1	1	14	1	1	3	11	40	28	1	3	8	5	44	28	1	1	10	48	3	36	28	28	28	3	3	1	36	36	49	3	28	3	3	40	45	70	4	37	43	40	40	28	3	38	3	37	3	40	37	11	3	28	28	3	74	3	3	3	4	3	3	28	40	9	3	28	11	28	4	28	28	28	3	3	3	40	28	12	3	3	3	12	4	3	45	3	28	46	3	9	28	28	3	3	28	36	3	28	37	74	45	28	3	3	28	45	3	28	28	28	46	28	29	29	29	29	29	71	29	29	29	29	29	29	29	29	29	29	29	29	16	29	29	29	29	29	29	29	29	29	29	29	29	29	71	71	29	29	29	29	29	29	29	29	29	29	29	29	29	29	29	29	29	29	71	39	10	36	3	3	3	40	3	3	3	1	3	4	3	5	36	28	36	36	11	3	37	28	4	46	4	3	4	44	44	46	3	3	124	4	28	1	4	4	36	3	3	37	28	36	3	28	40	36	46	3	3	10	4	3	3	11	4	3	36	3	3	5	28	4	8	4	40	37	3	36	44	4	36	11	40	11	49	3	3	28	3	40	4	10	4	3	44	125	37	28	3	28	28	4	28	3	3	28	1	28	3	3	4	3	37	3	3	4	37	3	28	9	3	4	3	11	36	9	9	11	11	40	3	36	3	37	4	10	28	56	48	43	49	8	37	8	50	50	8	28	48	28	1	52	44	28	46	4	46	40	11	44	46	3	46	43	28	3	44	48	3	1	28	28	44	5	40	12	1	44	6	3	28	11	3	48	40	28	65	44	1	66	28	28	56	26	44	46	44	3	44	28	37	44	46	3
HAEM0636	purine-nucleoside phosphorylase	X	X	3	25	25	1	93	58	3	3	3	56	41	41	37	3	74	78	47	3	25	5	25	57	56	41	24	41	25	3	3	3	3	106	3	61	37	3	39	3	74	75	25	41	3	37	34	47	25	3	5	3	3	3	56	41	56	55	3	24	78	56	3	4	3	90	75	7	63	56	1	25	3	56	36	25	3	25	94	3	3	38	3	3	3	3	56	1	65	4	41	4	37	1	58	4	55	36	3	37	25	78	55	55	3	25	109	25	57	25	93	61	25	3	37	41	4	61	25	3	3	25	25	1	34	4	59	1	3	3	4	25	25	56	56	25	24	93	41	78	71	25	41	37	4	3	39	56	56	25	93	3	56	55	101	61	3	93	3	1	111	56	3	47	47	24	3	25	1	1	1	5	113	3	3	47	161	56	4	5	4	56	78	3	76	3	71	4	4	47	41	3	37	4	4	3	4	1	4	3	35	3	47	3	7	3	56	161	25	4	39	4	3	41	36	35	39	2	9	4	4	71	4	36	1	4	3	1	41	3	35	115	35	38	107	4	3	4	35	47	35	78	38	25	36	1	36	75	24	3	47	25	56	25	7	3	4	3	106	36	75	71	35	26	4	41	36	4	3	36	116	115	1	38	25	25	18	56	75	7	117	4	4	37	38	24	3	56	4	3	38	4	37	3	37	2	74	36	43	56	3	2	39	36	39	38	112	3	3	161	5	57	4	4	3	4	56	36	9	43	36	4	43	38	25	41	35	5	56	3	3	3	3	25	56	56	119	115	56	4	38	36	56	93	38	1	1	35	117	35	38	94	38	41	3	4	1	35	3	42	71	36	39	3	3	43	36	1	38	93	3	93	53	3	36	38	1	37	41	1	3	4	4	3	1	4	25	47	25	3	24	93	25	120	4	47	4	9	63	36	38	37	4	24	1	39	3	3	3	45	117	115	56	43	37	3	3	4	4	56	4	35	3	4	56	3	36	56	47	37	3	47	39	4	41	37	95	3	36	1	38	38	4	42	4	4	41	4	57	3	35	41	4	X	36	36	36	4	56	4	3	25	3	68	25	36	1	1	117	3	4	36	3	3	4	3	4	56	78	35	4	56	122	56	41	123	4	4	3	1	4	37	43	93	25	3	25	3	93	25	4	37	35	3	4	36	3	25	122	25	3	4	4	38	9	55	124	1	25	125	38	24	41	4	3	3	7	3	61	61	25	38	56	56	4	43	24	39	3	3	38	78	36	76	7	38	3	93	38	4	47	36	106	4	1	1	1	4	38	41	38	4	38	38	38	38	25	39	112	117	117	117	71	2	126	3	117	40	71	73	56	25	71	3	3	3	3	3	3	38	4	41	71	71	35	3	36	35	35	41	68	1	25	3	25	4	37	3	78	3	38	39	25	47	47	25	55	38	112	95	25	1	4	82	41	45	3	4	38	38	107	25	1	3	65	4	37	24	3	41	55	25	25	25	25	25	25	25	61	25	4	25	4	25	25	61	4	45	63	34	3	74	75	11	129	101	47	41	71	4	61	1	4	24	39	5	37	1	59	58	75	130	55	3	64	4	102	68	56	4	3	86	74	117	102	61	106	74	42	7	72	14	56	61	41	3	70	25	3	77	42	3	4	102	56	68	3	3	3	30	56	24	57	56	46	41	37	18	25	56	1	1	117	48	86	71	45	45	45	93	3	56	56	56	47	47	41	3	41	25	101	62	25	3	3	88	3	5	41	5	39	3	39	45	56	41	39	34	61	47	44	75	3	110	6	7	78	78	61	47	41	68	71	61	3	133	3	56	56	25	3	5	25	3	3	61	3	78	3	61	3	4	41	56	95	93	15	78	4	57	3	3	25	3	37	41	60	75	93	2	78	68	112	49	37	17	3	89	75	41	X	X	3	56	117	47	85	41	93	5	3	37	35	3	67	5	3	3	3	39	112	101	62	25	3	3	88	3	5	41	5	39	3	39	45	56	41	39	34	61	47	44	75	3	110	6	7	78	78	61	47	41	68	71	61	3	133	3	56	56	25	3	5	25	3	3	61	3	78	3	61	3	4	41	56	95	93	15	78	4	57	3	3	25	3	60	75	93	2	78	68	112	39	49	37	17	3	89	75	41	X	X	3	56	117	47	85	1	135	X	2	39	X	23	3	78	3	41	42	3	37	93	56	3	39	135	6	47	32	1	3	3	71	36	93	3	38	41	39	114	1	3	25	38	57	25	68	4	3	78	37	45	36	37	56	5	38	25	37	56	3	3	56	1	41	58	19	1	93	3	30	25	3	39	78	57	93	74	3	57	57	78	57	1	1	112	1	1	3	47	56	41	1	3	52	5	75	42	1	1	34	82	3	93	25	25	25	3	3	1	74	74	77	3	25	3	3	56	61	73	4	37	68	56	56	3	3	39	3	37	3	56	37	47	3	25	25	3	95	24	3	3	4	3	3	25	56	55	3	25	47	25	4	41	25	25	3	3	3	57	25	101	3	3	3	101	4	3	61	3	25	78	24	55	3	25	3	3	25	93	3	25	37	95	61	25	3	3	25	61	3	25	25	25	78	25	38	38	38	38	38	107	38	38	38	38	38	38	38	38	38	38	38	38	43	38	38	38	38	38	38	38	38	38	38	38	38	38	107	107	38	38	38	38	38	38	38	38	38	38	38	38	38	38	38	38	38	38	107	46	34	74	3	24	3	56	3	3	24	1	3	4	24	5	93	41	74	36	47	3	37	25	4	78	4	3	4	75	75	78	3	3	78	4	41	1	4	4	36	3	3	37	25	93	3	41	56	74	78	24	3	34	4	24	3	47	4	3	74	24	3	5	25	4	53	4	56	37	24	36	75	4	93	47	56	47	71	3	3	25	3	56	4	34	4	3	75	24	37	25	3	41	41	4	41	3	3	25	1	41	3	3	4	3	37	24	3	4	166	3	41	55	24	4	3	47	74	55	55	47	47	57	3	93	3	37	34	34	25	95	26	68	71	7	5	7	97	97	98	41	84	25	1	87	75	41	78	4	85	76	47	100	79	3	85	66	41	3	58	84	3	1	25	41	58	5	76	101	1	75	23	3	25	47	3	82	76	41	103	75	1	70	25	25	95	7	75	70	75	3	75	25	37	75	105	3
HAEM0637	NupC/NupG family nucleoside CNT transporter	82	7	142	115	105	1	9	148	142	142	3	100	71	149	11	150	12	13	90	3	105	5	71	101	100	109	3	151	71	101	3	3	101	5	142	79	11	3	8	3	12	15	119	71	3	11	81	140	71	3	5	3	3	3	100	71	100	98	101	3	16	100	101	4	150	131	15	4	16	100	1	115	3	116	82	71	3	115	18	3	3	134	3	3	3	3	100	1	110	4	108	4	11	1	148	4	98	82	3	11	71	16	98	98	3	71	103	71	101	71	9	79	71	150	11	109	4	79	71	100	100	71	71	1	95	4	103	1	142	101	83	115	71	100	100	119	3	9	71	13	129	119	111	20	4	3	8	116	100	71	9	156	100	98	83	79	3	9	X	1	83	100	3	140	140	3	101	119	1	1	1	5	98	150	150	158	22	100	4	5	4	116	16	150	10	142	129	4	4	158	111	3	23	4	4	3	4	1	4	3	160	3	158	3	4	3	114	22	119	4	8	4	3	71	82	82	14	2	159	4	161	103	4	82	1	4	3	1	111	3	82	82	82	134	17	4	142	4	82	158	82	16	134	71	82	1	82	15	3	3	158	71	100	105	4	162	4	150	5	82	15	129	82	139	4	111	82	4	3	82	24	82	1	134	119	71	50	116	26	4	163	4	4	11	134	3	3	117	4	3	134	4	11	101	11	164	12	82	85	116	3	2	8	82	14	134	21	3	3	22	5	101	4	4	101	4	117	82	159	85	82	4	85	134	105	71	82	5	100	3	3	101	3	71	116	117	27	82	100	4	134	82	117	9	134	1	1	82	163	82	134	19	134	71	153	4	1	82	3	146	129	82	14	3	3	85	82	1	134	9	3	9	97	101	82	134	1	11	111	1	3	4	4	3	1	4	71	140	115	3	3	9	119	4	4	140	4	159	16	82	134	11	4	3	1	8	3	3	100	130	163	82	100	85	11	3	162	4	4	116	4	82	101	4	100	3	82	116	140	11	101	158	14	4	111	28	136	3	82	1	134	134	4	146	4	4	71	83	101	101	82	111	4	11	82	82	82	4	116	4	3	105	3	103	105	82	1	1	163	3	4	82	3	3	4	142	4	100	16	160	4	100	4	100	71	163	4	4	3	1	4	11	85	9	71	100	105	3	9	71	4	11	160	101	4	82	100	71	4	115	101	4	4	134	159	98	21	X	119	29	134	3	71	4	100	3	4	3	79	79	71	134	100	116	4	85	3	8	101	100	134	13	82	30	4	134	3	9	134	4	140	82	5	4	1	1	1	4	134	71	134	83	134	134	134	134	115	8	21	163	163	163	129	2	167	3	163	84	129	120	100	71	129	101	3	150	3	3	3	134	4	71	129	129	160	3	82	160	160	111	112	1	71	3	119	83	11	3	16	3	134	31	71	140	140	71	98	134	21	136	71	1	4	32	145	130	3	4	134	134	17	71	1	3	124	83	11	3	101	109	98	115	71	71	115	71	71	71	79	71	83	71	83	71	71	79	83	130	16	95	3	34	15	1	35	83	140	109	103	4	79	1	4	3	8	5	11	1	103	148	38	168	86	3	107	4	170	112	100	171	3	128	12	163	170	79	5	34	146	4	42	173	116	79	71	3	40	71	142	43	146	3	171	170	100	175	3	3	3	76	100	3	101	116	89	71	11	50	115	100	1	1	163	91	128	103	130	130	130	9	142	100	100	116	140	140	109	142	111	105	83	47	119	3	3	4	3	5	145	5	31	3	31	130	100	111	8	81	79	90	182	15	3	157	92	4	13	16	79	90	109	112	103	79	3	45	3	100	100	115	3	5	115	3	3	79	3	13	101	79	88	83	111	116	136	9	86	13	4	101	3	3	105	3	11	71	104	121	9	2	16	112	21	93	46	1	3	16	15	109	7	7	3	100	163	90	48	71	9	5	3	11	160	3	49	5	3	3	3	14	21	83	47	119	3	3	4	3	5	145	5	31	3	31	130	100	111	8	81	79	90	182	15	3	157	92	4	13	16	79	90	109	112	103	79	3	45	3	100	100	115	3	5	115	3	3	79	3	13	101	79	88	83	111	116	136	9	86	13	4	101	3	3	105	3	104	121	9	2	16	112	21	14	93	46	1	3	16	15	109	7	7	3	100	163	90	48	1	24	7	2	8	82	70	101	16	142	71	146	100	11	9	100	153	14	24	94	90	78	1	3	101	129	82	9	100	134	111	8	3	1	3	119	134	101	119	112	83	101	16	11	130	82	11	100	5	134	71	11	100	3	150	116	1	111	102	1	1	9	3	80	71	3	14	16	101	9	12	3	101	101	16	101	1	1	21	1	1	3	90	114	109	1	3	97	5	15	146	1	1	81	32	3	9	119	115	115	3	3	1	34	34	43	101	71	3	3	116	79	118	83	11	112	116	116	101	3	14	3	11	3	100	11	140	101	71	119	101	136	3	3	3	83	101	3	115	100	98	3	115	140	115	83	111	119	71	3	101	101	101	119	83	101	101	101	83	4	3	79	3	71	16	3	98	101	119	3	3	71	9	3	115	11	136	79	71	153	3	106	79	3	71	119	115	16	119	134	134	134	134	134	17	134	134	134	134	134	134	134	134	134	134	134	134	85	134	134	134	134	134	134	134	134	134	134	134	134	134	17	17	134	134	134	134	134	134	134	134	134	134	134	134	134	134	134	134	134	134	17	89	81	12	142	3	3	100	142	142	3	1	3	4	3	5	9	109	12	82	140	101	11	119	4	13	4	101	X	121	15	16	3	3	16	4	108	1	4	4	82	142	142	11	119	9	3	109	100	12	13	3	101	81	4	3	101	140	4	3	12	3	142	5	71	83	97	4	100	11	3	82	15	83	9	140	100	140	103	101	200	71	101	100	83	81	4	3	15	3	60	71	3	109	111	4	145	101	100	115	1	145	200	101	4	3	11	3	101	4	112	3	71	98	3	83	101	140	12	98	98	140	140	101	3	9	100	11	96	81	71	136	137	112	129	138	61	4	39	39	89	109	127	115	1	63	121	108	16	83	48	10	140	129	107	142	48	112	111	3	102	65	3	1	119	109	102	5	10	83	1	121	122	142	113	140	101	32	10	109	5	144	1	40	113	119	136	4	121	67	121	3	121	71	11	121	40	3
HAEM0638	radical SAM protein	27	7	3	18	35	1	80	95	3	3	96	51	32	32	50	3	74	75	38	3	54	5	18	32	51	32	3	32	18	32	3	3	32	5	3	53	50	3	97	3	74	89	62	93	3	50	25	3	18	3	5	3	3	3	51	32	51	46	32	3	79	51	32	4	3	30	89	26	56	51	1	18	3	51	27	18	3	18	5	3	3	31	3	3	3	3	51	1	58	X	32	4	50	1	95	4	46	27	X	50	18	67	46	46	3	18	52	101	32	18	80	53	18	102	50	32	4	53	18	51	51	18	18	7	45	X	52	1	3	32	3	18	18	51	51	62	3	80	32	75	52	62	32	50	4	3	97	51	51	18	80	103	51	46	91	53	X	80	3	1	91	51	3	3	3	3	32	62	1	1	1	5	46	3	3	104	105	51	4	5	4	51	67	3	65	3	52	4	4	104	32	X	50	4	4	3	4	7	4	3	3	3	104	3	26	3	51	105	62	4	94	4	3	32	27	27	8	2	3	X	4	9	4	27	1	4	3	7	32	3	27	27	27	31	99	4	3	4	27	104	27	67	106	18	27	7	27	89	3	3	104	18	51	54	26	3	4	3	5	27	89	52	27	X	4	32	27	4	96	27	46	27	1	31	62	18	11	51	89	26	107	4	4	50	31	3	3	51	4	29	31	4	50	32	50	3	74	27	33	51	3	2	94	27	8	31	61	3	3	105	5	32	4	4	32	X	51	27	3	33	27	4	33	31	54	93	27	5	51	3	3	32	3	18	51	51	108	27	51	4	31	27	51	80	31	1	1	27	107	27	31	82	31	32	100	4	7	27	3	26	52	27	8	3	3	33	27	7	31	80	3	80	37	32	27	31	7	50	32	1	3	4	4	29	1	4	18	3	18	3	3	80	62	4	4	3	4	3	56	27	31	X	4	3	1	94	3	3	51	76	107	27	51	33	50	3	3	4	4	51	4	27	32	4	51	3	27	51	3	X	32	104	8	4	32	50	83	3	27	1	31	31	4	26	4	4	32	X	32	32	27	32	4	50	27	27	27	4	51	4	3	54	3	64	54	27	1	1	107	3	4	27	3	X	4	3	4	51	110	3	4	51	4	51	93	107	4	4	3	7	4	50	33	80	18	51	54	3	80	18	X	50	3	32	4	27	51	18	4	18	32	4	4	31	3	46	61	1	62	111	31	3	32	4	51	3	26	3	53	53	18	31	51	51	4	33	3	94	32	51	31	75	27	26	26	31	3	80	31	4	3	27	5	4	1	1	1	4	31	32	31	3	113	31	113	31	18	94	61	107	107	107	52	2	114	3	107	30	52	30	51	18	52	32	3	3	3	3	3	31	4	32	52	52	3	3	27	3	3	32	59	1	18	3	62	3	50	3	67	3	31	115	18	3	3	18	46	31	61	83	18	1	4	69	32	76	3	X	31	31	99	18	1	3	66	3	50	3	32	32	46	18	18	18	18	18	18	18	53	18	3	18	3	18	18	53	3	76	56	45	3	10	89	1	117	91	3	32	9	4	53	1	X	3	97	5	50	1	52	95	89	76	119	3	57	4	76	59	120	91	3	121	74	107	76	53	5	10	26	26	X	X	51	53	93	3	61	18	3	60	26	3	91	76	51	82	3	3	3	22	51	3	32	51	42	32	50	11	18	51	7	1	107	39	72	9	76	76	76	80	3	51	51	51	3	3	32	3	32	35	91	55	62	3	3	4	3	5	32	5	97	3	97	76	51	32	97	40	53	44	26	89	3	128	24	X	75	67	53	38	32	59	9	53	3	111	3	51	51	18	3	5	18	3	3	53	3	75	32	53	48	3	32	51	83	80	34	75	4	32	3	3	54	3	50	32	30	129	80	54	110	59	61	41	50	1	3	67	126	32	7	7	3	51	107	38	71	32	80	5	3	50	3	3	60	5	3	3	3	8	61	91	55	62	3	3	4	3	5	32	5	97	3	97	76	51	32	97	40	53	44	26	89	3	128	24	X	75	67	53	38	32	59	9	53	3	111	3	51	51	18	3	5	18	3	3	53	3	75	32	53	48	3	32	51	83	80	34	75	4	32	3	3	54	3	30	129	80	54	110	59	61	8	41	50	1	3	67	126	32	7	7	3	51	107	38	71	1	46	7	2	94	27	17	32	79	3	93	26	51	50	80	51	100	8	46	27	44	23	1	3	32	52	27	80	51	31	32	97	3	1	3	62	31	32	62	59	3	32	67	50	76	27	50	51	5	31	18	50	51	3	3	51	1	32	18	1	1	80	3	24	18	3	8	67	32	80	74	3	32	32	79	32	1	1	61	1	1	3	38	51	32	X	3	37	5	89	26	1	1	25	69	140	80	62	18	18	3	3	1	10	10	60	32	18	3	3	51	53	30	3	50	59	51	51	32	3	8	3	50	3	51	50	3	32	18	62	32	83	3	3	3	3	32	3	18	51	46	3	18	3	18	3	32	62	18	3	32	32	32	62	91	32	32	32	91	X	3	53	3	18	67	3	46	32	62	3	3	18	80	3	18	50	83	53	18	100	29	18	53	3	18	62	18	67	62	31	31	31	31	31	99	31	31	31	31	31	31	31	31	31	31	31	31	33	31	31	31	31	31	31	31	31	31	31	31	31	31	99	99	31	31	31	31	31	31	31	31	31	31	31	31	31	31	31	31	31	31	99	30	25	74	3	3	3	51	3	3	3	1	3	4	3	5	80	32	74	27	X	32	50	62	4	75	4	32	4	63	89	67	3	3	67	4	32	1	4	4	27	3	3	50	62	80	3	32	51	74	75	3	32	25	X	3	32	X	4	3	74	3	3	5	18	3	142	4	51	50	3	27	89	3	80	3	51	X	52	32	3	18	32	51	3	25	X	3	89	3	54	18	3	32	32	4	32	32	51	18	1	32	3	32	4	X	50	3	32	4	59	3	32	46	3	28	32	3	74	46	46	X	3	32	X	80	51	50	81	25	18	83	84	59	52	46	50	26	85	85	30	32	70	18	7	73	14	32	67	3	71	65	3	88	43	3	71	59	32	X	18	90	3	1	62	32	18	5	65	91	1	14	17	3	3	3	32	69	65	32	5	78	1	61	3	62	83	26	63	61	63	X	14	18	50	14	92	3
HAEM0640	membrane protein	97	1	6	7	7	1	8	10	6	6	12	13	7	95	14	6	15	16	95	6	5	5	7	7	12	7	8	95	7	7	8	3	6	5	6	100	14	6	8	8	15	119	8	124	8	14	95	98	7	3	5	3	111	3	13	7	13	95	6	8	19	12	6	4	6	20	19	96	95	13	1	7	111	12	97	7	111	7	25	8	3	1	111	3	6	8	13	1	108	27	7	4	14	1	10	4	114	97	8	14	7	19	114	95	8	7	5	7	7	7	8	100	7	6	14	7	4	100	7	13	13	7	7	1	95	4	5	1	6	6	6	7	7	12	13	8	8	8	7	16	5	8	95	14	4	111	8	12	12	7	8	99	13	114	21	100	8	8	8	1	31	13	8	98	98	8	6	8	1	1	1	5	124	6	6	4	13	13	4	5	4	12	19	6	11	6	5	4	4	4	95	8	14	4	4	8	4	1	4	8	97	6	4	6	96	8	13	1	8	4	9	4	8	7	97	97	97	2	97	4	4	35	4	97	1	4	111	126	95	8	97	97	97	1	22	4	6	4	97	4	97	19	1	7	97	1	97	127	8	8	4	7	12	5	96	8	4	6	5	97	119	36	97	34	4	95	97	4	12	97	10	97	1	1	8	7	38	12	127	96	39	4	4	14	1	8	8	13	4	6	1	4	14	6	14	8	15	97	99	12	8	2	9	97	97	1	32	8	8	1	5	7	4	4	6	4	13	97	97	99	97	4	99	1	5	124	97	5	13	3	6	6	8	7	12	13	5	97	13	4	1	97	13	8	1	1	1	97	40	97	1	5	42	7	28	4	1	97	3	121	5	97	97	8	8	99	97	1	42	8	8	8	102	6	97	1	1	14	128	1	6	4	4	6	1	4	7	98	7	3	8	8	8	4	4	98	4	97	95	97	1	14	4	8	1	9	8	6	13	30	39	97	13	99	14	6	8	4	4	12	4	97	6	4	13	8	97	12	98	14	6	4	97	4	95	14	41	6	97	1	1	1	4	121	4	4	7	6	7	6	97	95	4	14	97	97	97	4	12	4	6	5	8	43	5	97	1	1	39	6	4	97	3	8	4	6	4	13	129	97	4	13	4	13	124	40	4	4	3	1	4	14	99	8	7	13	5	3	8	7	4	14	97	6	4	97	13	7	4	7	7	4	4	1	97	95	32	1	8	44	1	8	7	4	13	3	96	8	100	100	7	1	13	12	27	99	8	9	6	13	1	16	97	117	96	1	3	8	1	4	98	97	5	4	1	1	1	4	1	7	1	6	1	1	1	1	7	9	32	39	39	40	5	2	121	8	39	100	5	113	13	7	5	6	3	6	8	111	6	1	4	6	5	5	97	8	97	97	97	95	18	1	7	6	8	6	2	8	19	111	1	19	7	98	98	7	95	1	32	41	7	1	4	112	7	30	3	4	1	1	22	7	1	8	108	6	14	8	6	7	95	7	7	7	7	7	7	7	100	7	6	7	6	7	7	100	6	30	95	95	8	15	127	1	2	120	98	7	49	4	100	1	27	8	8	5	2	1	5	10	127	52	130	8	5	4	52	18	13	100	111	54	15	39	52	100	5	15	121	96	13	57	12	100	131	8	14	7	6	5	121	8	100	52	12	58	6	3	6	84	12	8	7	12	101	7	X	38	7	13	1	1	39	104	54	49	30	30	30	8	6	12	12	12	98	98	7	6	95	7	59	27	8	8	8	13	6	5	7	5	8	6	8	30	13	95	8	105	100	109	117	127	6	60	106	96	16	19	100	95	7	18	49	100	8	44	111	12	13	7	6	5	7	8	8	100	6	16	6	100	61	6	95	12	41	8	101	16	4	7	3	111	5	3	14	7	60	6	8	5	129	18	32	107	2	1	6	62	100	7	1	1	8	15	39	95	5	7	8	5	3	14	97	8	63	5	6	6	8	17	49	59	27	8	8	8	13	6	5	7	5	8	6	8	30	13	95	8	105	100	109	117	127	6	60	106	96	16	19	100	95	7	18	49	100	8	44	111	12	13	7	6	5	7	8	8	100	6	16	6	100	61	6	95	12	41	8	101	16	4	7	3	111	5	3	60	6	8	5	129	18	32	17	107	2	1	6	62	100	7	1	1	8	15	39	95	5	1	10	1	2	9	97	88	6	19	6	124	121	13	14	8	13	28	17	10	99	110	93	1	8	6	5	97	8	13	1	95	8	125	1	3	8	1	7	8	18	6	6	19	14	30	97	14	13	5	1	7	24	13	8	6	12	1	95	7	1	1	8	3	91	7	3	16	19	7	8	15	6	7	7	19	7	1	1	32	1	1	111	95	13	7	1	6	102	5	119	121	1	1	95	72	8	8	8	7	7	3	6	1	15	15	5	6	7	3	6	12	100	123	6	14	18	12	12	6	3	16	111	67	8	12	77	98	6	7	8	6	23	8	8	3	6	6	3	7	12	114	111	7	98	7	6	95	8	7	111	6	6	7	8	59	6	6	6	120	27	111	100	8	7	19	8	114	6	8	3	X	7	8	6	7	14	23	100	7	28	6	7	100	8	7	8	7	19	8	1	1	1	1	1	22	1	1	1	1	1	1	1	1	1	1	1	1	99	1	1	1	1	1	1	1	1	1	1	1	1	1	22	22	1	1	1	1	1	1	1	1	1	1	1	1	1	1	1	1	1	1	22	103	95	X	6	8	6	12	6	6	8	1	6	4	8	5	8	7	15	97	98	6	14	8	4	16	4	6	4	6	127	19	111	8	19	4	7	1	4	4	97	6	6	14	8	8	6	7	12	15	16	8	6	95	4	8	6	98	4	6	15	8	6	5	7	6	102	4	12	14	8	97	127	6	8	98	13	98	5	6	111	7	6	13	6	95	4	8	119	8	8	7	3	7	95	4	7	6	13	7	1	7	111	6	4	8	14	8	6	4	14	3	7	114	8	87	6	98	15	95	114	98	98	7	8	8	13	14	101	95	7	23	112	18	5	96	2	96	53	53	112	7	14	7	1	79	78	7	19	6	5	11	98	81	19	6	5	18	95	8	7	79	8	1	8	7	7	5	11	120	1	78	18	6	111	98	6	82	11	7	5	119	1	14	111	8	23	96	6	43	6	8	78	7	18	78	14	8
HAEM0641	hypothetical protein	X	1	6	142	3	1	7	8	6	6	6	10	3	139	11	6	13	14	119	6	16	5	3	3	6	145	7	139	3	3	17	3	6	5	6	143	11	18	7	17	13	X	7	19	7	11	119	123	3	3	5	3	124	3	10	3	10	141	6	7	14	6	6	4	6	22	14	120	144	10	1	142	124	6	121	3	124	142	155	7	3	26	124	3	6	17	10	1	146	28	3	4	11	1	8	4	148	121	7	11	3	14	148	141	7	3	21	3	3	3	7	143	3	6	11	145	4	143	3	10	10	3	3	1	139	4	30	1	6	6	6	142	3	6	10	7	7	7	3	14	21	7	170	11	4	124	7	6	6	3	7	2	10	148	168	143	7	7	7	1	168	10	7	123	123	7	6	7	1	1	1	5	X	6	6	4	149	10	4	5	4	6	14	6	9	6	21	4	4	4	139	7	11	4	4	7	4	1	4	17	121	18	4	6	120	7	10	1	7	4	164	4	7	3	121	121	121	2	121	4	4	39	4	121	1	4	124	171	139	17	121	121	121	26	24	4	6	4	121	4	121	14	26	3	121	1	121	172	7	7	4	3	6	16	120	40	4	6	5	121	X	21	121	31	4	139	121	4	6	121	8	121	1	26	7	3	75	6	172	120	41	4	4	11	26	7	7	43	4	6	26	4	11	6	11	173	13	121	125	6	17	2	164	121	121	26	42	7	7	1	5	3	4	4	6	4	43	121	121	125	121	4	125	26	16	19	121	5	10	3	18	6	17	3	6	43	21	121	10	4	26	121	43	7	26	1	46	121	45	121	44	5	26	3	29	4	1	121	3	12	21	121	121	7	7	125	121	1	26	7	7	7	122	6	121	26	1	11	139	1	6	4	4	6	1	175	3	123	142	3	7	7	7	4	4	123	4	121	144	121	26	11	175	7	1	164	7	18	10	31	45	121	10	125	11	18	7	4	4	6	4	121	6	4	10	17	121	6	123	11	6	4	121	4	139	11	37	18	121	1	26	26	4	12	4	4	3	6	3	6	121	139	4	11	121	121	121	4	6	4	18	16	7	20	16	121	1	1	41	177	4	121	3	7	176	6	4	10	124	121	4	10	4	10	19	45	4	4	3	1	4	11	125	7	3	10	16	3	7	3	4	11	121	6	4	121	10	3	4	142	3	4	4	26	121	141	42	1	7	47	26	7	3	176	10	3	120	17	143	143	3	26	10	6	X	125	7	164	6	10	26	14	121	155	120	26	3	7	26	4	123	121	5	4	1	1	1	4	26	3	26	6	26	26	26	26	142	164	42	45	41	45	21	2	179	17	45	124	21	31	10	3	21	6	3	6	17	124	18	26	4	6	21	21	121	7	121	121	121	139	20	1	3	6	7	6	25	7	14	124	26	14	3	123	123	3	141	26	42	37	3	1	4	151	50	31	3	4	26	26	24	3	1	7	150	6	11	7	6	145	141	142	3	3	142	3	3	3	143	3	6	3	6	3	X	143	6	31	144	139	17	13	172	1	53	34	123	145	54	4	143	1	28	7	7	5	55	1	56	8	172	57	X	17	21	181	13	20	10	60	124	61	13	45	13	143	5	182	12	159	10	63	6	143	19	7	59	3	6	65	12	7	60	13	6	31	6	3	6	114	6	7	3	6	137	68	11	75	142	10	1	1	45	133	61	163	31	31	31	7	6	6	6	6	123	123	145	6	139	3	66	28	7	7	17	149	6	5	3	5	7	6	7	31	10	139	7	134	143	138	155	172	6	35	135	120	14	14	143	119	145	20	69	143	7	47	124	6	10	142	6	5	142	7	7	143	6	14	6	143	70	6	139	6	37	7	126	14	4	3	3	124	16	3	11	68	71	72	7	21	124	20	36	136	25	1	6	14	X	68	1	1	17	13	45	119	15	68	7	5	3	11	121	7	73	5	18	18	17	15	163	66	28	7	7	17	149	6	5	3	5	7	6	7	31	10	139	7	134	143	138	155	172	6	35	135	120	14	14	143	119	145	20	69	143	7	47	124	6	10	142	6	5	142	7	7	143	6	14	6	143	70	6	139	6	37	7	126	14	4	3	3	124	16	3	71	72	7	21	124	20	36	15	136	25	1	6	14	X	68	1	1	17	13	45	119	15	1	8	1	2	164	121	4	6	14	6	19	12	10	11	7	10	29	15	8	133	X	116	1	17	6	21	121	7	10	26	139	7	124	1	3	7	26	3	7	20	6	6	14	11	31	121	11	10	5	26	3	11	10	7	6	6	1	139	142	1	1	7	3	118	3	3	23	14	3	7	13	18	3	3	14	3	1	1	36	1	1	124	119	10	145	1	18	122	5	X	12	86	1	119	83	7	7	7	142	142	3	49	1	13	13	65	6	3	3	6	6	143	166	6	11	20	6	6	6	3	23	124	184	7	6	48	123	6	3	7	6	37	89	17	3	6	6	3	142	6	148	124	142	123	142	6	139	7	3	124	6	6	3	7	66	6	6	6	34	28	124	143	17	3	14	7	148	6	90	3	17	3	7	49	142	X	37	143	3	29	6	3	143	17	3	91	142	14	91	26	26	26	26	26	24	26	26	26	26	26	26	26	26	26	26	26	26	125	26	26	26	26	26	26	26	26	26	26	26	26	26	24	24	26	26	26	26	26	26	26	26	26	26	26	26	26	26	26	26	26	26	24	X	119	13	6	7	18	6	6	6	7	1	6	4	7	5	7	145	13	121	123	6	11	7	4	14	4	6	4	14	194	14	124	7	14	4	96	1	4	4	121	6	6	11	7	7	18	145	6	13	14	7	6	119	4	7	6	123	4	6	13	7	6	5	3	6	122	4	6	11	7	121	172	6	7	123	10	123	183	6	124	3	6	10	6	119	4	7	X	97	7	3	3	145	139	4	3	6	10	142	1	50	124	6	4	7	11	7	6	4	98	3	3	148	7	122	6	123	13	141	148	123	123	3	7	7	10	11	126	119	3	37	158	20	21	159	25	120	58	58	160	145	59	142	1	100	101	3	14	6	15	9	161	163	14	6	93	20	139	7	142	103	7	1	7	145	142	5	9	34	1	101	20	6	124	161	6	105	9	145	5	X	1	59	124	7	37	120	14	20	14	7	101	106	107	101	59	7
HAEM0642	class II fructose-bisphosphate aldolase	114	1	6	7	8	1	9	164	6	6	11	12	8	120	13	6	143	14	166	6	18	5	8	8	11	139	9	120	20	8	6	3	21	5	6	136	13	22	9	6	143	23	24	25	9	13	111	116	8	3	5	3	141	3	12	8	12	133	16	9	14	11	16	4	6	26	14	112	138	12	1	7	141	11	114	20	141	7	168	9	3	29	141	3	165	6	12	1	140	31	137	4	13	1	13	4	146	114	9	13	20	14	146	145	9	8	18	20	8	8	9	136	20	6	13	139	4	136	8	12	12	20	20	1	120	4	18	1	6	16	19	7	20	11	12	24	9	9	8	14	18	24	14	13	4	141	9	11	11	8	9	2	12	146	167	136	9	9	9	1	167	12	161	116	116	9	16	24	1	1	1	5	169	6	6	4	34	12	4	5	4	11	14	6	147	6	18	4	170	4	120	9	13	4	4	9	4	1	4	6	114	22	4	6	112	9	12	1	24	4	162	4	9	8	114	114	114	2	114	4	4	41	4	114	1	4	141	42	120	6	114	114	114	29	28	4	6	4	114	4	114	14	38	8	114	1	114	171	9	9	4	8	11	18	112	9	4	6	5	114	23	18	114	40	4	120	114	4	11	114	1	114	1	38	24	8	43	11	171	112	44	4	4	13	38	9	9	45	4	6	38	4	13	21	13	2	143	114	121	11	6	2	162	114	114	38	13	9	9	1	5	8	4	4	21	4	45	114	114	121	114	4	121	38	18	25	114	5	12	3	22	16	6	8	11	45	46	114	12	4	38	114	45	9	38	1	1	114	44	114	38	5	29	8	32	4	1	114	3	1	18	114	114	9	9	121	114	1	29	9	9	9	115	21	114	38	1	13	120	1	6	4	4	6	1	4	8	116	7	3	9	9	24	4	4	116	4	114	138	114	29	13	4	9	1	162	9	22	12	154	44	114	12	121	13	22	9	4	4	11	4	114	21	4	12	6	114	11	116	13	21	4	114	4	120	13	14	22	114	1	38	38	4	1	4	4	8	19	8	21	114	120	4	13	114	114	114	4	11	4	22	18	9	12	18	114	1	1	44	22	4	114	3	X	4	6	4	12	169	114	4	12	4	12	25	44	4	4	3	1	4	13	121	9	8	12	18	3	9	20	4	13	114	21	4	114	12	20	4	7	8	4	4	38	114	145	13	1	24	47	38	9	8	4	12	3	112	6	136	136	20	29	12	11	4	121	9	162	16	12	38	14	114	153	119	29	3	9	38	4	116	114	49	4	1	1	1	4	38	8	38	19	38	38	38	38	7	162	172	44	44	44	18	2	141	6	44	117	18	144	12	8	18	16	3	6	6	141	22	38	4	16	18	18	114	9	114	114	114	120	12	1	20	6	24	19	13	161	52	141	29	14	20	116	116	20	133	38	13	14	20	1	4	149	8	154	3	4	29	29	28	8	1	9	148	19	13	9	16	139	145	7	20	20	7	20	8	20	136	8	19	20	19	20	X	136	19	154	138	120	6	143	171	1	54	143	116	139	18	4	136	1	31	9	9	5	13	1	18	164	171	56	58	6	18	176	60	12	12	61	141	62	143	44	60	136	5	177	1	13	65	66	11	136	25	9	15	8	6	68	1	9	61	60	11	69	6	3	6	106	11	9	8	11	70	8	13	43	7	12	1	1	44	127	62	159	154	154	154	9	6	11	11	11	116	116	139	6	120	8	167	31	24	9	6	34	6	5	8	5	9	6	9	154	12	120	9	128	136	125	178	171	6	36	129	119	14	52	136	131	139	12	179	136	9	72	141	11	12	7	6	5	7	74	9	136	6	14	21	136	134	19	120	11	14	9	122	14	4	8	3	141	18	3	13	8	36	75	9	18	169	12	37	130	13	1	6	14	181	8	1	1	6	182	44	131	5	8	9	5	3	13	114	9	68	5	22	22	6	17	159	167	31	24	9	6	34	6	5	8	5	9	6	9	154	12	120	9	128	136	125	178	171	6	36	129	119	14	52	136	131	139	12	179	136	9	72	141	11	12	7	6	5	7	74	9	136	6	14	21	136	134	19	120	11	14	9	122	14	4	8	3	141	18	3	36	75	9	18	169	12	37	17	130	13	1	6	14	181	8	1	1	6	182	44	131	5	1	1	1	2	162	114	4	16	14	6	7	1	12	13	9	12	32	17	1	132	184	108	1	6	21	18	114	9	12	29	120	9	141	1	3	24	29	8	24	12	19	21	14	13	154	114	13	45	185	29	20	13	12	161	6	11	1	120	7	1	1	9	3	110	20	3	27	52	8	9	143	22	8	8	14	8	1	1	37	1	1	141	131	12	139	1	22	115	88	23	1	1	1	111	83	9	9	24	7	7	3	6	1	143	143	68	21	8	3	6	11	136	14	19	13	12	11	11	16	3	27	141	193	9	11	92	116	21	20	24	21	14	9	6	3	19	21	3	7	11	146	141	7	116	7	19	120	24	20	141	21	21	8	24	167	21	21	21	143	31	141	136	6	8	52	9	146	16	24	3	6	20	9	6	7	13	14	136	8	32	6	8	136	6	8	24	7	14	24	29	29	29	29	29	93	38	29	29	38	38	29	38	29	38	29	38	29	121	29	38	38	29	29	38	29	29	29	29	29	29	29	28	28	38	29	29	29	29	29	29	29	29	29	29	29	38	29	29	29	29	38	28	126	111	143	6	9	22	11	6	6	9	1	6	4	9	5	9	139	143	114	116	21	13	24	4	14	4	21	4	94	13	52	141	161	14	4	137	1	4	4	114	6	6	13	24	9	22	139	11	143	14	9	21	111	4	9	21	116	4	6	143	9	6	5	8	19	115	4	11	13	9	114	171	19	9	116	12	116	13	21	141	20	21	12	19	111	4	9	23	9	96	8	3	139	120	4	8	21	12	7	1	8	141	21	4	X	13	9	21	4	12	3	8	146	9	115	21	116	143	133	146	116	116	8	X	9	12	13	122	111	20	14	80	12	18	13	13	112	57	57	158	139	95	64	1	152	75	137	52	19	5	147	116	159	14	6	5	99	120	9	7	27	161	1	24	139	7	5	147	143	1	75	12	6	141	116	21	27	147	139	5	23	1	100	141	24	14	119	14	12	14	9	75	12	12	75	15	9
HAEM0643	phosphoglycerate kinase	105	1	3	6	6	1	7	151	3	3	3	10	6	111	X	3	134	11	13	3	128	5	6	6	3	1	7	111	6	6	3	3	1	5	3	127	15	16	152	3	134	17	6	18	7	19	103	107	6	3	5	3	146	3	10	6	10	123	6	7	11	3	6	4	3	23	11	104	11	10	1	6	146	3	105	6	146	6	8	7	3	142	146	3	148	3	10	1	131	129	130	4	X	1	155	4	137	105	7	X	6	11	137	136	7	6	22	6	6	6	7	127	6	3	X	1	4	127	6	143	143	6	6	1	111	4	28	1	3	6	11	6	6	3	10	6	7	7	157	11	22	6	11	29	4	146	152	3	3	6	7	2	10	137	9	127	7	7	7	1	9	10	140	30	107	7	6	6	1	1	1	5	159	3	3	4	138	10	4	5	4	3	11	3	9	3	22	4	4	4	111	7	15	4	4	7	4	1	4	3	105	21	4	3	104	7	10	1	6	4	8	4	7	6	105	105	105	2	105	4	4	32	4	105	1	4	146	161	111	3	105	105	105	142	24	4	3	4	105	4	105	11	142	6	105	1	105	15	7	7	4	6	3	128	104	7	4	3	5	105	17	22	105	23	4	111	105	4	3	105	1	105	1	142	6	6	34	3	15	104	35	4	4	15	142	7	7	10	4	3	142	4	15	1	15	2	134	105	109	3	3	2	8	105	105	142	36	7	7	1	5	6	4	4	1	4	10	105	105	109	105	163	109	142	128	18	105	5	10	3	21	6	3	6	3	10	37	105	10	4	142	105	10	7	142	1	1	105	35	105	142	5	142	6	X	4	1	105	3	1	22	105	105	7	7	109	105	1	142	7	7	7	106	1	105	142	1	X	111	1	3	4	4	3	1	4	6	107	6	3	7	7	6	4	4	107	163	105	11	105	142	X	4	7	1	8	7	21	143	141	35	105	10	109	X	21	7	4	4	3	4	105	1	4	10	3	164	3	107	X	1	4	105	4	111	X	11	21	105	1	142	142	4	1	4	4	165	11	6	1	105	111	4	15	105	105	105	4	3	4	21	128	7	40	128	105	1	1	35	21	4	105	3	154	4	3	4	10	159	105	4	10	4	10	18	35	4	4	3	1	4	15	109	7	6	143	128	3	7	6	4	X	105	1	4	105	143	6	4	6	6	4	4	142	105	136	36	1	6	13	142	7	6	4	143	3	104	3	127	127	6	142	10	3	4	109	7	8	6	143	142	11	105	140	104	142	3	7	142	4	107	105	5	4	1	1	1	4	142	6	167	11	142	142	142	142	6	8	36	35	35	35	22	2	168	3	35	108	22	135	10	6	22	6	3	3	3	146	21	142	4	6	22	22	105	7	105	105	105	111	43	1	6	3	6	11	15	140	125	146	142	11	6	30	30	6	123	142	36	11	6	1	4	44	6	141	3	4	142	142	24	6	1	7	139	11	19	7	6	1	136	6	6	6	6	6	6	6	127	6	11	6	11	6	X	127	11	141	11	111	3	134	15	1	12	149	107	1	22	4	127	1	129	7	152	5	15	1	28	1	47	48	X	3	28	169	170	43	171	40	160	13	134	35	170	127	5	172	1	15	52	X	3	127	18	7	12	6	3	53	1	7	40	170	3	1	3	3	3	98	3	7	6	3	54	6	X	34	6	10	1	1	56	117	13	148	141	141	141	7	3	3	3	3	107	107	1	3	111	6	9	129	6	7	3	138	3	5	6	5	152	3	152	141	10	111	152	118	127	115	173	15	3	126	119	110	11	125	127	121	1	43	148	127	7	57	146	3	10	6	3	5	6	7	7	127	3	11	1	127	124	11	111	3	11	7	112	11	4	6	3	146	128	3	X	6	126	59	7	28	159	43	158	120	15	1	3	11	174	6	1	1	3	141	35	121	60	6	7	5	3	X	105	7	62	5	21	21	3	14	148	9	129	6	7	3	138	3	5	6	5	152	3	152	141	10	111	152	118	127	115	173	15	3	126	119	110	11	125	127	121	1	43	148	127	7	57	146	3	10	6	3	5	6	7	7	127	3	11	1	127	124	11	111	3	11	7	112	11	4	6	3	146	128	3	126	59	7	28	159	43	158	14	120	15	1	3	11	174	6	1	1	3	141	35	121	60	1	1	1	2	8	105	4	6	11	3	6	1	143	29	7	10	X	14	1	122	64	100	1	3	1	22	105	7	143	142	111	152	160	1	3	6	142	6	6	43	11	1	11	X	141	156	19	10	112	142	6	15	10	140	3	3	1	111	6	1	1	7	3	102	6	3	14	125	6	7	134	21	6	6	11	6	1	1	158	1	1	146	121	10	1	1	21	106	5	17	1	75	1	103	76	7	7	6	6	6	3	3	1	134	134	53	1	6	3	3	3	127	11	11	15	43	3	3	6	3	14	146	15	7	3	15	107	1	6	6	1	11	7	3	3	11	1	3	6	3	137	146	6	107	6	11	111	6	6	146	1	1	6	6	9	1	1	1	149	129	146	127	3	6	125	7	137	6	6	3	3	6	7	3	6	15	11	127	6	X	3	6	127	3	6	6	6	11	6	142	142	142	142	142	24	142	142	142	142	142	142	142	142	142	142	142	142	109	142	142	142	142	142	142	142	142	142	142	187	142	188	24	24	142	142	142	142	142	142	142	142	142	142	142	142	142	142	142	142	142	142	24	116	103	190	3	7	21	3	3	3	7	1	3	4	7	5	7	1	134	105	107	1	X	6	4	11	4	1	4	78	15	192	146	140	11	4	130	1	4	4	105	3	3	X	6	7	21	1	3	134	11	7	1	103	4	7	1	107	4	3	190	7	3	5	6	11	106	4	3	X	7	105	15	11	7	107	10	107	15	1	193	6	1	10	11	103	4	7	17	7	15	6	3	1	111	4	6	1	143	6	1	6	193	1	4	154	15	7	1	4	43	3	6	137	7	106	1	107	134	123	137	107	107	6	154	7	143	X	144	103	6	11	69	43	22	82	15	104	84	84	147	1	14	85	1	86	59	130	125	11	60	9	107	148	77	3	60	43	111	7	6	14	140	1	6	1	6	5	9	149	1	59	43	3	132	107	1	14	9	1	5	89	1	90	132	6	11	104	78	91	78	7	59	43	92	59	12	7
HAEM0644	ribonuclease HI	119	1	4	83	8	2	9	13	4	4	4	14	15	159	16	4	18	17	145	160	8	6	133	17	21	135	9	22	133	15	119	4	1	6	4	132	23	4	24	119	18	155	161	8	9	23	25	123	15	4	6	4	151	4	14	8	14	127	15	9	29	21	15	5	4	32	29	31	17	14	1	8	151	21	119	133	151	34	47	9	4	124	151	4	19	119	14	1	134	36	83	5	16	1	23	5	127	119	9	16	133	29	127	127	9	15	146	133	17	15	9	132	133	4	16	135	5	132	133	14	14	133	133	1	31	5	38	1	4	15	4	15	133	21	14	137	9	9	15	40	146	137	29	164	41	151	24	21	21	15	9	3	14	127	140	132	42	9	9	1	140	14	39	15	123	9	15	137	1	1	1	6	121	4	4	5	14	14	5	6	5	21	29	4	140	4	146	5	5	5	33	9	23	5	5	9	5	1	5	119	119	4	5	49	31	9	14	1	137	5	10	5	9	15	119	119	119	3	119	5	5	50	5	119	1	5	151	51	33	119	119	119	119	124	162	5	4	5	119	5	119	29	124	15	119	1	119	23	9	9	5	133	21	8	31	9	5	4	6	119	155	150	119	84	5	33	119	5	4	119	1	119	1	124	137	133	53	21	23	31	166	5	5	23	124	9	9	14	5	43	124	5	23	1	23	9	18	119	12	21	119	3	10	119	119	124	54	9	9	1	6	15	5	5	1	5	14	119	119	12	119	5	12	124	8	46	119	6	14	4	4	15	119	133	21	14	55	119	14	5	124	119	14	9	124	1	1	119	166	119	124	6	124	15	37	5	1	119	4	158	146	119	119	9	9	12	119	1	124	9	9	9	120	1	119	124	1	16	33	1	163	5	5	43	1	5	133	123	8	4	9	9	137	X	5	123	5	119	17	119	124	16	5	9	1	10	9	4	14	149	169	119	14	12	16	4	167	5	5	21	5	119	1	5	14	119	119	21	123	16	1	5	119	5	33	16	17	4	119	1	124	124	5	158	5	5	15	4	15	1	119	33	5	23	119	119	119	5	21	5	4	8	9	136	8	119	1	1	166	4	5	119	4	X	5	4	5	14	121	119	5	14	5	14	8	166	5	5	4	1	5	23	12	9	15	14	8	4	9	133	5	16	119	1	5	119	14	133	5	8	133	5	5	124	119	127	54	1	137	145	124	9	133	5	14	4	31	119	132	132	133	124	14	21	5	12	9	10	15	14	124	17	119	147	31	124	4	9	124	5	123	119	6	5	1	1	1	5	124	15	124	4	124	124	124	124	8	10	54	166	166	166	146	3	171	119	166	121	146	138	14	15	146	15	4	4	119	151	4	124	5	15	146	146	119	9	119	119	119	33	27	1	133	4	137	4	23	39	31	151	124	29	133	15	15	133	127	124	54	17	133	1	5	143	30	149	4	5	124	124	162	15	2	9	141	4	23	9	X	135	127	34	133	133	8	133	15	133	132	133	4	133	4	133	X	132	4	149	17	31	119	18	23	1	117	156	123	135	63	5	132	1	36	9	24	6	23	1	38	135	64	157	127	119	38	173	66	27	14	136	165	145	18	166	66	132	6	68	158	69	70	71	21	132	46	9	148	15	4	27	158	9	136	66	21	72	4	4	163	113	21	9	15	21	64	15	16	53	8	14	1	1	166	51	145	154	149	149	149	9	4	21	21	21	123	123	135	4	33	8	140	36	137	76	119	14	163	6	30	6	24	163	24	149	14	33	24	129	132	77	16	23	4	131	130	122	40	31	132	78	135	27	154	132	9	15	151	21	14	15	163	6	8	9	9	132	4	40	1	132	126	4	33	21	17	9	125	40	5	15	4	151	8	4	16	15	131	176	9	38	121	27	45	79	23	1	163	17	177	15	1	1	119	74	166	80	27	15	9	6	4	16	119	9	27	6	4	4	119	20	154	140	36	137	76	119	14	163	6	30	6	24	163	24	149	14	33	24	129	132	77	16	23	4	131	130	122	40	31	132	78	135	27	154	132	9	15	151	21	14	15	163	6	8	9	9	132	4	40	1	132	126	4	33	21	17	9	125	40	5	15	4	151	8	4	131	176	9	38	121	27	45	20	79	23	1	163	17	177	15	1	1	119	74	166	80	27	1	1	1	3	10	119	7	15	29	4	8	158	14	164	9	14	37	20	1	11	9	116	2	119	1	146	119	9	14	124	33	24	165	2	4	137	124	17	137	27	4	1	29	16	149	25	23	14	125	124	133	23	14	39	4	21	1	33	34	1	1	9	4	118	133	4	20	31	17	9	18	4	17	17	29	17	1	1	45	1	1	151	80	14	135	1	4	120	6	155	158	1	X	25	143	9	9	137	8	8	4	119	1	18	18	27	1	15	4	163	21	132	17	4	23	27	21	21	15	X	20	151	23	9	21	23	123	1	133	137	1	17	9	119	4	4	1	4	8	21	127	151	8	123	15	4	33	137	133	151	1	1	17	137	140	1	1	1	156	36	151	132	119	15	31	9	127	15	137	4	119	133	9	119	15	23	17	132	15	37	43	15	132	119	133	137	8	29	137	124	124	124	124	124	162	124	124	124	124	124	124	124	124	124	124	124	124	12	124	124	124	124	124	124	124	124	124	124	124	124	124	162	162	124	124	124	124	124	124	124	124	124	124	124	124	124	124	124	124	124	124	162	57	25	18	4	9	4	21	4	4	9	1	163	5	9	6	9	135	18	119	123	1	16	137	5	17	5	1	5	139	23	31	151	39	99	5	X	1	5	5	119	4	4	16	137	9	4	135	21	18	17	9	1	25	5	9	1	123	5	163	18	9	4	6	15	4	120	5	21	16	9	119	23	4	9	123	14	123	189	1	165	133	1	14	4	25	100	9	155	9	101	15	4	135	33	5	30	1	14	15	1	30	165	1	5	X	23	9	1	5	27	4	15	127	9	120	1	123	18	127	127	123	123	15	X	9	14	16	138	25	133	17	29	27	146	102	23	31	65	65	23	135	20	27	1	105	152	15	31	4	27	140	123	154	17	4	27	27	33	9	34	106	39	107	137	135	34	6	140	156	107	152	27	4	8	123	1	143	140	135	6	155	107	146	8	137	17	97	139	136	139	9	152	27	110	152	117	9
HAEM0645	ferredoxin	46	1	6	3	3	1	6	2	6	6	6	8	3	3	9	6	65	36	64	46	3	5	3	36	8	45	6	3	3	3	46	3	1	5	6	59	9	6	6	46	65	9	3	3	6	9	44	47	3	3	5	3	6	3	8	3	8	54	3	6	36	8	3	4	6	66	36	45	36	8	1	3	6	8	46	3	6	6	7	6	3	11	6	3	75	46	8	1	61	12	3	4	9	1	9	4	54	46	6	9	3	36	54	54	6	3	36	3	36	3	6	59	3	6	9	45	4	59	3	8	8	3	3	1	45	4	36	1	6	3	6	3	3	8	8	3	6	6	3	36	36	3	36	76	4	6	6	8	8	3	6	2	8	54	8	59	14	6	6	1	8	8	72	3	47	6	3	3	1	1	1	5	77	6	6	4	8	8	4	5	4	8	36	6	36	6	36	4	4	4	3	6	9	4	4	6	4	1	4	46	46	6	4	6	45	6	8	1	3	4	7	4	6	3	46	46	46	2	46	4	4	7	4	46	1	4	6	78	3	46	46	46	46	11	11	4	6	4	46	4	46	36	11	3	46	1	46	9	6	6	4	3	8	3	45	6	4	6	5	46	9	36	46	15	4	3	46	4	6	46	1	46	1	11	3	3	10	8	9	45	79	4	4	9	11	6	6	8	4	6	11	4	9	1	9	6	65	46	39	8	46	2	7	46	46	11	10	6	6	1	5	3	4	4	1	4	8	46	46	39	46	4	39	11	3	3	46	5	8	3	6	3	46	3	8	8	8	46	8	4	11	46	8	6	11	1	1	46	80	46	11	5	11	3	6	4	1	46	3	48	36	46	46	6	6	39	46	18	11	6	6	6	45	1	46	11	1	9	3	1	46	4	4	6	1	4	3	47	3	3	6	6	3	4	4	47	4	46	36	46	11	9	4	6	1	7	6	6	8	13	79	46	8	39	9	6	51	4	4	8	4	46	1	4	8	46	46	8	47	9	1	4	46	4	3	9	36	6	46	1	11	11	4	48	4	4	3	6	3	1	46	3	4	9	46	46	46	4	8	4	6	3	6	36	3	46	1	1	79	6	4	46	3	6	4	6	4	8	77	46	4	8	4	8	3	80	4	4	3	18	4	9	39	6	3	8	3	3	6	3	4	9	46	1	4	46	8	3	4	3	3	4	4	11	46	54	10	1	3	64	11	6	3	4	8	3	45	46	59	59	3	11	8	8	4	39	6	7	3	8	11	36	46	36	45	11	3	6	11	4	47	46	5	4	1	1	1	4	11	3	11	6	11	11	11	11	3	7	10	80	79	80	36	2	14	46	80	49	36	38	8	3	36	3	3	6	46	6	6	11	4	3	36	36	46	6	46	46	46	3	36	1	3	6	3	6	9	72	45	6	11	36	3	3	3	3	54	11	10	36	3	1	4	36	3	13	3	4	11	11	11	3	1	6	61	6	9	6	3	45	54	6	3	3	3	3	3	3	59	3	6	3	6	3	3	59	6	13	36	45	46	63	9	1	36	8	47	45	36	4	59	1	12	6	6	5	9	1	36	45	14	22	54	46	60	48	23	36	8	36	6	64	65	79	23	59	5	63	48	9	8	36	8	59	3	6	36	3	6	36	48	6	36	23	8	84	6	3	46	40	8	6	3	8	14	3	9	10	3	8	1	1	79	56	64	9	13	13	13	6	27	8	8	8	47	47	45	6	3	3	8	12	3	6	46	8	46	5	3	5	6	46	6	13	8	3	6	45	59	45	9	9	6	36	51	50	36	45	59	53	45	36	9	59	6	3	6	8	8	3	46	5	3	6	6	59	6	36	1	59	52	6	3	8	36	6	51	36	4	3	3	6	3	3	9	3	36	28	6	5	77	36	10	57	9	1	46	36	52	3	1	1	46	85	79	53	36	3	6	5	3	9	46	6	36	5	6	6	46	5	9	8	12	3	6	46	8	46	5	3	5	6	46	6	13	8	3	6	45	59	45	9	9	6	36	51	50	36	45	59	53	45	36	9	59	6	3	6	8	8	3	46	5	3	6	6	59	6	36	1	59	52	6	3	8	36	6	51	36	4	3	3	6	3	3	36	28	6	5	77	36	10	5	57	9	1	46	36	52	3	1	1	46	85	79	53	36	1	1	1	2	7	46	35	3	36	6	3	48	8	76	6	8	6	5	1	58	6	42	1	46	1	36	46	6	8	11	3	6	6	1	3	3	11	36	3	36	6	1	36	9	13	44	9	8	87	11	3	9	8	72	6	8	1	3	6	1	1	6	3	41	3	3	5	45	36	6	65	6	36	36	36	36	1	1	10	1	1	6	53	8	45	1	6	45	5	9	48	1	1	44	36	6	6	3	3	3	3	46	1	63	63	36	1	3	3	46	8	59	36	6	9	36	8	8	3	3	5	6	9	6	8	9	47	1	3	3	1	36	6	46	3	6	1	3	3	8	54	6	3	47	3	6	3	3	3	6	1	1	36	3	8	1	1	1	8	12	6	59	46	3	45	6	54	3	3	3	46	3	6	46	3	9	36	59	3	6	6	3	59	46	3	3	3	36	3	11	11	11	11	11	11	11	11	11	11	11	11	11	11	11	11	11	11	39	11	11	11	11	11	11	11	11	11	11	11	11	11	11	11	11	11	11	11	11	11	11	11	11	11	11	11	11	11	12	11	11	11	11	55	44	65	6	6	6	8	6	6	6	1	46	4	6	5	6	45	65	46	47	1	9	3	4	36	4	1	4	28	9	45	6	72	36	4	3	1	4	4	46	6	6	9	3	6	6	45	8	65	36	6	1	44	4	6	1	47	4	46	65	6	6	5	3	6	45	4	8	9	6	46	9	6	6	47	8	47	36	1	6	3	1	8	6	44	4	6	9	6	9	3	3	45	3	4	3	1	8	3	1	3	6	1	4	6	9	6	1	4	36	3	3	54	6	45	1	47	65	54	54	47	47	3	6	6	8	9	38	44	3	36	36	36	36	15	9	45	19	19	9	45	5	36	1	36	28	3	45	6	36	36	47	9	36	6	36	36	3	6	6	5	72	1	3	45	6	5	36	8	1	28	36	6	3	47	1	36	36	45	5	9	1	36	3	3	36	45	28	36	28	6	28	36	9	28	36	6
HAEM0646	tyrosine transporter	54	1	102	6	3	1	102	135	136	102	102	81	6	6	8	102	107	80	105	138	3	5	3	80	81	60	42	6	3	3	58	129	1	5	102	85	8	102	102	58	107	8	6	139	114	8	51	56	3	3	5	3	116	3	94	6	81	77	3	102	80	81	3	4	102	111	80	53	80	79	1	6	116	81	54	3	116	82	7	114	3	13	116	3	140	58	79	1	87	142	88	4	8	1	135	4	77	54	102	8	3	80	77	77	114	3	14	3	80	3	102	85	3	102	8	60	4	85	3	94	94	3	3	1	51	4	83	1	102	3	102	6	3	81	79	6	102	102	144	80	11	6	145	8	4	116	102	81	81	3	102	2	81	77	141	85	146	102	114	1	141	81	X	6	56	102	3	6	1	1	1	5	X	102	102	4	81	79	4	5	4	81	80	102	99	102	11	4	4	4	6	102	8	4	4	114	4	1	4	58	54	102	4	102	52	114	81	1	6	4	7	4	102	6	54	54	54	2	54	4	4	7	4	54	1	4	116	68	6	58	54	58	54	13	12	4	136	4	54	4	54	80	13	3	54	1	54	8	102	114	4	3	81	3	52	102	4	102	5	54	8	17	54	118	4	6	54	4	102	54	1	58	1	13	6	3	30	81	19	52	148	4	4	8	13	102	102	81	4	102	13	4	8	1	8	102	107	54	61	81	58	2	7	54	54	13	16	102	102	1	5	3	4	4	1	4	81	54	54	61	54	4	61	13	3	139	54	5	81	129	102	3	58	3	81	81	20	58	94	4	13	54	81	102	13	1	1	54	148	54	13	5	13	144	102	4	1	54	3	130	11	54	54	102	114	61	54	1	13	102	114	102	76	1	54	13	1	8	6	1	58	4	4	102	1	4	3	56	6	3	102	102	6	4	4	56	4	54	80	54	13	8	4	102	1	7	114	102	94	110	148	58	81	61	8	102	68	4	4	81	4	54	1	4	81	58	54	81	56	8	1	4	54	4	6	8	115	102	54	1	13	13	4	130	4	150	6	102	3	1	58	6	4	8	54	54	54	4	81	4	102	3	114	96	3	54	1	1	148	151	4	54	129	102	4	102	4	81	X	54	4	81	4	79	139	148	4	4	3	1	4	8	61	102	3	94	3	3	102	3	4	8	54	1	4	54	94	3	4	6	3	4	4	15	54	77	16	1	6	152	13	102	144	153	94	3	52	58	85	85	3	13	81	81	4	61	42	7	3	94	13	80	54	108	59	13	129	102	13	4	56	54	5	4	1	1	1	4	13	144	13	102	13	13	13	13	6	7	16	148	148	148	11	2	112	58	148	57	11	98	94	3	11	3	3	102	58	116	102	13	4	3	11	11	54	114	54	54	54	6	92	1	3	102	6	102	22	X	78	116	13	80	3	6	6	3	77	13	16	115	3	1	4	23	6	110	3	4	25	13	12	3	1	114	87	102	8	42	3	60	77	82	3	3	6	3	3	3	85	3	102	3	102	3	3	85	102	110	80	51	58	97	8	1	155	126	56	60	26	4	85	1	142	102	102	5	8	1	95	60	158	127	77	58	27	160	112	92	94	96	102	105	107	148	112	85	5	97	130	8	94	162	81	85	139	114	109	3	163	101	130	114	96	112	81	164	124	129	147	46	81	42	3	81	65	6	8	30	6	79	1	1	148	68	105	X	168	168	168	102	169	81	81	81	56	56	60	102	6	3	126	86	6	102	58	81	147	5	6	5	102	147	102	110	81	6	102	69	85	74	8	8	102	84	70	59	80	78	85	72	60	92	X	85	102	92	116	81	81	6	147	5	6	102	102	85	102	80	1	85	63	102	6	81	115	102	62	80	4	3	3	116	3	3	8	6	84	29	102	5	X	89	16	71	8	1	58	80	167	6	1	1	58	97	148	72	6	6	102	5	3	8	54	102	91	5	102	102	58	9	X	126	86	6	102	58	81	147	5	6	5	102	147	102	110	81	6	102	69	85	74	8	8	102	84	70	59	80	78	85	72	60	92	X	85	102	92	116	81	81	6	147	5	6	102	102	85	102	80	1	85	63	102	6	81	115	102	62	80	4	3	3	116	3	3	84	29	102	5	X	89	16	9	71	8	1	58	80	167	6	1	1	58	97	148	72	6	1	1	1	2	7	54	41	3	80	102	6	130	94	8	102	81	102	9	1	73	102	48	1	58	1	11	54	102	94	13	6	102	102	1	3	6	13	80	6	92	102	1	80	8	110	51	8	81	5	13	3	8	81	X	102	81	1	6	82	1	1	102	129	50	3	3	9	78	80	102	107	102	80	80	80	80	1	1	16	1	1	116	72	81	60	1	102	55	5	8	130	1	1	51	23	183	102	6	6	6	129	58	1	97	97	101	1	3	129	58	81	85	80	102	8	92	81	81	3	3	9	116	8	114	81	8	56	1	3	6	1	115	42	58	3	102	1	3	6	81	77	116	6	56	6	102	6	6	3	116	1	1	80	6	126	1	1	1	126	142	116	85	58	3	78	42	77	3	6	3	58	3	102	58	6	8	115	85	3	102	102	3	85	58	3	6	6	80	6	13	13	13	13	13	12	13	13	13	13	13	13	13	13	13	13	13	13	61	13	13	13	13	13	13	13	13	13	13	13	13	13	12	12	13	13	35	13	13	13	13	13	13	13	13	13	13	13	142	13	13	13	12	66	X	107	102	42	102	81	102	102	42	1	58	4	42	5	102	60	107	54	56	1	8	6	4	80	4	1	4	29	8	78	116	X	80	4	88	1	4	4	54	102	102	8	6	102	102	60	81	107	80	42	1	51	4	42	1	56	4	58	107	42	102	5	3	102	76	4	81	8	42	54	8	102	102	56	79	56	26	1	102	3	1	81	102	51	4	114	8	31	8	3	129	60	6	4	6	1	94	6	1	6	102	1	4	102	8	42	1	4	92	129	6	77	42	55	1	56	107	77	77	56	56	3	102	102	94	8	113	51	3	115	80	92	11	117	8	52	119	119	37	60	104	6	1	106	29	88	78	102	6	99	56	X	80	102	6	89	6	102	82	123	X	1	6	60	82	5	99	126	1	29	100	102	90	56	1	23	99	60	5	8	1	38	90	6	115	59	29	96	29	102	29	92	8	29	109	102
HAEM0647	thymidine kinase	76	1	6	7	3	1	6	10	6	12	6	12	7	7	13	6	11	94	104	76	3	5	3	94	12	98	12	7	3	3	76	3	15	5	6	96	16	6	6	76	11	16	3	3	6	16	75	X	3	3	5	3	6	3	12	7	95	92	3	6	94	12	3	4	6	19	94	18	94	68	1	7	6	12	76	3	6	7	1	6	3	22	6	3	115	76	68	1	99	3	3	4	13	1	10	4	92	76	6	13	3	94	92	92	6	3	23	3	94	3	6	96	3	6	13	98	4	96	3	24	24	3	3	1	91	4	25	1	6	3	6	7	3	12	68	3	6	6	7	94	17	3	7	16	4	6	6	12	12	3	6	2	95	92	84	96	27	6	6	1	84	95	6	7	X	6	3	3	1	1	1	5	116	6	6	4	12	68	4	5	4	12	94	6	11	6	17	4	4	4	7	6	16	4	4	6	4	1	4	76	76	6	4	6	18	6	95	1	3	4	9	4	6	7	76	76	76	2	76	4	4	9	4	76	1	4	6	85	7	76	76	76	76	22	21	4	6	4	76	4	76	94	22	3	76	29	76	16	6	6	4	3	12	3	18	6	4	6	5	76	16	16	76	27	4	7	76	4	6	76	1	76	30	22	3	3	32	12	16	18	33	4	4	16	22	6	6	12	4	6	22	4	16	15	16	6	11	76	79	12	76	2	9	76	76	22	28	6	6	1	5	3	4	4	15	4	12	76	76	79	76	4	79	22	3	3	76	5	95	3	6	3	76	3	12	12	34	76	105	4	22	76	12	6	22	1	1	76	33	76	22	5	36	7	6	4	29	76	3	6	17	76	76	6	6	79	76	1	36	6	6	6	16	15	76	22	29	13	7	1	76	4	4	6	1	4	3	X	7	3	6	6	3	4	4	X	4	76	94	76	22	13	4	6	1	9	6	6	24	26	37	76	95	79	13	6	85	4	4	12	4	76	15	4	12	76	76	12	X	13	15	4	76	4	7	13	94	6	76	1	22	22	4	6	4	4	7	6	3	15	76	7	4	16	76	76	76	4	12	4	6	3	6	102	3	76	1	1	33	6	4	76	3	6	4	6	4	12	116	76	4	12	4	68	3	33	4	4	3	1	4	16	79	6	3	24	3	3	6	3	4	13	76	15	4	76	24	3	4	7	3	4	4	22	76	92	28	1	3	117	22	6	7	4	24	3	18	76	96	96	3	22	12	12	4	79	12	9	3	24	22	94	76	106	18	38	3	6	22	4	X	76	5	4	1	1	1	4	22	7	22	6	22	22	22	22	7	9	28	33	33	33	17	2	19	76	33	78	17	101	12	3	17	3	3	6	76	6	6	22	4	X	17	17	76	6	76	76	76	7	39	1	3	6	3	6	1	6	103	6	22	94	3	7	7	3	92	22	28	94	3	1	4	40	3	26	3	4	22	22	21	3	1	6	99	6	16	12	3	98	92	7	3	3	7	3	3	3	96	3	6	3	6	3	3	96	6	26	114	91	76	11	16	1	14	110	X	98	42	4	96	1	3	6	6	5	16	1	25	43	16	111	92	76	97	X	45	39	12	100	6	104	11	37	45	96	5	11	6	16	12	12	12	96	3	6	14	3	6	11	6	6	119	45	12	47	6	3	7	70	12	12	3	12	48	7	13	32	7	68	1	1	37	85	104	X	26	26	26	6	121	12	12	12	X	X	98	12	7	3	49	3	3	6	76	12	7	5	3	5	6	7	6	26	12	7	6	78	96	90	16	16	6	6	86	18	94	103	96	88	98	39	X	96	6	39	6	12	95	7	7	5	7	6	6	96	6	94	51	96	81	6	7	12	94	6	80	94	4	3	3	6	3	3	13	7	6	52	6	5	116	11	28	87	16	1	76	94	16	7	1	1	76	11	33	88	53	7	6	5	3	13	76	6	11	5	6	6	76	9	X	49	3	3	6	76	12	7	5	3	5	6	7	6	26	12	7	6	78	96	90	16	16	6	6	86	18	94	103	96	88	98	39	X	96	6	39	6	12	95	7	7	5	7	6	6	96	6	94	51	96	81	6	7	12	94	6	80	94	4	3	3	6	3	3	6	52	6	5	116	11	28	9	87	16	1	76	94	16	7	1	1	76	11	33	88	53	1	1	1	2	9	76	66	3	94	6	7	6	24	16	6	95	6	9	1	89	6	72	1	76	15	17	76	6	24	22	7	6	6	1	3	3	22	94	3	39	6	15	94	13	26	75	16	12	5	22	3	16	12	6	6	12	1	7	7	1	1	6	3	74	3	3	9	103	94	6	11	6	94	94	94	94	1	1	28	1	1	6	88	95	98	57	6	77	5	16	6	1	1	75	40	6	6	3	7	7	3	76	1	11	11	11	15	3	3	76	12	96	94	6	16	39	12	12	3	3	9	6	16	6	12	16	X	15	3	3	15	94	12	76	3	6	15	3	7	12	92	6	7	X	7	6	7	3	3	6	15	15	94	3	49	15	15	15	110	3	6	96	76	3	103	12	92	3	3	3	76	3	6	76	7	59	94	96	3	6	6	3	96	76	3	3	7	94	3	22	22	22	22	22	21	22	22	22	22	22	22	22	22	22	22	22	22	79	22	22	22	22	22	22	22	22	22	22	22	22	22	21	21	22	22	60	22	22	22	22	22	22	22	22	22	22	22	61	22	22	22	21	84	75	11	6	12	6	12	6	6	12	1	76	4	12	5	6	98	11	76	X	15	13	3	4	94	4	15	4	52	16	103	6	6	94	4	3	1	4	4	76	6	6	13	3	6	6	98	12	11	94	12	15	75	4	12	15	X	4	76	11	12	6	5	3	6	16	4	12	13	12	76	16	6	6	X	68	X	42	15	6	3	15	12	6	75	4	6	16	9	16	3	3	98	7	4	3	15	24	7	1	3	6	15	4	6	16	12	15	4	39	3	7	92	12	77	15	X	11	92	92	X	X	3	6	6	24	13	107	75	3	94	94	39	17	62	16	18	3	3	3	98	11	53	1	14	52	3	103	6	53	11	X	X	X	6	53	11	7	6	X	11	6	1	3	98	X	5	11	110	1	52	11	6	7	X	15	40	11	98	5	16	1	63	7	3	94	18	52	100	52	6	52	3	113	52	14	6
HAEM0648	tRNA (adenosine(37)-N6)-threonylcarbamoyltransferase complex transferase subunit TsaD	51	1	71	112	37	1	71	114	71	36	90	53	37	37	111	71	88	69	92	X	37	5	37	69	53	75	36	37	37	37	X	3	1	5	71	72	10	71	71	X	88	10	37	37	71	10	46	102	37	3	5	3	9	3	81	37	53	66	37	71	69	53	37	4	71	98	69	47	69	67	1	37	9	36	51	37	9	37	12	71	3	13	9	3	X	X	67	1	76	73	37	4	111	1	114	4	66	51	104	111	37	69	66	66	71	37	73	37	69	37	71	72	37	71	111	75	4	72	37	71	71	37	37	1	46	4	70	1	71	37	90	37	37	53	67	37	71	71	37	69	94	37	37	10	4	9	71	36	53	37	71	2	53	66	115	72	15	71	71	1	115	53	71	37	102	71	37	37	1	1	1	106	120	71	71	4	81	67	4	117	4	36	69	71	87	71	94	4	4	4	37	104	10	4	4	71	4	1	4	X	51	71	4	122	47	71	53	1	37	4	7	4	121	37	51	50	51	2	51	4	4	7	4	51	1	4	71	123	37	X	49	51	50	13	119	4	71	4	50	4	50	125	13	37	51	126	51	10	71	71	4	37	53	37	47	71	4	71	5	51	10	97	50	15	4	37	51	4	90	51	1	51	1	13	37	37	24	36	10	47	127	4	4	10	13	71	121	53	4	71	13	4	10	1	10	71	88	51	54	36	X	2	7	51	51	13	118	71	121	1	5	37	4	4	1	4	53	51	51	54	51	4	54	13	37	37	50	117	53	3	71	37	X	37	36	53	16	51	81	4	13	51	53	71	13	1	1	49	127	49	13	5	13	37	71	4	126	50	3	71	129	51	51	71	71	54	51	1	13	71	71	71	10	1	51	13	126	111	37	1	X	4	4	71	1	4	37	102	37	3	132	71	37	4	4	102	4	51	69	51	13	111	4	71	1	7	71	71	71	96	127	51	53	54	111	71	128	4	4	36	4	50	1	4	53	X	51	36	102	111	1	4	51	4	37	111	69	71	51	1	13	13	4	71	4	4	37	90	134	1	135	37	4	10	51	51	51	4	36	4	71	37	71	82	37	51	1	1	127	71	4	51	3	71	4	71	4	53	120	51	4	53	4	67	37	127	4	4	3	1	4	10	54	71	37	71	37	3	71	37	4	111	51	1	4	51	71	37	4	37	37	4	4	13	51	66	118	1	37	136	13	132	37	4	71	3	47	X	72	72	37	13	53	36	X	54	36	7	37	71	13	69	51	88	47	13	3	71	13	4	102	51	5	133	1	1	1	4	13	37	13	90	13	13	13	13	37	7	118	127	127	127	129	2	98	X	127	55	129	17	81	37	129	37	137	71	X	9	71	13	4	37	94	94	51	71	51	51	51	37	79	18	37	71	37	90	12	71	89	9	13	69	37	37	37	37	66	13	118	69	37	1	4	5	37	96	3	4	13	13	116	37	1	71	76	90	10	36	X	75	66	37	37	37	37	37	37	37	72	37	90	37	90	37	37	72	90	96	69	46	X	85	10	1	109	108	102	75	70	4	72	1	73	71	71	101	10	1	70	139	10	96	66	X	74	140	96	79	53	141	71	92	88	127	96	72	5	85	71	10	83	70	36	72	37	71	95	37	71	88	71	71	141	96	53	147	107	3	124	41	53	36	37	36	53	37	X	24	37	67	22	1	127	60	92	X	96	96	96	71	71	53	53	36	102	102	75	36	37	37	148	73	37	71	X	81	124	117	37	117	71	124	71	96	53	37	71	55	72	65	10	10	71	71	60	47	69	89	72	62	75	79	X	72	71	79	9	53	53	37	124	117	37	71	121	72	71	69	1	72	57	90	37	36	69	71	56	69	4	37	3	9	37	3	111	37	71	86	71	5	151	79	153	61	10	1	X	69	10	37	1	1	X	88	127	62	91	37	71	117	3	111	51	121	78	117	71	71	X	8	X	148	73	37	71	X	81	124	117	37	117	71	124	71	96	53	37	71	55	72	65	10	10	71	71	60	47	69	89	72	62	75	79	X	72	71	79	9	53	53	37	124	117	37	71	121	72	71	69	1	72	57	90	37	36	69	71	56	69	4	37	3	9	37	3	71	86	71	5	151	79	153	8	61	10	1	X	69	10	37	1	1	X	88	127	62	91	1	1	1	2	7	51	35	37	69	71	37	71	71	10	71	53	71	8	1	63	71	43	1	X	1	94	51	71	71	13	37	71	71	1	3	37	13	69	37	79	90	1	69	111	96	46	10	53	5	13	37	10	53	71	71	36	1	37	37	1	1	71	3	45	37	3	11	89	69	71	88	71	69	69	69	69	1	1	118	1	1	71	62	53	75	87	71	52	161	10	71	1	1	46	5	71	71	37	37	37	3	X	1	85	85	88	1	37	3	X	36	72	69	90	10	79	36	36	37	3	11	9	10	71	53	10	102	1	37	37	1	69	36	X	3	90	1	3	37	53	66	9	37	102	37	90	37	37	37	9	1	1	69	37	148	1	1	1	108	73	9	72	X	37	89	36	66	37	37	3	X	37	71	X	37	30	69	72	37	71	71	37	72	X	37	37	37	69	37	13	13	13	13	13	119	13	13	13	13	13	13	13	13	13	13	13	13	54	13	13	13	13	13	13	13	13	13	13	13	13	13	119	119	13	13	163	13	13	13	13	13	13	13	13	13	13	13	163	13	13	13	119	59	46	88	71	36	71	53	71	71	36	1	X	4	36	117	71	75	88	51	102	1	111	37	4	69	4	1	4	86	10	89	71	71	164	4	37	1	4	4	51	71	71	111	37	71	71	75	53	88	69	36	1	46	4	36	1	102	4	X	88	36	71	117	37	90	10	4	53	111	36	51	10	90	71	102	67	102	70	1	71	37	1	53	90	46	4	71	10	8	10	37	3	75	37	4	37	1	71	37	1	37	71	1	4	71	10	36	1	4	79	3	37	66	36	52	1	102	88	66	66	102	102	37	71	71	71	111	52	46	37	69	69	79	94	32	10	47	99	99	73	75	82	91	1	93	86	37	89	90	91	87	102	X	69	71	91	77	37	104	37	82	71	1	37	75	37	106	87	108	1	86	79	71	37	102	1	5	87	75	106	10	1	109	37	37	69	110	86	82	86	104	86	37	10	86	109	71
HAEM0649	30S ribosomal protein S21	2	1	2	3	3	1	2	2	2	2	11	9	3	3	3	2	2	9	2	2	3	2	3	9	9	13	2	3	3	3	3	3	1	2	2	2	2	2	2	3	2	2	15	3	2	2	2	2	3	3	2	3	2	3	2	3	2	10	3	2	9	9	3	2	2	2	9	7	9	4	1	3	2	2	2	3	2	3	9	2	3	2	2	3	14	3	4	1	13	9	3	2	3	1	2	2	10	2	2	3	3	9	10	10	2	3	9	3	9	3	2	2	3	2	3	13	2	2	3	2	2	3	3	1	2	2	2	1	2	3	11	3	3	9	4	3	2	2	3	9	17	3	3	2	2	2	2	2	9	3	2	2	2	10	2	2	2	2	2	1	2	2	2	3	2	2	3	3	1	1	1	2	2	2	2	2	2	4	2	2	2	2	9	2	9	2	17	2	2	2	3	2	2	2	2	2	2	1	2	3	2	2	2	2	7	2	21	1	3	2	2	2	2	3	2	4	2	2	2	2	2	2	2	2	1	2	2	2	3	3	4	2	4	2	2	2	2	2	4	2	4	9	2	3	2	1	2	2	2	2	2	3	9	3	7	2	2	2	2	2	2	17	4	2	2	3	2	2	11	2	1	2	1	2	3	3	2	2	2	7	23	24	2	2	2	2	2	9	2	2	2	2	2	1	2	2	2	2	4	2	3	2	2	2	2	2	1	2	2	1	2	3	2	2	1	2	9	2	2	4	2	2	4	2	3	3	4	2	2	3	2	3	3	3	2	9	5	2	2	2	2	2	9	2	2	1	1	4	23	4	2	2	2	3	19	2	1	4	3	13	17	2	2	2	2	4	2	1	2	2	2	2	2	1	2	2	1	3	3	1	3	2	2	2	1	2	3	2	3	3	2	2	3	2	2	2	2	2	9	2	2	3	2	2	1	2	2	2	2	2	23	2	2	4	3	2	4	2	2	2	2	4	1	2	9	3	2	2	2	3	1	2	2	2	3	3	9	2	2	1	2	2	2	13	2	2	3	11	2	1	7	3	2	2	2	2	2	2	2	2	2	3	2	16	3	2	1	1	23	2	2	2	3	2	2	2	2	9	2	2	2	9	2	4	3	23	2	2	3	1	2	2	4	2	3	2	3	3	2	3	2	3	2	1	2	2	2	3	2	3	3	2	2	2	2	10	1	1	3	2	2	2	3	2	2	3	7	3	2	2	3	2	9	2	2	4	2	2	3	2	2	9	2	2	7	2	3	2	25	2	2	2	2	2	1	1	1	2	2	3	2	11	2	2	2	2	3	2	1	23	23	23	17	2	2	3	23	2	17	2	2	3	17	3	2	2	3	2	2	2	2	3	17	17	2	2	2	2	2	3	16	1	3	2	3	11	2	2	2	26	2	9	3	3	3	3	10	2	1	9	3	1	2	2	3	2	3	2	2	2	18	3	1	2	13	11	2	2	3	13	10	3	3	3	3	3	3	3	2	3	11	3	11	3	3	2	11	2	9	2	3	2	2	1	2	2	2	13	3	2	2	1	9	2	2	2	2	1	2	2	2	2	4	3	4	4	2	16	9	9	2	2	2	23	2	2	2	2	13	2	17	2	2	2	3	2	13	3	2	2	13	2	9	2	9	9	11	3	3	2	9	2	3	2	9	3	3	2	3	4	1	1	23	2	2	2	2	2	2	2	2	9	9	2	2	2	13	2	3	3	2	9	3	2	3	2	3	2	3	2	2	3	2	2	9	3	2	2	2	29	2	2	2	2	2	7	9	2	2	7	13	16	2	2	2	16	2	9	2	3	3	2	3	2	2	2	2	9	1	2	4	11	3	2	9	2	4	9	2	3	3	2	3	3	3	3	2	2	2	2	2	16	1	4	2	1	3	9	2	3	1	1	3	2	23	7	2	3	2	2	3	3	2	2	2	2	2	2	3	2	2	2	9	3	2	3	2	3	2	3	2	2	3	2	2	9	3	2	2	2	29	2	2	2	2	2	7	9	2	2	7	13	16	2	2	2	16	2	9	2	3	3	2	3	2	2	2	2	9	1	2	4	11	3	2	9	2	4	9	2	3	3	2	3	3	2	2	2	2	2	16	1	2	4	2	1	3	9	2	3	1	1	3	2	23	7	2	1	1	1	2	2	2	4	3	9	2	3	13	2	2	2	2	19	2	1	7	2	2	1	3	1	17	2	2	2	2	3	2	2	1	3	3	2	9	3	16	X	1	9	3	2	2	2	9	2	2	3	2	9	2	2	2	1	3	3	1	1	2	3	2	3	3	2	2	9	2	2	2	9	9	9	9	1	1	1	1	1	2	7	2	13	1	2	7	2	2	13	1	1	2	2	2	2	3	3	3	3	2	1	2	2	2	1	3	3	3	2	2	12	11	2	16	2	2	3	3	2	2	2	2	9	2	2	1	3	3	1	9	2	3	3	11	1	3	3	9	10	2	3	2	3	11	3	3	3	2	1	1	9	3	2	1	1	1	2	9	2	2	3	3	2	2	10	3	3	3	3	3	2	2	3	2	9	2	3	19	2	3	2	3	3	3	3	9	3	2	2	2	2	2	2	2	2	2	2	2	2	2	2	2	2	2	2	4	2	2	2	2	2	2	2	2	2	2	2	2	2	2	2	2	2	40	2	2	2	2	2	2	2	2	2	2	2	40	2	2	2	2	7	2	2	2	2	2	9	2	2	2	1	3	2	2	2	2	13	2	2	2	1	3	3	2	9	2	1	2	2	2	2	2	2	9	2	3	1	2	2	2	2	2	3	3	2	2	13	9	2	9	2	1	2	2	2	1	2	2	3	2	2	2	2	3	11	2	2	9	3	2	2	2	11	2	2	4	2	3	1	2	3	1	9	11	2	2	2	2	2	2	3	3	13	3	2	3	1	2	3	1	3	2	1	2	2	2	2	1	2	16	3	3	10	2	7	1	2	2	10	10	2	2	3	2	2	2	3	7	2	3	9	9	16	17	11	2	47	2	2	9	13	16	2	1	2	2	3	2	11	2	9	2	2	9	2	2	16	3	2	3	16	2	1	3	13	3	2	9	2	1	2	16	2	3	2	1	2	9	13	2	2	1	9	3	3	9	7	2	16	2	2	2	3	2	2	9	2
HAEM0650	DNA primase	156	1	6	3	3	1	6	11	6	13	14	15	3	3	16	6	18	17	187	6	3	5	3	17	15	159	6	3	3	3	3	3	22	23	24	182	25	6	6	3	18	25	3	3	6	25	153	26	27	3	5	3	190	3	6	3	6	178	3	6	31	15	3	4	6	32	31	154	17	179	1	21	190	6	156	3	190	3	35	6	3	36	190	3	198	3	179	1	183	37	3	4	16	1	11	4	178	156	6	16	3	31	178	178	6	27	37	3	17	27	6	182	3	6	16	159	4	182	3	6	6	3	3	1	175	4	39	1	3	3	14	21	3	15	179	3	6	6	3	17	30	3	3	25	4	190	6	6	15	3	6	2	6	178	33	182	41	6	6	1	33	6	8	44	26	6	3	3	1	1	1	5	200	6	6	4	6	179	4	23	4	6	31	6	12	24	30	4	4	4	3	6	25	4	4	6	4	1	4	3	156	6	4	6	154	6	6	1	3	4	10	4	6	3	156	155	156	2	156	4	4	48	4	157	1	4	193	201	3	3	155	202	155	36	199	4	6	4	155	4	155	31	36	3	156	1	156	50	6	6	4	3	15	3	154	7	4	6	23	156	25	30	155	41	4	3	156	4	14	156	1	202	1	36	3	3	52	6	53	154	54	4	4	25	36	6	6	15	4	6	36	4	25	22	25	6	18	157	160	56	3	2	10	156	156	36	1	6	6	1	5	3	4	4	57	4	15	156	156	160	156	4	160	36	3	3	155	23	6	3	6	3	3	3	6	15	59	202	6	4	60	156	15	61	62	1	1	155	58	155	36	23	36	3	38	4	1	204	3	6	30	157	156	6	6	160	156	1	36	6	6	6	25	22	157	36	1	16	3	1	3	4	4	6	1	4	3	26	21	3	6	6	3	4	4	26	4	156	17	156	36	16	4	6	1	10	6	6	6	40	54	202	6	160	16	6	203	4	4	6	4	155	22	4	15	3	156	6	26	16	22	4	156	4	3	16	45	6	156	1	36	36	4	6	4	4	3	14	157	22	206	3	4	25	156	156	156	4	6	4	6	3	6	64	3	156	1	1	54	6	4	156	3	6	4	24	4	15	200	156	4	15	4	179	3	58	4	4	3	66	4	25	160	6	27	6	3	3	6	3	4	16	156	22	4	156	6	3	4	21	3	4	4	36	156	178	67	1	3	68	36	6	3	4	6	3	154	3	182	182	3	36	15	6	4	160	6	10	3	6	36	17	156	69	195	36	3	6	36	4	26	157	23	207	1	1	1	4	36	3	60	14	36	36	36	36	21	10	67	58	54	58	30	2	71	3	58	161	30	72	6	3	30	3	3	6	3	190	6	36	4	3	30	73	156	6	157	156	156	3	64	1	3	6	3	14	74	8	75	190	36	31	3	44	44	3	178	36	1	63	3	1	4	11	3	40	3	4	46	36	199	3	1	6	186	14	25	6	3	159	178	3	3	3	21	3	3	3	182	3	14	3	14	3	3	182	14	40	17	175	3	184	53	1	79	194	26	159	80	4	182	1	37	6	6	X	25	1	39	75	53	82	209	83	181	162	85	64	86	87	193	187	18	91	85	182	23	184	6	25	92	93	6	182	3	6	188	3	6	69	6	6	87	85	15	210	192	3	49	148	15	6	3	6	176	96	16	52	21	179	1	1	91	168	187	99	40	40	40	6	6	15	15	6	26	26	159	13	3	3	94	37	3	6	3	6	3	23	3	23	6	3	6	40	15	3	6	169	182	177	25	53	6	42	170	154	17	75	182	172	159	64	99	182	6	64	190	15	6	21	3	23	21	7	6	182	6	17	22	182	164	14	3	6	63	6	166	103	4	104	3	190	3	3	16	96	42	106	6	11	200	64	1	171	25	1	3	31	100	96	1	1	3	101	54	172	107	96	6	23	3	16	156	6	108	23	6	6	3	10	109	94	37	3	6	3	6	3	23	3	23	6	3	6	40	15	3	6	169	182	177	25	53	6	42	170	154	17	75	182	172	159	64	99	182	6	64	190	15	6	21	3	23	21	7	6	182	6	17	22	182	164	14	3	6	63	6	166	103	4	104	3	190	3	3	42	106	6	11	200	64	1	10	171	25	1	3	31	100	96	1	1	3	101	54	172	107	1	1	1	2	10	156	145	3	31	3	110	6	6	25	6	6	38	10	1	173	6	150	1	X	22	30	156	6	6	46	27	6	212	1	3	3	36	17	3	64	14	22	31	16	40	153	25	111	5	36	3	25	15	8	6	6	1	3	112	1	1	6	3	152	3	3	10	75	17	6	18	6	17	17	31	17	1	1	1	1	1	193	172	6	159	1	6	174	23	130	6	1	1	X	11	7	131	3	21	21	3	6	1	184	184	69	22	3	3	3	6	182	17	14	25	64	6	6	3	3	10	190	25	6	15	25	26	22	3	3	22	45	132	3	3	14	22	3	21	15	178	190	21	26	21	14	27	3	3	190	22	22	17	3	94	22	22	22	194	37	190	182	3	27	75	6	178	3	3	3	3	3	6	6	21	25	45	182	27	38	6	3	182	3	3	3	21	31	3	36	36	36	36	36	199	36	46	46	36	36	36	36	36	36	46	36	36	160	36	36	36	36	46	36	36	46	36	46	36	36	36	199	199	36	36	133	36	36	36	36	46	36	36	36	36	36	36	133	36	36	36	199	167	153	18	6	6	6	15	6	3	6	1	3	4	6	23	6	159	18	156	26	22	16	3	4	17	4	22	4	135	25	75	193	8	31	4	3	1	4	4	156	6	6	16	3	6	6	159	15	18	17	6	22	153	4	6	22	26	4	3	18	6	3	23	27	14	25	4	15	16	6	157	53	14	6	26	179	26	80	22	217	3	22	15	14	153	4	6	25	116	25	27	3	159	27	4	3	22	6	21	1	3	217	22	4	6	25	6	22	4	64	3	3	178	6	158	22	26	18	178	178	26	26	3	6	6	6	16	189	153	3	45	138	64	30	25	139	154	29	29	25	159	136	140	1	141	106	3	75	14	107	12	26	99	17	6	107	142	3	6	112	136	8	1	3	159	112	5	12	194	1	106	64	24	3	26	22	11	12	159	5	25	1	19	3	3	45	195	135	64	135	6	106	3	25	106	196	6
HAEM0651	RNA polymerase sigma factor RpoD	7	9	10	11	12	1	19	20	10	23	24	25	26	27	16	28	30	31	34	35	12	5	37	39	25	40	23	11	37	12	11	3	27	41	23	42	43	13	87	11	30	16	27	37	13	16	44	13	27	3	5	3	22	3	47	48	28	22	27	54	53	25	27	49	28	55	56	57	58	28	1	16	22	23	51	37	22	11	62	13	3	63	22	3	64	11	28	1	65	66	12	67	16	1	20	61	22	51	13	16	37	53	22	22	13	27	70	37	39	27	19	42	37	28	16	40	49	42	37	13	13	37	37	8	71	49	72	1	74	27	38	16	37	25	28	27	13	19	26	31	52	27	11	16	49	22	78	23	25	45	19	2	28	22	59	42	81	19	13	1	59	28	13	16	13	13	27	27	1	1	1	5	81	28	28	50	75	28	89	5	49	23	53	28	21	23	52	67	50	90	11	13	16	89	49	13	49	8	92	11	7	13	50	28	40	13	28	93	27	49	16	95	13	26	51	96	51	2	7	98	50	100	49	51	1	49	101	1	11	11	96	103	104	63	60	67	10	102	96	50	96	53	105	45	51	1	51	16	13	13	50	37	25	12	40	13	107	28	41	51	16	52	96	81	102	108	51	49	24	51	1	103	1	63	27	37	110	23	43	40	111	67	49	43	63	13	13	113	97	13	63	68	16	11	43	115	30	51	116	23	11	2	16	51	51	63	84	13	13	93	5	12	118	49	11	98	113	51	7	116	51	50	116	63	12	37	96	5	28	3	13	27	11	37	23	113	120	103	47	49	63	51	113	19	63	1	1	96	111	96	63	41	63	26	23	50	1	96	3	13	52	51	51	13	13	116	51	1	63	19	13	19	123	11	51	63	1	16	11	1	27	124	49	13	1	89	37	13	16	3	13	19	27	49	49	13	50	7	58	51	63	16	89	13	1	16	13	13	13	73	111	103	28	116	16	13	117	61	102	23	49	96	27	49	25	11	51	23	13	16	27	68	51	49	108	16	85	13	51	1	63	63	49	13	97	49	26	38	51	11	128	11	49	16	51	51	51	49	23	49	13	12	13	132	12	51	1	1	111	13	49	51	3	88	49	23	49	25	129	7	67	25	49	28	37	111	94	67	3	1	49	16	116	19	27	13	12	3	19	37	49	16	119	27	49	51	13	37	67	16	12	49	49	63	7	22	112	1	27	16	63	13	26	49	13	3	40	27	42	42	37	63	25	23	50	116	23	16	27	13	63	31	51	139	40	63	3	19	63	49	13	51	41	49	1	1	1	49	63	26	63	38	63	63	63	63	16	91	112	111	111	111	52	2	141	27	111	142	52	143	47	45	52	27	144	145	11	22	13	63	102	12	52	52	7	13	51	7	7	11	147	1	37	28	27	38	16	13	148	149	63	53	37	16	16	37	22	63	84	151	37	1	61	152	11	73	3	49	63	63	60	45	1	13	65	38	16	23	27	40	22	11	37	37	16	37	45	37	42	37	38	37	38	37	37	42	38	73	58	71	27	155	16	1	156	80	13	40	100	67	42	1	66	54	78	5	16	159	72	148	16	160	161	11	13	162	160	147	16	164	13	34	30	111	160	42	41	155	13	16	167	168	23	42	37	13	65	45	13	171	13	13	164	160	25	172	81	3	27	244	25	23	12	23	173	11	16	110	16	28	1	1	181	182	34	112	73	73	73	19	13	25	25	23	13	13	40	23	11	12	80	185	27	13	11	75	27	5	11	5	78	27	78	73	25	11	87	186	42	187	16	16	28	30	188	40	31	148	42	163	40	147	112	42	13	147	22	25	28	16	27	5	16	13	13	42	28	31	11	42	189	38	11	23	151	19	174	31	49	12	3	22	12	3	16	11	30	190	19	191	81	147	84	192	16	1	27	31	16	11	8	8	11	193	111	194	139	11	19	5	3	16	7	13	171	5	13	13	11	16	112	80	185	27	13	11	75	27	5	11	5	78	27	78	73	25	11	87	186	42	187	16	16	28	30	188	40	31	148	42	163	40	147	112	42	13	147	22	25	28	16	27	5	16	13	13	42	28	31	11	42	189	38	11	23	151	19	174	31	49	12	3	22	12	3	30	190	19	191	81	147	84	16	192	16	1	27	31	16	11	8	8	11	193	111	194	139	1	1	8	2	91	7	6	195	53	74	37	13	13	16	19	28	23	16	1	17	13	247	1	27	27	198	51	19	13	63	11	78	23	1	3	27	63	39	27	147	38	27	53	200	73	44	16	25	5	63	37	16	25	13	145	201	1	11	11	1	1	19	3	249	37	3	16	148	39	19	30	13	39	39	53	39	1	1	216	1	1	101	163	28	40	1	13	40	5	16	13	1	1	44	152	13	19	27	16	16	3	35	1	155	155	171	11	45	3	27	23	42	58	38	16	147	23	23	27	3	16	154	16	13	25	16	13	11	37	221	11	85	222	27	3	38	27	3	16	25	22	22	16	13	16	38	11	27	37	154	11	27	39	27	223	27	27	11	80	66	22	42	11	27	148	23	22	27	27	3	11	37	19	35	16	16	85	42	27	23	13	45	42	11	37	27	16	53	27	63	63	63	63	63	60	63	63	63	63	63	63	63	63	63	63	63	63	224	63	63	63	63	63	63	63	63	63	63	63	63	63	60	60	63	63	63	63	63	63	63	63	63	63	63	63	63	63	63	63	63	63	60	131	44	30	23	23	227	25	13	74	23	1	27	49	23	5	19	40	30	228	13	27	16	27	97	31	49	27	97	32	16	148	232	13	31	97	12	1	49	49	228	23	13	16	27	19	227	40	25	30	31	23	27	44	67	23	27	13	97	27	30	23	74	5	27	38	123	49	25	16	23	51	16	38	19	13	28	13	234	27	23	37	27	25	38	44	49	13	16	23	16	27	3	40	11	97	11	27	13	16	1	11	13	27	49	88	43	23	27	49	147	3	26	22	23	235	11	13	30	22	22	13	13	12	88	19	13	16	40	44	37	218	31	147	52	16	16	40	46	46	16	40	191	239	8	191	190	12	148	38	139	21	13	112	58	23	139	147	11	13	11	191	13	1	27	40	11	5	21	80	1	190	147	23	11	13	11	152	21	40	5	16	1	241	11	27	5	230	32	242	32	13	190	37	16	190	243	13
HAEM0652	aspartate ammonia-lyase	98	1	3	115	115	1	3	8	3	3	151	101	88	88	9	3	127	141	12	3	115	5	117	115	101	122	3	88	117	115	88	15	88	5	3	118	9	3	152	88	127	9	143	115	3	9	96	3	88	3	5	3	14	3	101	88	3	114	115	3	144	101	115	4	3	140	154	97	120	3	1	125	14	17	98	117	14	115	18	3	3	100	14	3	3	88	3	1	59	116	115	4	9	1	8	4	14	98	3	9	117	144	14	132	3	88	124	117	115	88	3	118	117	3	9	122	4	118	117	3	3	117	117	1	96	4	20	1	88	115	13	125	117	101	3	128	3	3	88	120	139	143	88	9	4	14	21	3	101	156	3	2	3	14	56	118	3	3	3	1	56	3	3	125	3	3	115	143	1	1	1	5	25	3	3	4	3	3	4	5	4	3	144	3	133	3	139	4	4	4	88	3	9	4	4	3	4	1	4	88	98	3	4	3	97	3	3	3	143	4	27	4	28	88	98	96	98	2	98	4	4	124	4	98	1	4	3	1	88	88	96	98	96	100	57	4	3	4	96	4	96	144	100	115	98	1	158	9	3	3	4	117	101	115	97	3	4	3	5	98	9	139	96	25	4	88	98	4	151	98	1	98	1	100	143	117	70	3	9	97	62	4	4	9	100	3	32	101	4	3	100	4	9	88	9	63	127	98	104	3	88	2	27	159	98	100	24	3	28	3	5	115	4	4	88	4	101	98	98	104	98	4	104	100	115	115	96	5	3	15	3	115	88	117	3	101	162	98	101	4	100	98	101	3	100	1	1	96	64	96	100	5	100	88	3	153	1	96	3	11	164	98	98	3	3	104	98	1	100	3	3	3	96	88	98	100	1	9	88	1	88	4	4	3	1	4	117	3	125	3	3	3	143	4	4	3	4	160	120	98	100	9	4	3	1	27	3	3	3	59	62	98	3	104	9	3	161	4	4	3	4	96	88	4	101	88	98	3	3	9	88	4	98	4	88	9	145	3	98	1	100	100	4	11	4	4	88	13	166	88	167	88	4	9	98	98	98	4	3	4	3	115	3	33	115	98	1	1	62	3	4	168	15	155	4	3	4	101	25	98	4	101	4	3	115	64	4	4	3	1	4	9	104	3	88	3	115	3	3	117	4	9	98	88	4	98	3	117	4	125	X	4	170	100	98	132	34	1	143	9	171	3	88	4	3	3	97	88	118	118	117	100	101	17	4	104	3	27	115	3	100	141	98	35	97	100	15	3	100	4	3	98	5	4	1	1	1	4	100	88	100	13	100	100	100	100	125	27	31	64	62	64	139	2	2	88	64	102	139	129	101	115	139	115	3	3	88	14	3	100	4	115	139	139	98	3	98	98	98	88	121	1	117	36	128	13	9	3	8	14	100	144	117	125	125	117	114	100	24	145	117	1	4	65	103	59	3	4	100	100	57	115	1	3	59	13	9	X	115	122	132	115	117	117	125	117	115	117	118	117	13	117	13	117	117	118	13	59	120	96	88	127	9	1	41	23	X	122	124	4	118	1	116	3	21	5	9	1	20	8	9	142	14	88	20	175	142	121	176	177	43	12	127	62	142	118	5	127	11	9	126	44	3	118	115	3	59	115	3	35	11	3	177	180	101	47	25	15	157	92	101	3	115	17	111	88	9	70	125	3	1	1	49	108	12	50	68	68	68	3	3	101	101	3	3	3	122	3	88	115	23	116	143	3	88	3	157	5	103	5	51	157	51	59	101	88	152	102	118	112	9	9	3	52	109	97	120	8	118	96	122	121	50	118	3	121	14	101	3	125	157	5	125	3	28	118	3	120	88	118	105	13	88	3	145	3	29	120	4	115	3	14	115	3	9	88	52	148	3	184	25	121	24	110	9	1	88	120	9	88	1	1	88	185	62	96	35	88	3	5	15	9	98	186	123	5	3	3	88	130	50	23	116	143	3	88	3	157	5	103	5	51	157	51	59	101	88	152	102	118	112	9	9	3	52	109	97	120	8	118	96	122	121	50	118	3	121	14	101	3	125	157	5	125	3	28	118	3	120	88	118	105	13	88	3	145	3	29	120	4	115	3	14	115	3	52	148	3	184	25	121	24	130	110	9	1	88	120	9	88	1	1	88	185	62	96	35	1	1	1	2	27	98	87	115	144	88	115	11	3	9	3	3	3	130	1	107	55	93	1	88	88	139	98	3	3	100	88	21	3	1	3	128	100	115	128	121	13	88	144	71	59	96	9	101	5	100	117	58	101	3	3	3	1	88	115	1	1	3	15	95	117	3	135	8	115	3	127	3	115	115	144	115	1	1	24	1	1	3	96	3	122	1	3	96	5	9	11	1	1	96	65	3	3	128	125	125	15	37	1	127	127	35	88	115	15	88	3	118	120	13	9	121	17	17	115	3	135	14	9	38	101	9	3	88	117	143	88	145	3	88	3	13	88	3	125	101	14	14	125	3	125	13	88	128	117	14	88	88	115	143	23	88	88	88	23	116	14	118	88	88	8	3	14	115	128	3	88	117	3	37	125	58	145	118	88	3	3	115	118	88	117	143	125	144	143	100	100	100	100	100	57	100	100	100	100	100	100	100	100	100	100	100	100	104	100	100	100	100	100	100	100	100	198	100	100	100	100	57	57	100	100	100	100	100	100	100	100	100	100	100	100	100	198	199	100	100	100	57	107	96	127	77	3	3	101	3	88	3	1	88	4	3	5	3	122	127	168	3	88	9	128	4	200	4	88	4	131	9	8	3	3	120	4	115	1	4	4	168	77	3	9	128	3	3	122	101	127	200	3	88	96	4	3	88	3	4	88	127	3	88	5	88	13	96	4	101	9	3	98	9	13	3	3	3	3	201	88	3	117	88	101	13	96	4	3	9	3	233	88	15	122	88	4	103	88	3	125	1	103	3	88	4	155	9	3	88	4	242	15	88	14	3	99	88	3	127	132	14	3	3	115	155	3	3	9	96	96	117	145	146	2	139	9	9	97	66	66	9	122	137	115	1	81	148	115	8	13	35	133	3	83	120	3	35	121	88	3	115	137	3	1	128	122	115	5	133	23	1	148	134	3	115	3	88	65	133	122	5	9	1	89	115	128	149	96	131	85	131	3	148	117	9	148	89	3
HAEM0659	urease subunit gamma	32	34	3	33	33	1	25	58	3	3	46	34	33	33	X	3	43	3	43	3	33	5	3	35	34	34	25	33	3	35	33	3	33	5	3	34	X	3	25	33	43	X	46	43	25	X	6	25	26	3	5	3	39	3	34	33	3	39	35	25	46	34	35	4	3	33	46	7	3	3	1	33	39	34	32	3	39	33	40	25	3	20	39	3	3	33	3	1	43	8	33	4	X	1	41	4	39	32	25	X	3	46	39	39	25	26	34	3	35	26	25	34	3	3	X	34	4	34	3	3	3	3	3	1	4	4	42	1	3	35	46	33	3	34	3	46	25	25	33	3	42	46	33	X	4	39	25	34	34	26	25	2	3	39	4	34	25	25	25	1	4	3	25	25	25	25	35	46	1	1	1	5	43	3	3	4	47	3	4	5	4	34	46	3	34	3	42	4	4	4	33	25	X	4	4	25	4	1	4	33	32	3	4	3	7	25	3	1	46	4	57	4	25	33	32	32	32	2	32	4	4	20	4	32	1	4	3	38	33	33	32	62	32	20	43	4	3	4	32	4	32	46	20	26	32	1	32	X	25	25	4	3	34	33	7	25	4	3	5	32	X	42	32	4	4	33	32	4	46	32	1	62	1	20	46	3	20	34	X	7	63	4	4	X	20	25	25	34	4	3	20	4	X	33	X	64	43	32	11	34	33	64	57	32	32	20	1	25	25	1	5	35	4	4	33	4	34	32	32	11	32	4	11	20	33	43	32	5	3	3	3	35	33	3	34	34	65	62	34	4	20	32	34	25	20	1	1	32	63	32	20	5	20	33	56	4	1	32	3	25	42	32	32	25	25	11	32	1	20	25	25	25	27	33	32	20	1	X	33	1	X	4	4	3	1	4	3	25	33	3	25	25	46	4	4	25	4	32	3	32	20	X	4	3	1	57	25	3	3	43	2	62	3	11	X	3	3	4	4	34	4	32	33	4	34	33	32	34	25	X	33	4	32	4	33	X	51	3	32	1	20	20	4	25	4	4	33	46	35	33	32	33	4	X	32	32	32	4	34	4	3	33	25	34	33	32	1	1	63	3	4	32	3	25	4	3	4	34	43	32	4	34	4	3	43	63	4	4	3	1	4	X	11	25	26	3	33	3	25	3	4	X	32	33	4	32	3	3	4	33	35	4	4	20	32	39	1	1	46	X	20	25	33	4	3	3	7	33	34	34	3	20	34	34	4	11	25	57	35	3	20	3	32	X	7	20	3	25	20	4	25	32	5	4	1	1	1	4	20	33	20	46	20	20	20	20	33	57	1	63	63	63	42	2	X	33	63	12	42	34	34	26	42	35	3	3	33	39	3	20	4	50	42	42	32	25	32	32	32	33	34	1	3	3	46	46	X	43	41	39	20	46	3	25	25	3	39	20	1	51	3	1	4	49	33	43	3	4	20	20	43	26	1	25	43	46	X	25	35	34	39	33	3	3	33	3	26	3	34	3	46	3	46	3	3	34	46	33	3	4	33	2	X	1	14	54	25	34	34	4	34	1	8	25	25	5	X	15	42	41	X	43	39	33	42	12	43	34	34	51	3	43	43	5	43	34	5	2	25	X	34	X	34	34	43	25	43	26	3	X	25	25	51	43	34	X	53	3	X	29	34	25	35	34	16	33	X	20	33	3	1	1	5	27	43	X	34	34	34	25	3	34	34	34	25	25	34	3	33	33	54	18	46	25	33	47	X	5	33	5	25	X	25	43	34	33	25	38	34	40	X	X	3	41	13	27	3	41	34	11	34	34	X	34	25	34	39	34	3	33	X	5	33	25	25	34	3	3	33	34	27	46	33	34	51	25	6	3	4	35	3	39	33	3	X	33	41	25	25	34	43	34	1	17	X	1	X	46	X	33	34	34	33	34	63	11	X	33	25	5	3	X	32	33	33	5	3	3	33	34	X	54	18	46	25	33	47	X	5	33	5	25	X	25	43	34	33	25	38	34	40	X	X	3	41	13	27	3	41	34	11	34	34	X	34	25	34	39	34	3	33	X	5	33	25	25	34	3	3	33	34	27	46	33	34	51	25	6	3	4	35	3	39	33	3	41	25	25	34	43	34	1	34	17	X	1	X	46	X	33	34	34	33	34	63	11	X	1	1	34	2	57	32	24	35	46	3	43	25	3	X	25	3	56	34	1	27	25	31	1	33	33	42	32	25	3	20	33	25	3	1	3	46	20	35	46	34	46	33	46	X	43	32	X	34	5	20	3	X	34	1	3	34	1	33	33	1	1	25	3	30	3	3	34	41	35	25	43	3	35	35	46	35	1	1	1	1	1	3	11	3	34	1	3	27	5	X	25	1	1	6	49	25	25	46	33	33	3	66	1	2	2	X	33	26	3	X	34	34	3	46	X	34	34	34	35	3	34	39	X	25	34	X	25	33	3	46	33	51	25	33	3	46	33	3	33	34	39	39	33	25	33	46	33	46	3	39	33	33	35	46	54	33	33	33	54	8	39	34	33	26	41	25	39	35	46	3	33	3	25	66	33	X	51	34	26	56	3	26	34	33	3	46	33	46	46	20	20	20	20	20	43	20	20	20	20	20	20	20	20	20	20	20	20	11	20	20	20	20	20	20	20	20	20	20	20	20	20	43	43	20	20	20	20	20	20	20	20	20	20	20	20	20	20	20	20	20	20	43	27	6	43	3	25	3	34	3	3	25	1	X	4	25	5	25	34	43	32	25	33	X	46	4	3	4	33	4	25	X	41	3	1	43	4	33	1	4	4	32	3	3	X	46	25	3	34	34	43	3	25	33	6	4	25	33	25	4	X	43	25	3	5	26	46	27	4	34	X	25	32	X	46	25	25	3	25	34	33	3	3	33	34	46	6	4	25	X	25	X	26	3	34	33	4	33	33	3	33	1	33	3	33	4	25	X	25	33	4	X	3	33	39	25	13	33	25	43	39	39	25	25	35	25	25	3	X	27	6	3	51	46	34	42	X	X	7	45	45	X	34	34	42	1	34	34	33	41	46	X	34	25	X	3	3	X	34	33	25	33	34	1	1	46	34	33	5	48	54	1	25	34	3	44	25	33	49	48	34	5	X	1	X	44	46	51	7	25	34	25	25	34	3	X	34	X	25
HAEM0660	molecular chaperone GroES	50	5	3	6	7	1	40	11	3	3	69	12	6	6	55	3	4	3	50	3	6	5	3	6	12	5	40	6	3	6	6	3	6	5	3	43	55	3	40	6	4	55	65	14	40	55	48	40	3	3	5	3	11	3	43	6	3	11	6	40	69	12	6	4	3	6	69	49	3	3	1	6	11	12	50	3	11	6	62	40	3	6	11	3	3	6	3	1	64	17	6	4	55	1	11	4	11	50	40	55	3	69	11	11	40	3	16	3	6	3	40	43	3	3	55	5	4	43	3	3	3	3	3	1	49	4	17	1	3	6	69	6	3	12	3	65	40	40	6	3	16	65	6	55	4	11	40	12	12	3	40	10	3	11	49	43	40	40	40	1	49	3	40	40	40	40	6	65	1	1	1	5	22	3	3	4	11	3	4	5	4	12	69	3	40	3	16	4	4	4	6	40	55	4	4	40	4	1	4	6	50	3	4	3	49	40	3	1	65	4	1	4	40	6	50	50	50	10	50	4	4	6	4	50	1	4	3	50	6	6	50	76	50	6	11	4	3	4	50	4	50	69	6	3	50	1	50	55	40	40	4	3	12	6	51	40	4	3	5	50	55	16	50	49	4	6	50	4	69	50	1	76	1	6	65	3	23	12	55	49	10	4	4	55	6	40	40	12	4	3	6	4	55	6	55	10	4	50	53	12	6	10	1	50	50	6	1	40	40	1	5	6	4	4	6	4	12	50	50	53	50	4	53	6	6	14	50	5	3	3	3	6	6	3	12	12	24	76	43	4	6	50	12	40	6	1	1	50	10	50	6	5	6	6	18	4	1	50	3	40	16	50	50	40	40	53	50	1	6	40	40	40	56	6	50	6	1	55	6	1	62	4	4	3	1	4	3	40	6	3	40	40	65	4	4	40	4	50	3	50	6	55	4	3	1	1	40	3	3	20	10	76	3	53	55	3	3	4	4	12	4	50	6	4	12	6	50	12	40	55	6	4	50	4	6	55	70	3	50	1	6	6	4	40	4	4	6	69	6	6	50	6	4	55	50	50	50	4	12	4	3	6	40	66	6	50	1	1	10	3	4	50	3	40	4	3	4	12	14	50	4	12	4	3	14	10	4	4	3	1	4	55	53	40	3	3	6	3	40	3	4	55	50	6	4	50	3	3	4	6	6	4	4	6	50	11	1	1	65	55	6	40	6	4	3	3	49	6	43	43	3	6	12	12	4	53	40	1	6	3	6	3	50	17	49	6	3	40	6	4	40	50	5	4	1	1	1	4	6	6	6	69	6	6	6	6	6	1	1	10	10	10	16	10	10	6	10	54	16	6	43	3	16	6	3	3	6	11	3	6	4	6	16	16	50	40	50	50	50	6	5	1	3	3	65	69	16	20	25	11	6	69	3	40	40	3	11	6	1	70	3	1	4	26	6	20	3	4	6	6	11	3	1	40	64	69	55	40	6	5	11	6	3	3	6	3	3	3	43	3	69	3	69	3	3	43	69	6	3	49	6	4	55	1	12	13	40	5	16	4	43	1	17	40	40	5	16	1	17	11	55	4	11	6	17	50	4	5	55	78	3	50	4	10	4	43	79	4	40	55	12	4	12	43	14	40	4	3	3	17	40	40	78	4	12	80	30	3	62	44	12	40	6	12	61	6	55	23	6	3	1	1	10	53	50	1	5	5	5	40	3	12	12	12	40	40	5	3	6	6	13	63	65	40	6	11	62	5	6	5	40	62	40	20	12	6	40	59	43	62	55	55	3	11	50	56	3	25	43	52	5	5	1	43	40	5	11	12	3	6	62	5	6	40	40	43	3	3	6	43	56	69	6	12	70	40	48	3	4	6	3	11	6	3	55	6	17	40	40	16	14	5	1	60	55	1	62	69	55	6	5	5	6	17	10	52	32	6	40	5	3	55	50	6	6;17	5	3	3	6	40	1	13	63	65	40	6	11	62	5	6	5	40	62	40	20	12	6	40	59	43	62	55	55	3	11	50	56	3	25	43	52	5	5	1	43	40	5	11	12	3	6	62	5	6	40	40	43	3	3	6	43	56	69	6	12	70	40	48	3	4	6	3	11	6	3	17	40	40	16	14	5	1	40	60	55	1	62	69	55	6	5	5	6	17	10	52	32	1	1	5	10	1	50	41	6	69	3	14	40	3	55	40	3	18	40	1	50	40	44	1	6	6	16	50	40	3	6	6	40	3	1	3	65	6	6	65	5	69	6	69	55	20	50	55	12	5	6	3	55	12	1	3	12	1	6	6	1	1	40	3	47	3	3	40	25	6	40	4	3	6	6	69	6	1	1	1	1	1	3	52	3	5	1	3	56	5	55	40	1	1	48	26	40	40	65	6	6	3	77	1	4	4	17	6	3	3	62	12	43	3	69	55	5	12	12	6	3	40	11	55	40	12	55	40	6	3	65	6	70	40	6	3	69	6	3	6	12	11	11	6	40	6	69	6	65	3	11	6	6	6	65	13	6	6	6	13	17	11	43	6	3	25	40	11	6	65	3	6	3	40	77	6	55	70	43	3	18	3	3	43	6	3	65	6	69	65	6	6	6	6	6	11	6	6	6	6	6	6	6	6	6	6	6	6	53	6	6	6	6	6	6	6	6	6	6	6	6	6	11	11	6	6	6	6	6	6	6	6	6	6	6	6	6	6	6	6	6	6	11	50	48	4	3	40	3	12	3	3	40	1	62	4	40	5	40	5	4	50	40	6	55	65	4	3	4	6	4	40	55	25	3	1	35	4	6	1	4	4	50	3	3	55	65	40	3	5	12	4	3	40	6	48	4	40	6	40	4	62	4	40	3	5	3	69	56	4	12	55	40	50	55	69	40	40	3	40	16	6	3	3	6	12	69	48	4	40	55	40	55	3	3	5	6	4	6	6	3	6	1	6	3	6	4	40	55	40	6	4	55	3	6	11	40	52	6	40	4	11	11	40	40	6	40	40	3	55	56	48	3	70	69	5	16	55	16	49	15	15	55	5	17	13	1	16	72	6	25	69	32	40	40	1	3	3	32	5	6	40	6	17	1	1	65	5	6	5	40	13	1	40	5	3	14	40	6	26	40	5	5	55	1	13	14	65	70	49	40	36	40	40	72	3	55	72	13	40
HAEM0661	molecular chaperone GroEL	174	6	3	7	7	1	12	13	3	3	16	198	218	17	18	3	205	21	204	3	7	5	23	22	198	196	12	27	3	22	7	3	28	5	3	195	18	29	30	7	205	219	31	32	12	18	171	12	33	3	5	3	26	3	195	218	25	35	22	12	31	198	22	4	3	28	38	172	39	3	1	7	26	198	174	3	26	7	221	12	3	42	26	3	3	7	3	1	44	45	22	4	18	1	13	4	15	174	12	18	3	31	15	48	12	3	49	3	22	3	12	195	3	3	18	196	4	195	3	3	3	3	3	50	192	4	51	1	3	22	24	7	3	198	3	31	12	12	218	21	223	31	27	18	4	26	55	198	198	3	12	2	58	15	220	195	12	12	12	1	220	58	9	12	12	12	22	31	1	1	1	5	62	3	3	224	53	3	4	5	4	198	31	3	14	3	36	4	224	224	27	12	63	4	4	12	4	50	4	7	174	29	224	3	172	12	3	1	31	4	64	4	65	218	174	173	174	2	174	4	224	66	4	174	1	4	3	227	27	7	173	228	173	42	40	4	3	4	173	224	173	31	42	3	174	1	174	18	12	12	224	3	198	7	172	8	4	3	5	174	229	36	173	225	4	27	230	4	16	174	67	228	1	42	31	3	69	198	18	172	70	4	4	226	42	12	9	201	4	3	42	231	18	28	18	2	205	174	176	198	7	2	64	174	174	42	1	12	9	1	5	22	4	4	28	4	201	174	174	176	174	224	176	42	7	32	173	5	3	3	29	22	7	3	198	201	71	228	195	4	42	174	201	12	42	1	1	173	70	173	42	5	72	218	46	4	1	173	3	20	36	174	174	12	12	176	174	37	72	12	12	12	191	28	174	42	1	X	27	1	222	4	4	3	1	4	3	12	7	3	12	12	31	4	4	12	224	174	39	174	42	18	4	74	1	64	12	29	3	52	2	228	3	176	18	29	3	4	4	198	4	173	28	4	198	7	174	198	12	18	28	224	174	4	27	18	60	29	174	1	42	42	4	20	4	4	218	24	22	28	232	27	4	18	174	174	174	4	198	4	29	7	12	76	7	174	1	1	70	29	4	174	3	12	4	3	4	198	75	174	4	198	4	3	32	70	4	4	3	37	4	63	176	12	3	3	7	3	12	3	4	18	174	28	4	174	3	3	4	7	22	4	4	42	174	48	1	1	31	18	42	12	218	4	3	3	172	7	195	195	3	42	198	198	224	176	12	64	22	3	42	21	174	78	172	42	3	12	42	4	12	174	5	4	1	1	1	4	42	218	42	24	42	42	42	42	7	11	1	70	70	70	36	2	2	7	70	179	36	56	195	3	36	22	3	3	7	26	29	42	4	22	36	223	174	12	174	174	174	27	196	1	3	3	31	24	59	80	81	26	42	31	3	12	12	3	35	42	1	60	3	1	4	84	215	52	3	4	42	42	40	3	1	12	47	24	18	12	22	196	48	7	3	3	7	3	3	3	195	3	24	3	24	3	3	195	24	7	39	192	7	203	18	1	87	57	12	196	49	4	195	1	45	12	55	5	59	88	51	81	18	205	90	7	91	234	205	196	92	93	3	204	205	70	205	195	5	205	20	96	97	205	98	195	32	12	206	3	99	100	20	12	93	205	198	101	102	3	222	166	198	12	22	198	193	218	18	69	7	3	1	1	70	186	204	111	196	196	196	12	3	198	198	198	12	12	196	3	27	7	57	112	31	12	7	53	222	5	215	5	55	222	55	52	198	27	30	187	195	194	106	18	3	113	188	180	21	81	195	175	196	196	107	195	12	196	26	198	3	7	222	5	7	8	9	195	3	21	28	195	181	24	27	198	60	12	178	21	4	22	3	26	7	3	18	218	114	116	12	108	75	43	1	189	18	1	222	109	18	218	6	6	7	110	70	190	117	218	12	5	3	18	174	7	199	5	29	29	73	14	118	57	112	31	12	7	53	222	5	215	5	55	222	55	52	198	27	30	187	195	194	106	18	3	113	188	180	21	81	195	175	196	196	107	195	12	196	26	198	3	7	222	5	7	8	9	195	3	21	28	195	181	24	27	198	60	12	178	21	4	22	3	26	7	3	114	116	12	108	75	43	1	14	189	18	1	222	109	18	218	6	6	7	110	70	190	117	1	67	6	2	11	174	162	22	31	3	32	20	3	18	12	3	46	14	67	184	9	168	1	7	28	36	174	12	3	42	27	55	3	1	3	31	42	22	31	196	24	28	31	18	52	174	18	198	5	42	3	41	198	1	3	198	1	27	7	1	1	12	3	170	3	3	14	81	22	12	205	29	22	22	31	22	1	1	1	1	1	3	175	3	196	1	29	191	5	18	20	1	1	171	136	142	12	31	7	7	3	83	X	205	205	100	28	3	3	222	198	195	21	24	18	196	198	198	22	3	14	26	18	12	198	18	12	28	3	31	28	60	12	7	3	24	28	3	7	198	15	26	7	12	7	24	27	31	3	26	28	28	22	31	57	28	28	28	57	45	26	195	7	3	81	12	15	22	31	3	7	3	12	83	7	41	60	195	3	46	3	3	195	7	3	31	7	31	31	42	42	42	42	42	40	42	77	77	42	42	42	42	42	42	77	42	42	176	42	42	42	42	77	42	42	77	42	77	42	42	42	40	40	42	42	42	42	42	42	42	77	42	42	42	42	42	42	X	42	42	42	40	184	171	205	3	12	29	198	3	3	12	1	222	4	12	5	12	196	205	174	12	28	18	31	4	21	4	28	4	147	106	81	3	1	150	4	22	1	4	4	174	3	3	18	31	12	29	196	198	205	21	12	28	171	4	12	28	12	4	222	205	12	3	5	3	24	191	4	198	18	12	174	18	24	12	12	3	12	49	28	3	3	28	198	24	171	4	12	18	12	151	3	3	196	27	4	215	28	3	7	1	215	3	28	4	12	18	12	28	4	18	3	218	15	12	175	28	12	205	35	15	12	12	22	12	12	3	152	207	171	3	60	31	208	36	96	59	210	202	202	18	196	45	163	50	108	211	22	81	24	117	14	12	212	21	3	117	197	27	12	7	45	1	1	31	196	7	5	14	57	1	116	43	3	149	12	28	84	14	196	5	18	1	163	149	31	60	214	147	158	147	12	211	3	18	211	163	12
HAEM0662	50S ribosomal protein L9	6	1	12	7	13	1	15	18	12	3	7	13	7	7	19	3	22	20	14	3	13	5	3	7	13	25	15	26	3	7	27	28	1	5	12	29	19	30	15	27	22	1	7	7	21	19	20	15	31	3	5	3	24	3	29	7	23	1	7	15	7	13	7	4	31	34	7	13	20	23	1	7	24	13	6	3	24	7	7	21	3	24	24	3	3	27	23	1	3	14	7	4	19	1	18	4	7	6	15	19	3	7	7	24	21	3	31	3	7	3	15	29	3	3	19	25	4	29	3	12	12	3	3	1	20	4	4	1	12	7	12	7	3	13	23	7	15	15	7	20	7	7	26	19	4	24	15	13	13	3	15	2	23	7	35	29	15	15	21	1	22	23	15	15	15	15	7	7	1	1	1	5	7	3	3	4	37	23	4	5	4	13	7	3	15	12	4	4	4	4	26	15	19	4	4	21	4	1	4	27	6	30	4	3	13	21	23	1	7	4	19	4	15	7	6	6	6	2	6	4	4	38	4	6	1	4	3	1	26	27	6	13	6	24	7	4	12	20	6	4	6	7	24	3	6	1	6	19	15	21	4	3	13	13	13	27	4	3	5	6	31	7	6	4	4	26	6	4	7	42	1	13	1	24	7	3	43	13	19	13	44	4	4	19	24	15	15	13	4	12	24	4	19	1	19	2	22	45	17	13	27	2	19	6	6	24	1	15	15	1	5	7	4	4	1	4	13	6	6	17	6	4	17	24	13	7	6	5	23	28	30	7	27	3	13	13	46	13	29	4	24	6	13	15	24	1	1	6	44	6	24	5	24	7	15	4	1	6	3	21	4	6	6	15	21	17	6	27	24	15	21	15	17	1	6	24	1	19	26	1	15	4	4	12	1	4	3	15	7	3	15	15	7	4	4	15	4	6	20	6	24	19	4	15	1	19	21	30	12	7	44	13	23	17	19	30	12	4	4	13	4	6	1	4	13	27	6	13	15	19	1	4	6	4	26	19	4	30	6	1	24	24	4	21	4	4	7	12	7	1	6	26	4	19	6	6	6	4	13	4	30	13	21	20	13	6	1	1	44	30	4	6	28	15	4	12	4	13	46	6	4	13	4	23	7	44	4	4	3	27	4	19	17	15	3	12	13	3	15	3	4	19	6	1	4	6	12	3	4	7	7	4	4	24	6	48	1	1	7	19	24	15	7	4	12	3	13	27	29	29	3	24	13	13	4	17	15	19	7	12	24	20	6	3	13	24	28	15	24	4	15	6	5	4	1	1	1	4	24	7	24	12	24	24	24	24	7	16	1	44	44	44	4	2	2	27	44	13	4	7	29	3	4	7	3	3	27	24	30	24	4	33	4	7	6	21	6	6	6	26	25	1	3	3	7	12	14	1	18	24	24	7	3	15	15	3	1	24	1	4	3	1	4	21	7	7	3	4	24	24	7	3	1	21	7	12	19	15	7	25	4	7	3	3	7	3	3	3	29	3	12	3	12	3	3	29	12	27	20	20	27	20	19	1	7	14	15	25	4	4	29	1	14	15	15	5	14	1	4	18	19	22	52	27	53	54	22	25	3	56	3	14	22	58	59	29	5	54	21	19	13	22	1	29	7	21	22	3	4	7	21	21	56	22	13	7	19	28	7	61	13	15	7	13	13	7	19	43	7	23	1	1	58	17	14	7	25	25	25	15	12	13	13	13	15	15	25	3	26	13	62	14	7	15	27	37	7	5	7	5	15	7	15	7	13	26	15	51	29	51	21	19	3	50	38	69	20	18	29	15	25	25	21	29	15	25	24	13	23	7	7	5	7	14	15	29	3	20	1	29	20	12	26	13	4	15	41	20	4	7	3	24	13	3	19	7	21	15	15	21	63	25	1	66	19	1	15	7	19	7	1	1	27	64	44	15	7	7	15	5	3	19	6	27	7	5	30	30	27	15	1	62	14	7	15	27	37	7	5	7	5	15	7	15	7	13	26	15	51	29	51	21	19	3	50	38	69	20	18	29	15	25	25	21	29	15	25	24	13	23	7	7	5	7	14	15	29	3	20	1	29	20	12	26	13	4	15	41	20	4	7	3	24	13	3	21	15	15	21	63	25	1	15	66	19	1	15	7	19	7	1	1	27	64	44	15	7	1	1	1	2	16	6	4	7	7	12	7	21	12	19	15	23	15	15	1	17	15	71	1	27	1	4	6	15	12	24	7	15	3	1	3	7	24	7	7	25	12	1	7	19	7	6	19	13	5	24	3	24	13	1	3	13	1	26	7	1	1	15	28	8	3	3	15	18	7	15	22	30	7	7	7	7	1	1	1	1	1	3	15	23	25	1	30	17	5	19	21	1	1	20	21	14	15	7	7	7	28	7	1	54	54	7	1	3	28	15	13	29	20	12	19	25	13	13	7	3	15	24	19	21	13	19	15	1	3	7	1	39	15	27	3	12	1	3	7	13	7	24	7	15	7	12	7	7	3	24	1	1	7	7	62	1	1	1	86	14	24	29	27	3	18	15	7	7	7	3	27	3	15	7	7	24	39	29	3	15	12	3	29	27	3	7	7	7	7	24	24	24	24	24	7	24	24	24	24	24	24	24	24	24	125	24	24	126	24	24	24	24	24	24	24	24	24	24	24	24	127	7	7	24	24	24	24	24	24	24	24	24	24	24	24	24	24	24	24	24	24	7	17	20	22	12	15	30	13	12	12	128	1	15	4	15	5	15	25	22	6	15	1	19	7	4	20	4	1	4	15	19	18	3	1	7	4	7	1	4	4	6	12	12	19	7	15	30	25	13	22	20	15	1	20	4	15	1	15	4	15	22	128	12	5	3	12	17	4	13	19	15	6	19	12	15	15	23	15	31	1	3	3	1	13	12	20	4	21	19	15	19	3	28	25	7	4	7	1	12	7	1	7	3	1	4	15	19	15	1	4	19	28	7	7	15	4	1	15	22	1	7	15	15	7	15	15	12	7	51	20	3	39	7	25	7	19	14	13	32	32	129	25	14	7	1	21	4	7	18	12	7	15	15	132	20	23	7	25	7	15	7	14	1	1	7	25	7	5	15	14	1	4	25	12	7	15	1	21	15	25	5	19	1	7	7	7	4	17	15	15	15	15	4	3	19	4	7	15
HAEM0663	30S ribosomal protein S18	1	1	4	1	1	1	1	5	4	1	1	1	1	5	1	1	1	4	6	1	1	1	1	1	1	5	1	5	1	1	1	1	1	1	4	1	1	1	1	1	1	1	1	1	1	1	1	1	1	1	1	1	1	1	1	1	5	1	1	1	1	1	1	1	1	4	1	1	4	5	1	1	1	1	1	1	1	1	5	1	1	1	1	1	1	1	5	1	7	1	1	1	1	1	5	1	1	1	1	1	1	1	1	1	1	1	1	1	1	1	1	1	1	1	1	5	1	1	1	4	4	1	1	1	1	1	1	1	4	1	4	1	1	1	5	1	1	1	1	4	5	1	5	1	1	1	1	1	1	1	1	1	5	1	1	1	1	1	1	1	1	5	1	1	1	1	1	1	1	1	1	1	5	1	1	1	4	5	1	1	1	1	1	1	1	4	1	1	1	1	5	1	1	1	1	1	1	1	1	1	1	1	1	1	1	1	5	1	1	1	1	1	1	1	1	1	1	1	1	1	1	1	1	1	1	1	1	1	5	1	1	1	1	1	1	1	4	1	1	1	1	1	1	1	1	1	1	1	1	1	1	1	1	1	1	1	1	1	1	1	1	5	1	1	1	5	1	1	1	1	1	1	1	1	1	1	1	1	1	1	4	1	1	1	1	1	1	1	1	4	1	1	1	1	1	1	1	1	1	1	1	1	1	1	1	1	1	1	1	1	1	1	1	1	1	1	1	1	1	1	1	1	1	1	1	1	1	1	5	1	1	1	1	1	1	1	1	1	1	1	1	1	1	1	1	1	1	1	4	1	1	1	1	1	4	1	1	1	1	1	1	1	1	1	1	1	1	1	1	1	1	1	1	1	1	1	1	1	5	1	5	1	1	4	1	1	1	1	1	1	1	1	1	1	1	1	1	1	4	1	1	1	1	1	1	1	1	1	4	1	1	1	5	1	1	1	4	1	1	1	1	1	1	1	1	1	1	1	1	1	1	1	1	1	5	1	1	1	1	1	1	1	1	1	1	1	1	4	1	1	1	5	1	1	1	1	1	1	1	1	1	1	1	4	1	1	1	1	4	1	1	1	1	1	1	4	1	1	4	1	1	1	1	5	1	4	1	1	1	1	1	1	1	1	1	4	1	1	1	1	1	1	1	1	1	1	4	1	1	1	1	1	1	1	1	1	1	1	1	1	1	1	1	1	4	1	1	1	1	1	1	1	1	1	1	1	1	1	1	4	1	4	1	1	1	1	1	1	1	1	1	1	1	1	1	1	1	1	1	1	1	4	1	1	1	1	1	1	1	4	4	4	1	1	1	1	4	1	1	5	1	1	1	1	1	1	1	1	1	1	1	1	1	5	1	1	1	1	1	5	5	1	1	1	1	4	1	1	5	1	1	1	1	1	1	1	1	1	1	1	1	1	1	1	1	1	1	1	1	1	1	1	1	1	1	4	1	1	1	5	1	1	1	1	1	1	1	1	1	1	4	1	4	1	1	1	4	1	4	1	1	4	1	1	1	1	1	5	1	1	1	1	1	1	1	1	1	1	1	5	1	1	1	1	1	1	1	5	1	1	1	6	1	4	1	1	1	1	1	1	1	1	1	1	1	1	1	1	1	15	1	1	1	1	1	5	1	1	1	1	1	1	1	1	1	1	1	1	1	5	1	1	4	1	6	5	5	5	5	1	4	1	1	1	1	1	5	1	5	1	1	1	1	1	1	4	1	1	1	1	1	1	1	1	1	5	1	1	1	1	5	1	1	1	1	1	4	5	1	1	5	5	1	1	1	1	1	1	5	1	1	1	1	1	1	1	1	4	1	1	1	4	5	1	1	1	1	4	1	1	1	1	1	1	1	1	1	5	1	1	1	5	1	1	1	1	5	1	1	1	1	1	1	9	4	1	1	1	1	1	1	1	1	1	15	1	1	1	1	1	1	1	1	1	1	1	4	1	1	1	1	1	1	1	1	1	5	1	1	1	1	5	1	1	1	1	1	4	5	1	1	5	5	1	1	1	1	1	1	5	1	1	1	1	1	1	1	1	4	1	1	1	4	5	1	1	1	1	4	1	1	1	1	1	1	1	5	1	1	1	5	1	1	1	1	1	5	1	1	1	1	1	1	9	4	1	1	1	1	1	1	1	1	1	1	1	4	1	1	4	1	1	5	4	1	1	1	1	1	1	1	1	1	1	1	4	1	5	1	1	1	1	1	1	1	1	5	4	1	1	1	1	1	1	1	1	1	1	1	1	1	1	1	1	5	1	1	1	1	1	1	1	1	1	5	1	1	1	1	1	1	1	1	1	1	1	1	1	1	1	5	5	1	1	1	1	1	1	1	1	1	1	1	1	1	1	1	1	1	1	1	1	15	1	1	1	5	1	1	4	4	1	5	1	1	1	1	1	1	1	1	1	1	1	1	1	1	1	1	1	1	1	4	1	1	1	1	1	1	1	1	1	4	5	1	1	1	1	1	1	1	1	1	1	1	1	1	1	1	1	1	5	1	1	1	1	1	1	1	1	1	1	1	1	1	1	4	4	1	1	1	1	1	1	1	1	1	1	1	1	1	1	1	1	1	1	1	1	1	1	1	1	1	1	1	1	1	1	1	1	1	1	1	1	1	1	1	1	1	1	1	1	1	1	1	1	1	1	1	1	1	1	1	1	1	1	1	1	1	1	1	1	4	1	1	1	4	4	1	1	5	1	1	1	1	5	1	1	1	1	1	1	1	4	1	1	1	5	1	5	1	1	5	1	1	1	1	1	1	4	4	1	1	1	1	5	1	1	4	1	1	1	1	1	1	1	1	5	1	1	4	1	1	4	1	1	1	1	1	1	1	4	1	1	5	1	1	1	1	1	1	1	4	1	1	1	1	1	1	1	1	5	5	1	1	1	4	1	1	1	1	1	1	1	1	1	1	1	1	1	1	1	1	1	1	1	1	1	1	1	1	1	1	1	4	5	1	1	1	1	1	5	5	1	1	1	4	4	1	5	1	1	1	1	1	1	5	4	1	1	1	5	4	5	5	5	5	1	1	1	1	1	1	5	1	1	1	1	1	1	5	4	1	1	1	1	1	5	1	1	1	1	1	1	1	1	5	1	5	1	1	1	1	1	1	1
HAEM0664	primosomal replication protein N	5	1	10	2	94	1	11	13	10	3	11	14	11	15	16	3	94	17	4	3	94	3	3	3	19	3	11	15	3	3	3	3	1	3	10	21	16	92	11	3	94	1	92	3	22	16	92	11	18	3	3	3	11	3	21	11	1	24	3	11	11	19	3	4	18	99	11	92	25	1	1	20	11	19	5	3	11	20	15	22	3	26	11	3	3	3	1	1	3	11	3	4	16	1	13	4	1	5	11	16	3	11	1	11	22	3	18	3	3	3	11	21	3	3	16	3	4	21	3	10	10	3	3	1	92	4	94	1	10	3	10	20	3	19	1	92	11	11	11	17	24	92	15	16	4	11	11	19	19	3	11	2	1	1	11	21	11	11	22	1	94	1	11	11	11	11	3	92	1	1	1	3	3	3	3	4	19	1	4	3	4	19	11	3	11	10	94	4	4	4	15	11	16	4	4	22	4	1	4	3	5	92	4	3	92	22	1	1	92	4	16	4	3	11	5	5	5	2	5	4	4	92	4	5	1	4	3	1	15	3	5	94	5	26	26	4	10	92	5	4	5	11	26	3	5	1	5	16	11	22	4	3	19	94	92	3	4	3	3	5	18	24	5	29	4	15	5	4	11	5	1	94	1	26	92	3	26	19	16	92	32	4	4	16	26	11	3	19	4	10	26	4	16	1	16	2	94	5	95	19	3	2	16	5	5	26	1	11	3	1	3	3	4	4	1	4	19	5	5	95	5	4	95	26	94	3	5	3	1	3	92	3	3	3	19	19	33	94	21	4	26	5	19	11	26	1	1	5	32	5	26	3	26	11	26	4	1	5	3	92	94	5	5	11	22	95	5	3	26	11	22	11	93	1	5	26	1	16	15	1	15	4	4	10	1	4	3	11	20	3	11	11	92	4	4	11	4	5	25	5	26	16	4	11	1	16	22	92	10	3	2	94	1	95	16	92	10	4	4	19	4	5	1	4	14	3	5	19	11	16	1	4	5	4	15	16	3	92	5	1	26	26	4	92	4	4	11	10	3	1	5	15	4	16	5	5	5	4	19	4	92	94	22	97	94	5	1	1	32	92	4	5	3	11	4	10	4	14	100	5	4	14	4	1	3	32	4	4	3	3	4	16	95	11	3	10	94	3	11	3	4	16	5	1	4	5	10	3	4	20	3	4	4	26	5	4	1	1	92	16	26	11	11	4	10	3	92	3	21	21	3	26	14	19	4	95	11	16	3	10	26	17	5	11	92	26	3	11	26	4	11	5	3	4	1	1	1	4	26	11	26	10	26	26	26	26	20	12	1	32	32	32	94	2	2	3	32	94	94	26	21	3	94	3	3	3	3	11	92	26	4	3	94	24	5	22	5	5	5	15	3	1	3	3	92	10	11	1	13	11	26	11	3	11	11	3	24	26	1	3	3	1	4	22	11	3	3	4	26	26	26	3	1	22	3	10	16	11	3	3	4	20	3	3	20	3	3	3	21	3	10	3	10	3	3	21	10	3	25	92	3	17	16	1	16	11	11	3	35	4	21	1	11	11	11	3	11	1	94	13	16	92	17	3	94	4	92	3	3	11	3	4	94	32	92	21	3	4	92	16	35	92	1	21	3	22	98	3	3	3	92	22	11	92	19	26	23	3	3	6	19	11	3	19	94	11	16	26	20	1	1	1	32	92	4	43	3	3	3	11	10	19	19	19	11	11	3	3	15	94	11	11	92	11	3	11	3	3	11	3	11	3	11	3	14	15	11	94	21	94	28	16	3	28	92	45	17	13	21	11	3	3	11	21	11	11	11	19	1	20	3	3	20	11	3	21	3	17	1	21	92	10	15	19	3	11	31	17	4	3	3	11	94	3	16	11	11	46	11	41	4	3	1	96	16	1	15	11	16	11	1	1	3	47	32	11	11	11	11	3	3	48	5	3	3	3	92	92	3	11	1	11	11	92	11	3	11	3	3	11	3	11	3	11	3	14	15	11	94	21	94	28	16	3	28	92	45	17	13	21	11	3	3	11	21	11	11	11	19	1	20	3	3	20	11	3	21	3	17	1	21	92	10	15	19	3	11	31	17	4	3	3	11	94	3	11	46	11	41	4	3	1	11	96	16	1	15	11	16	11	1	1	3	47	32	11	11	1	1	1	2	12	5	4	3	11	10	3	92	10	16	11	1	26	11	1	92	11	50	1	3	1	94	5	11	10	26	15	11	3	1	3	92	26	3	92	3	10	1	11	16	3	5	16	19	3	26	3	11	14	1	3	19	1	15	20	1	1	11	3	6	3	3	11	13	3	11	94	92	3	3	11	3	1	1	1	1	1	3	11	1	3	1	92	93	3	16	92	1	1	92	22	11	11	92	20	20	3	3	1	4	4	3	1	3	3	15	19	21	17	10	85	3	19	19	3	3	11	11	16	22	19	16	11	1	3	92	1	3	11	3	3	10	1	3	20	19	1	11	20	11	20	10	15	92	3	11	1	1	3	92	11	1	1	1	94	11	11	21	3	3	13	11	1	3	92	3	3	3	11	3	20	11	3	21	3	26	10	3	21	3	3	92	20	11	92	26	26	26	26	26	26	26	26	26	26	26	26	26	26	26	26	26	26	95	26	26	26	26	26	26	26	26	26	26	26	26	26	26	26	26	26	26	26	26	26	26	26	26	26	26	26	26	26	26	26	26	26	26	92	92	94	10	11	92	19	10	10	11	1	15	4	11	3	11	3	94	5	11	1	16	92	4	17	4	1	4	46	16	13	3	1	28	4	3	1	4	4	5	10	10	16	92	11	92	3	19	94	17	11	1	92	4	11	1	11	4	15	94	11	10	3	3	10	93	4	19	16	11	5	16	10	11	11	1	11	18	1	3	3	1	14	10	92	4	22	16	11	16	3	3	3	15	4	11	1	10	20	1	11	3	1	4	11	16	11	1	4	16	3	11	1	11	4	1	11	94	24	1	11	11	3	11	11	10	15	92	92	3	3	11	3	24	16	11	92	36	36	16	3	87	11	1	90	4	3	13	10	11	11	11	43	17	1	24	3	15	11	20	87	1	1	92	3	20	3	11	11	1	4	3	10	20	11	1	22	11	3	3	16	1	18	20	92	3	92	46	11	46	11	4	3	16	4	18	11
HAEM0665	30S ribosomal protein S6	5	1	3	2	7	1	2	9	3	3	2	10	2	1	9	2	12	10	4	3	13	3	14	2	10	16	2	1	14	2	3	3	1	3	3	3	9	11	2	3	12	1	8	2	2	9	8	2	3	3	3	3	2	3	3	2	15	1	2	2	2	10	2	4	3	3	2	18	1	15	1	17	2	10	5	14	2	3	1	2	3	19	2	3	3	3	15	1	3	2	2	4	9	1	9	4	1	5	2	9	14	2	1	8	2	14	3	14	2	14	2	3	14	3	9	16	4	3	14	3	3	14	14	1	8	4	8	1	3	2	3	17	14	10	15	8	2	2	2	10	1	8	1	9	4	2	2	10	10	14	2	2	15	1	2	3	2	2	2	1	12	15	2	2	2	2	2	8	1	1	1	3	16	2	3	4	10	15	4	3	4	10	2	2	2	3	8	4	4	4	1	2	9	4	4	2	4	1	4	3	5	11	4	3	18	2	15	1	8	4	9	4	26	2	5	5	5	2	5	4	4	11	4	5	1	4	3	1	1	3	5	3	5	19	1	4	3	8	5	4	5	2	19	14	5	1	5	9	2	2	4	14	10	13	18	3	4	2	3	5	3	1	5	12	4	1	5	4	2	5	1	3	1	19	8	14	9	10	9	18	9	4	4	9	19	2	3	10	4	3	27	4	9	1	9	2	12	5	8	10	3	2	9	5	5	19	28	2	3	1	3	2	4	4	1	4	10	5	5	8	5	4	8	19	13	2	5	3	15	29	11	2	3	14	10	10	30	3	3	4	19	5	10	2	19	1	1	5	9	32	19	3	19	2	9	4	1	5	3	11	8	5	5	2	2	8	5	3	19	2	2	2	8	1	5	19	1	9	1	1	20	4	4	3	1	4	14	2	17	3	2	2	8	4	4	2	4	5	1	5	19	9	4	2	1	9	2	11	3	3	2	3	15	8	9	11	3	4	4	10	4	5	1	4	10	3	5	10	2	9	1	4	5	4	1	9	31	11	5	1	19	19	4	11	4	4	2	3	2	1	5	1	4	9	5	5	5	4	10	4	11	13	2	3	13	5	1	1	9	11	4	5	3	2	4	3	4	10	16	5	4	10	4	15	2	9	4	4	3	3	4	9	8	2	14	3	13	3	2	14	4	9	5	1	4	5	3	14	4	17	2	4	4	19	5	4	1	1	8	9	19	2	2	4	3	3	18	3	3	3	14	19	10	10	4	8	2	9	2	3	19	10	5	33	18	19	3	2	19	4	2	5	3	4	1	1	1	4	19	2	19	3	19	19	19	19	17	1	1	9	9	9	8	2	2	3	9	8	8	21	3	14	8	2	3	2	3	2	11	19	4	2	8	1	5	2	5	5	5	1	16	1	14	3	8	3	2	1	9	2	19	2	14	2	2	14	1	19	1	31	14	1	4	2	2	3	3	4	19	19	1	14	1	2	3	3	9	2	2	16	4	3	14	14	17	14	14	14	3	14	3	14	3	14	14	3	3	3	1	8	3	10	9	1	9	2	2	16	36	4	3	1	2	2	2	3	2	1	8	9	9	3	10	3	8	5	3	16	3	2	3	4	12	9	3	3	3	4	11	9	10	3	1	3	2	2	1	14	3	39	11	2	2	3	10	40	41	42	2	3	10	2	2	10	43	2	9	9	17	15	1	1	9	8	4	2	16	16	16	2	3	10	10	10	2	2	16	3	1	7	2	2	8	2	3	2	2	3	2	3	2	2	2	3	10	1	2	8	3	8	23	9	3	23	11	10	10	9	3	37	16	16	2	3	2	2	2	10	15	17	2	3	17	2	3	3	3	10	1	3	8	3	1	10	31	2	10	10	4	2	3	2	13	3	9	2	2	2	2	44	4	16	24	10	9	1	8	2	9	2	1	1	3	3	9	37	2	2	2	3	3	5	5	3	39	3	11	11	3	2	1	2	2	8	2	3	2	2	3	2	3	2	2	2	3	10	1	2	8	3	8	23	9	3	23	11	10	10	9	3	37	16	16	2	3	2	2	2	10	15	17	2	3	17	2	3	3	3	10	1	3	8	3	1	10	31	2	10	10	4	2	3	2	13	3	2	2	2	44	4	16	24	2	10	9	1	8	2	9	2	1	1	3	3	9	37	2	1	1	1	2	1	5	4	2	2	3	2	8	3	9	2	15	9	2	1	8	2	51	1	3	1	8	5	2	3	19	1	2	3	1	3	8	19	2	8	16	3	1	2	9	3	5	9	10	3	19	14	2	10	1	2	10	1	1	12	1	1	2	3	3	14	3	2	9	2	2	12	11	2	2	2	2	1	1	24	1	1	3	37	15	16	1	11	8	3	9	11	1	1	8	2	2	2	8	17	17	3	3	1	4	4	39	1	14	3	20	10	3	10	3	9	16	10	10	2	3	2	2	9	2	10	9	2	1	14	8	1	3	2	3	3	3	1	3	17	10	1	2	17	2	17	3	1	8	14	2	1	1	2	8	2	1	1	1	8	2	2	3	3	14	9	2	1	2	8	3	3	14	2	3	17	2	3	3	14	9	3	14	3	3	14	8	17	2	8	19	19	19	19	19	1	19	19	19	19	19	19	19	19	19	19	19	19	8	19	19	19	19	19	19	19	19	19	19	19	19	19	1	1	19	19	19	19	19	19	19	19	19	19	19	19	19	19	19	19	19	19	1	8	8	12	3	2	11	10	3	3	2	1	20	4	2	3	2	16	12	5	2	1	9	8	4	10	4	1	1	2	9	9	3	1	23	1	2	1	4	4	5	3	3	9	8	2	11	16	10	12	10	2	1	8	4	2	1	2	4	20	12	2	3	3	14	3	8	4	10	9	2	5	9	3	2	2	15	2	3	1	3	14	1	10	3	8	4	2	9	2	9	14	3	16	1	4	2	1	3	17	1	2	3	1	4	2	9	2	1	4	9	3	2	1	2	4	1	2	12	1	1	2	2	2	2	2	3	1	11	8	14	3	2	16	1	9	2	18	1	1	9	16	2	74	1	75	4	2	9	3	2	2	2	2	10	15	1	16	1	2	12	2	1	1	8	16	12	3	2	2	1	4	16	3	17	2	1	2	2	16	3	9	1	3	17	8	3	1	2	2	2	2	4	14	9	4	3	2
HAEM0666	translation initiation factor IF-1	35	1	2	2	44	1	30	5	2	3	3	51	3	6	7	8	61	48	4	3	48	3	9	8	51	50	30	6	9	8	3	3	1	3	2	47	7	35	30	3	61	1	40	8	57	7	35	30	72	3	3	3	35	3	47	3	1	1	8	30	3	51	8	4	49	10	3	36	6	2	1	6	35	51	35	9	35	38	12	57	3	5	35	3	3	3	2	1	3	49	8	4	7	1	5	4	1	35	30	7	9	3	1	44	57	3	49	9	8	3	30	47	9	3	7	50	4	47	9	2	2	9	9	1	35	4	35	1	2	8	2	6	9	51	2	40	30	30	3	48	7	40	6	7	4	35	30	51	51	3	30	2	1	1	49	47	30	30	57	1	61	1	30	30	30	30	8	40	1	1	1	3	50	8	3	4	51	2	4	3	4	51	3	8	3	2	35	4	4	4	6	30	7	4	4	57	4	1	4	3	35	35	4	3	36	57	1	1	40	4	7	4	1	3	35	35	35	2	35	4	4	35	4	35	1	4	3	1	6	3	35	56	35	5	11	4	2	38	35	4	35	3	5	3	35	1	35	7	30	57	4	9	51	48	36	3	4	8	3	35	49	7	35	61	4	6	35	4	3	35	1	56	1	5	40	9	16	51	7	36	17	4	4	7	5	30	1	51	4	2	5	4	7	1	7	2	61	35	41	51	3	2	7	35	35	5	1	30	1	1	3	8	4	4	1	4	51	35	35	41	35	4	41	5	48	8	35	3	1	3	35	8	3	9	51	51	48	56	47	4	5	35	51	30	5	1	1	35	17	35	5	3	5	3	13	4	1	35	3	35	35	35	35	30	57	41	35	3	5	30	57	30	46	1	35	5	1	7	6	1	40	4	4	2	1	4	9	30	6	3	30	30	40	4	4	30	4	35	6	35	5	7	4	30	1	7	57	35	2	3	17	56	1	41	7	35	42	4	4	51	4	35	1	4	51	3	35	51	30	7	1	4	35	4	6	7	35	35	35	1	5	5	4	35	4	4	3	2	8	1	35	6	4	7	35	35	35	4	51	4	35	3	57	46	48	35	1	1	17	35	4	35	3	30	4	2	4	51	50	35	4	51	4	2	8	17	4	4	3	3	4	7	41	30	3	2	48	3	30	9	4	7	35	1	4	35	2	9	4	6	8	4	4	5	35	4	1	1	40	7	5	30	3	4	2	3	36	3	47	47	9	5	51	51	4	41	30	7	8	2	5	48	35	41	36	5	3	30	5	4	30	35	3	4	1	1	1	4	5	3	5	2	5	5	5	5	6	70	1	17	17	17	35	2	2	3	17	39	35	55	47	3	35	8	3	8	3	35	35	5	4	8	35	7	35	57	35	35	35	6	50	1	9	3	40	2	15	7	5	35	5	3	9	30	30	9	1	5	1	35	9	1	4	57	3	3	3	4	5	5	11	3	1	57	3	2	7	30	8	50	4	38	9	9	6	9	3	9	47	9	2	9	2	9	9	47	2	3	6	35	3	48	7	1	74	X	30	50	54	4	47	1	49	30	30	3	15	1	35	5	7	19	52	3	35	4	19	50	19	49	3	4	61	17	19	47	3	4	35	7	51	19	1	47	8	57	35	3	35	56	35	57	49	19	51	6	11	X	8	32	51	30	8	51	44	3	7	16	6	2	1	1	17	41	4	6	50	50	50	30	2	51	51	51	30	30	50	3	6	44	78	49	40	30	3	8	8	3	3	3	30	8	30	62	51	6	30	35	47	35	14	7	3	3	35	40	48	5	47	30	50	50	8	47	30	3	35	51	1	6	8	3	6	3	1	47	3	48	1	47	38	2	6	51	35	30	40	48	4	8	3	35	48	3	7	3	3	81	30	35	4	50	1	43	7	1	40	59	7	3	1	1	3	79	17	30	49	3	30	3	3	35	35	3	3	3	35	35	3	3	1	78	49	40	30	3	8	8	3	3	3	30	8	30	62	51	6	30	35	47	35	14	7	3	3	35	40	48	5	47	30	50	50	8	47	30	3	35	51	1	6	8	3	6	3	1	47	3	48	1	47	38	2	6	51	35	30	40	48	4	8	3	35	48	3	3	81	30	35	4	50	1	3	43	7	1	40	59	7	3	1	1	3	79	17	30	49	1	1	1	2	70	35	4	8	3	2	8	42	2	7	30	1	13	3	1	41	30	34	1	3	1	35	35	30	2	5	6	30	3	1	3	40	5	8	40	50	2	1	3	7	3	35	7	51	3	5	9	37	51	7	8	51	1	6	45	1	1	30	3	33	9	3	3	5	8	30	61	35	8	8	3	8	1	1	1	1	1	3	30	1	50	1	35	46	3	7	35	1	1	35	57	3	30	40	6	6	3	3	1	4	4	56	1	3	3	40	51	47	48	2	7	50	51	51	8	3	3	35	7	57	51	7	30	1	9	40	1	35	30	3	3	2	1	3	6	51	1	35	6	30	6	2	6	40	9	35	1	1	8	40	78	1	1	1	35	49	35	47	3	3	5	30	1	8	40	3	3	9	30	3	6	37	35	47	3	13	2	3	47	3	9	40	6	3	40	5	5	5	5	5	11	5	5	5	5	5	5	5	5	5	5	5	5	41	5	5	5	5	5	5	5	5	5	5	5	5	5	11	11	5	5	14	5	5	5	5	5	5	5	5	5	5	5	14	5	5	5	11	41	35	61	2	30	35	51	2	2	30	1	40	4	30	3	30	50	61	35	30	1	7	40	4	48	4	1	22	25	7	5	3	7	14	22	8	1	4	4	35	2	2	7	40	30	35	50	51	61	48	30	1	35	4	30	1	30	4	40	61	30	2	3	3	2	46	4	51	7	30	35	7	2	30	30	2	30	49	1	3	9	1	51	2	35	4	57	7	30	7	3	3	50	6	4	3	1	2	6	1	3	3	1	4	30	7	30	1	4	7	3	3	1	30	4	1	30	61	1	1	30	30	8	30	30	2	6	35	35	9	35	3	50	26	7	15	36	3	3	7	50	2	49	1	2	69	8	5	2	49	3	30	6	48	1	26	50	6	30	45	2	7	1	40	50	45	3	3	X	1	69	50	2	6	30	1	57	3	50	3	7	1	27	6	40	35	35	25	53	25	30	69	9	7	69	3	30
HAEM0669	16S rRNA (adenine(1518)-N(6)/adenine(1519)-N(6))- dimethyltransferase	38	1	68	137	138	1	28	142	68	3	143	101	31	69	136	59	X	64	98	144	64	5	66	59	4	42	28	69	66	59	114	3	119	5	68	63	7	41	X	114	145	146	79	59	120	7	36	28	147	3	5	3	66	3	63	31	58	108	59	28	62	4	59	113	150	109	62	37	67	58	1	72	66	4	39	66	66	42	153	120	3	112	66	3	68	114	58	1	68	65	59	4	136	1	142	113	85	39	28	136	66	62	85	36	154	29	147	66	59	29	28	63	66	68	136	42	4	63	66	68	68	66	66	1	46	4	61	1	68	59	116	72	66	4	58	79	28	28	31	64	96	79	69	7	4	66	28	4	4	29	28	2	58	85	151	63	28	28	120	1	159	58	139	28	28	28	59	79	1	1	1	5	125	59	68	4	37	58	4	5	4	4	62	59	87	68	161	4	4	4	69	28	X	4	4	120	4	1	4	114	38	41	4	X	37	120	58	1	79	4	7	4	1	31	39	38	163	2	38	4	4	164	4	39	1	4	68	1	69	114	38	165	38	112	152	4	68	166	38	4	38	62	112	29	37	7	39	7	28	120	4	66	4	64	37	114	4	59	5	39	69	96	38	162	4	69	39	4	143	39	1	165	1	167	79	66	18	4	7	37	168	4	4	7	167	28	5	4	4	68	167	4	7	119	7	X	X	39	45	4	114	X	7	39	39	112	160	28	1	1	5	59	4	4	119	4	4	39	38	45	39	4	45	167	64	59	38	5	58	3	41	59	114	66	4	4	170	165	63	4	167	39	4	28	167	1	1	38	168	38	167	5	112	31	154	4	7	38	3	117	161	39	39	28	120	45	39	118	112	81	120	28	49	119	39	167	7	136	69	1	81	4	4	68	1	4	66	28	72	3	28	28	79	4	4	28	4	38	67	39	112	136	4	28	1	7	120	41	68	157	168	165	58	45	136	41	169	4	4	171	4	172	119	4	101	114	39	4	28	136	119	4	39	4	69	136	X	41	39	1	167	167	4	117	4	4	31	116	59	119	38	69	4	7	39	39	39	4	4	4	41	64	120	84	64	39	1	1	168	41	4	39	3	28	4	68	4	101	125	38	4	101	4	58	59	168	4	4	3	118	4	X	45	28	29	68	64	3	28	66	4	136	38	119	4	39	68	66	4	72	59	4	4	112	38	4	160	1	79	173	167	28	31	4	68	3	37	114	63	63	66	112	101	4	4	45	28	7	59	68	167	64	39	103	37	112	3	28	167	4	28	39	5	4	1	1	1	4	167	31	167	116	167	167	167	167	72	6	160	168	168	168	161	2	2	114	168	43	161	80	63	29	161	59	3	59	114	66	41	167	4	59	161	96	38	120	39	38	38	69	42	1	66	68	79	116	7	9	75	66	112	62	66	28	28	66	4	112	160	X	66	1	4	13	31	157	3	4	112	112	152	29	1	120	89	116	7	28	59	42	64	42	66	66	72	66	29	66	63	66	116	66	116	66	66	63	116	114	67	46	114	4	7	1	14	130	28	42	76	4	63	1	65	28	28	5	82	1	61	75	7	131	176	114	61	4	179	42	131	128	X	98	104	168	131	63	5	4	114	7	77	131	111	63	59	120	106	29	X	88	X	120	128	183	86	X	129	3	10	33	4	28	59	4	54	31	136	18	72	58	1	1	168	50	98	67	193	193	193	28	68	4	4	4	28	28	42	3	69	138	130	65	79	28	114	16	17	5	31	5	192	10	192	107	4	69	X	51	63	55	39	7	68	68	52	44	64	75	63	28	175	42	190	63	194	42	66	4	58	72	10	5	72	127	1	63	68	64	119	63	56	116	69	80	X	28	48	64	4	59	3	66	64	3	136	31	62	195	28	122	196	42	160	53	7	1	81	102	7	31	1	1	114	147	168	28	108	31	28	5	3	38	38	X	31	5	41	41	114	81	160	130	65	79	28	114	16	17	5	31	5	192	10	192	107	4	69	X	51	63	55	39	7	68	68	52	44	64	75	63	28	175	42	190	63	194	42	66	4	58	72	10	5	72	127	1	63	68	64	119	63	56	116	69	80	X	28	48	64	4	59	3	66	64	3	62	195	28	122	196	42	160	81	53	7	1	81	102	7	31	1	1	114	147	168	28	108	1	1	1	2	6	38	4	197	62	68	59	114	68	7	28	58	154	81	1	45	28	35	1	114	119	100	39	28	68	112	69	28	68	1	3	79	112	59	79	42	116	119	62	136	157	39	7	71	5	112	66	199	101	9	59	4	1	69	60	1	1	28	3	34	66	3	81	75	59	28	104	41	59	59	62	59	1	1	160	1	1	68	28	58	42	1	41	49	5	7	117	1	1	X	13	127	28	79	72	72	3	102	1	4	4	88	119	29	3	81	4	63	64	116	7	42	4	4	59	3	81	66	210	120	4	7	28	119	66	79	119	121	28	114	3	116	119	3	72	4	85	66	72	28	72	116	69	79	66	66	119	119	59	79	130	119	119	119	51	65	66	63	114	29	75	28	85	59	79	3	114	66	28	102	72	122	121	63	29	154	68	29	63	114	66	79	72	62	79	112	112	112	112	112	152	167	112	112	167	167	112	167	112	112	112	167	112	45	112	112	167	112	112	167	112	112	112	112	112	112	112	152	152	167	112	112	112	112	112	112	112	112	112	112	112	112	112	112	112	112	112	152	45	36	X	68	28	41	4	68	68	28	1	81	113	28	5	28	42	104	39	28	119	136	79	4	212	4	119	4	213	7	75	68	9	39	4	59	1	4	4	39	68	68	136	79	28	41	42	4	104	212	28	119	36	4	28	119	28	4	81	X	28	68	5	29	116	49	4	4	136	28	39	7	116	28	28	58	28	54	119	68	66	119	101	116	214	4	120	7	28	215	29	3	42	69	4	31	119	68	72	1	31	68	119	4	28	7	28	119	4	136	3	31	85	28	4	119	28	X	108	85	28	28	59	28	28	68	136	117	36	66	121	78	42	96	7	7	37	78	78	7	42	94	124	1	99	125	59	75	116	108	87	28	X	64	58	96	42	69	28	60	94	9	1	79	42	60	5	87	130	1	125	42	68	70	28	119	13	87	42	5	25	1	132	70	79	133	37	83	75	92	28	125	66	X	125	30	28
HAEM0673	phosphogluconate dehydrogenase (NADP(+)-dependent, decarboxylating)	128	1	3	185	117	1	11	12	3	3	186	131	13	149	X	3	12	15	16	17	15	5	117	117	131	13	19	149	117	117	19	3	1	5	3	131	20	173	X	19	21	22	158	117	19	20	126	19	188	3	5	3	117	3	131	13	147	23	117	19	15	131	117	4	3	2	15	117	15	146	1	18	117	131	129	117	117	18	188	19	3	29	117	3	3	19	146	1	3	188	117	4	X	1	12	4	14	129	19	X	117	15	14	126	19	117	34	117	117	117	11	131	117	3	X	13	4	131	117	3	3	117	191	1	137	4	126	1	3	117	171	18	117	131	146	158	19	11	13	15	168	158	149	20	4	117	19	131	131	117	11	2	147	14	26	131	19	11	19	1	14	147	38	19	19	19	117	158	1	1	1	5	41	3	3	189	117	146	4	5	4	131	15	3	13	195	196	4	189	189	149	19	20	4	4	19	4	1	4	19	128	173	189	3	117	19	147	1	158	4	9	4	43	13	129	128	X	2	197	4	189	45	4	129	1	4	3	1	149	19	128	X	128	29	46	4	3	4	128	189	128	15	29	117	199	1	129	20	19	19	189	117	131	15	117	6	4	3	5	129	X	168	128	198	4	149	129	4	186	129	1	X	1	29	158	117	49	131	20	117	50	4	4	20	29	19	43	155	4	3	29	189	20	1	20	2	12	129	134	131	19	2	9	129	129	29	1	19	43	1	5	174	4	4	1	4	155	129	128	134	129	189	134	29	15	117	128	5	147	3	173	117	19	117	131	155	9	X	131	4	29	129	155	11	29	1	1	128	52	128	29	5	29	13	32	189	1	128	3	187	196	129	129	19	19	134	129	24	29	13	19	11	130	1	129	29	1	X	149	1	193	4	4	3	1	4	117	19	18	3	19	11	158	4	4	19	189	197	15	129	29	X	4	19	54	9	19	173	3	192	50	X	147	134	X	173	51	4	4	131	4	128	1	4	131	19	129	131	19	X	1	189	129	4	149	X	53	173	129	1	29	29	4	187	116	4	13	171	117	1	128	149	4	20	129	129	129	4	131	4	173	15	19	160	15	129	1	1	50	173	4	129	3	19	4	3	4	131	41	128	4	131	4	146	202	52	4	4	3	24	4	20	134	11	117	3	15	3	11	117	4	X	128	1	4	129	3	117	4	18	117	4	4	29	128	161	1	1	158	55	29	19	13	4	3	3	117	19	131	131	117	29	131	131	189	134	19	9	117	3	29	15	129	169	133	29	3	11	29	4	19	129	5	4	1	54	1	4	29	57	29	171	29	29	29	29	18	9	1	52	50	52	196	2	203	19	52	132	196	131	131	117	196	117	3	3	19	204	173	29	4	117	196	168	128	19	129	128	128	149	153	1	117	3	158	171	20	36	59	117	29	15	117	19	19	117	23	29	1	53	117	1	4	60	13	192	3	4	29	29	27	117	1	19	163	171	20	19	117	13	15	18	117	117	18	117	117	191	131	117	171	117	171	117	117	131	171	19	15	137	19	157	20	1	62	179	19	13	34	4	131	1	188	19	19	5	20	1	126	64	20	180	65	19	126	116	207	153	170	208	3	16	31	50	54	131	5	X	67	20	68	209	131	131	117	19	163	117	71	164	X	19	72	170	131	73	15	3	177	121	131	19	117	131	144	13	X	49	18	146	1	1	50	140	16	15	85	85	85	11	3	131	131	131	19	19	13	3	149	117	34	188	158	19	19	86	177	5	13	5	84	177	84	74	131	149	X	141	131	87	129	20	3	88	138	133	15	59	131	139	13	153	79	131	19	13	117	131	147	18	177	5	18	6	43	131	3	15	1	131	85	171	149	131	53	11	135	15	4	117	3	117	15	3	X	13	1	213	11	212	41	80	1	142	20	1	193	15	20	13	1	1	19	81	50	143	89	13	11	5	3	128	128	19	152	5	173	173	19	13	20	34	188	158	19	19	86	177	5	13	5	84	177	84	74	131	149	X	141	131	87	129	20	3	88	138	133	15	59	131	139	13	153	79	131	19	13	117	131	147	18	177	5	18	6	43	131	3	15	1	131	85	171	149	131	53	11	135	15	4	117	3	117	15	3	1	213	11	212	41	80	1	13	142	20	1	193	15	20	13	1	1	19	81	50	143	89	1	1	1	2	9	128	116	117	15	3	117	184	3	20	11	147	32	13	1	138	19	123	1	19	1	168	129	11	3	29	149	19	44	1	3	158	29	117	158	153	171	1	15	X	192	129	20	154	5	29	117	118	131	36	3	131	1	215	18	1	1	11	3	125	117	3	13	59	117	11	31	173	117	117	15	117	1	1	1	1	1	3	139	147	13	1	173	130	5	20	187	1	1	126	60	6	11	158	18	18	3	177	1	157	157	164	1	117	3	193	131	165	15	171	20	153	131	131	117	3	13	117	1	19	131	20	19	1	117	158	1	28	19	19	3	171	1	3	18	131	14	117	18	19	18	171	149	158	117	117	1	1	117	158	34	1	1	1	179	188	117	131	19	117	59	19	14	117	158	3	19	117	11	177	18	14	28	131	117	32	3	117	131	19	117	158	18	15	158	29	29	29	29	29	27	29	29	29	29	29	29	29	29	29	29	29	29	134	29	29	29	29	29	29	29	29	29	29	29	29	29	27	27	29	29	29	29	29	29	29	29	29	29	29	29	29	29	29	29	29	29	27	138	126	12	104	19	173	131	3	3	19	1	193	4	19	5	11	13	31	129	19	1	X	158	4	105	4	1	116	159	20	59	3	36	129	116	117	1	228	4	129	104	3	X	158	11	173	13	131	31	105	19	1	126	4	19	1	19	4	193	12	19	3	5	117	171	130	4	131	X	19	129	20	171	11	19	146	19	X	1	3	117	1	131	171	126	4	19	20	19	229	117	3	13	149	4	13	1	3	18	1	13	3	1	4	19	20	19	1	4	X	3	13	14	19	130	1	19	12	23	14	19	19	117	19	11	3	X	172	126	117	28	174	153	168	20	20	117	174	174	118	13	166	110	1	167	176	117	59	171	89	13	19	79	15	3	60	151	149	19	18	178	36	1	158	13	18	5	13	179	1	176	153	3	106	19	1	60	13	13	5	20	1	118	106	158	181	182	159	12	159	19	176	117	183	176	118	19
HAEM0676	glucose-6-phosphate dehydrogenase	81	1	130	106	6	1	6	147	130	130	108	10	6	6	142	144	X	101	125	130	6	5	6	6	102	6	6	6	6	6	126	3	133	5	130	10	11	72	6	126	87	1	112	6	6	11	80	6	6	3	5	3	6	3	10	6	107	13	6	6	12	102	6	4	144	128	12	6	101	100	1	106	6	102	82	6	6	99	15	6	3	111	6	3	130	126	91	1	X	15	6	150	142	1	147	4	115	82	6	142	6	12	115	115	6	6	15	6	6	6	6	10	6	144	142	6	4	10	6	130	130	6	6	19	87	4	20	1	130	6	131	106	6	102	100	112	6	6	6	101	14	112	6	11	4	6	6	102	102	6	6	153	107	115	148	10	6	6	6	1	23	107	8	6	6	6	6	112	1	1	1	5	88	144	144	4	6	91	4	5	4	102	12	144	116	130	14	155	4	4	6	6	11	4	4	6	4	25	4	126	81	72	4	130	27	6	98	1	112	4	135	4	6	6	82	81	82	2	81	4	4	28	4	82	1	4	130	1	6	126	81	136	81	111	149	4	130	4	81	4	81	12	111	6	82	29	82	11	6	6	4	6	102	6	6	7	4	144	5	82	11	127	81	26	4	6	82	4	108	82	1	136	1	111	112	6	56	102	11	6	30	4	4	11	111	6	6	102	4	130	111	4	11	157	11	151	X	82	84	102	126	151	135	82	82	111	1	6	6	1	5	6	4	4	133	4	102	82	81	84	82	4	84	111	6	6	81	5	98	3	72	6	126	6	102	102	159	136	10	4	111	82	102	6	111	1	1	81	158	81	111	5	111	6	130	4	32	81	3	6	14	82	156	6	6	84	82	1	111	113	6	6	83	133	82	111	11	142	6	1	152	4	4	130	1	4	6	6	106	3	6	6	112	4	4	6	4	81	101	82	111	142	4	6	1	135	6	72	130	33	158	136	98	84	162	72	7	4	4	102	4	81	133	4	10	126	82	102	6	142	133	165	156	4	6	142	16	72	82	1	111	111	4	6	4	4	6	131	6	133	34	6	4	11	82	82	82	4	102	4	72	6	6	114	6	82	1	1	30	167	4	166	3	6	4	130	4	10	88	81	4	10	4	100	6	158	4	4	35	1	4	11	84	6	6	130	6	3	6	6	4	142	81	133	4	82	130	6	4	106	6	4	4	111	81	115	1	1	112	168	111	6	6	4	130	3	6	126	10	10	6	111	10	102	4	84	6	135	6	130	111	101	82	36	86	111	3	6	111	4	6	82	5	4	1	1	1	4	111	6	111	131	111	111	111	111	106	146	1	158	30	158	14	2	128	126	158	85	14	37	10	6	14	6	3	144	126	6	72	111	4	6	14	14	81	6	82	81	81	6	12	1	6	144	112	131	11	8	38	6	111	12	6	6	6	6	13	111	1	16	6	1	150	118	6	21	3	4	111	111	149	6	1	6	18	131	11	6	6	6	115	99	6	6	106	6	6	6	10	6	131	6	131	6	6	10	131	40	101	87	126	111	11	1	41	18	6	6	X	150	10	1	15	6	6	5	11	1	20	147	11	42	172	126	20	174	175	12	10	176	130	125	10	158	43	10	5	178	6	11	108	44	102	10	6	6	45	6	130	117	6	6	5	169	102	101	130	3	106	76	102	6	6	102	97	6	142	56	106	91	1	1	158	93	125	101	184	184	184	6	185	102	102	102	6	6	6	130	6	6	179	15	112	6	126	126	106	5	6	5	6	106	6	40	10	6	6	94	10	50	11	11	144	11	95	86	101	38	10	92	6	12	137	10	51	6	6	102	98	106	106	5	106	52	6	10	130	101	133	10	87	131	6	102	16	6	87	101	4	6	3	6	6	3	142	6	22	186	6	49	88	17	1	96	11	1	152	38	11	6	1	1	126	182	158	80	50	6	6	5	3	142	81	6	104	5	72	72	126	113	101	179	15	112	6	126	126	106	5	6	5	6	106	6	40	10	6	6	94	10	50	11	11	144	11	95	86	101	38	10	92	6	12	137	10	51	6	6	102	98	106	106	5	106	52	6	10	130	101	133	10	87	131	6	102	16	6	87	101	4	6	3	6	6	3	22	186	6	49	88	17	1	113	96	11	1	152	38	11	6	1	1	126	182	158	80	50	1	53	1	2	146	81	72	6	12	130	42	126	130	11	6	98	130	113	53	84	6	78	1	126	133	14	82	6	130	111	6	6	130	1	3	112	111	6	112	12	131	133	12	142	21	82	11	105	5	111	6	115	10	8	144	102	1	6	99	1	1	6	3	79	6	3	116	38	6	6	10	72	6	6	12	6	1	1	1	1	1	130	92	98	6	1	72	83	5	11	6	1	1	80	87	7	6	112	106	106	3	106	1	111	111	117	133	6	3	152	102	10	101	131	55	12	102	102	6	3	116	6	1	6	102	64	6	133	6	112	133	9	6	126	3	131	133	3	106	102	115	6	106	6	106	131	6	112	6	6	133	133	6	112	179	133	133	133	18	15	6	10	126	6	38	6	115	6	112	3	126	6	6	106	106	115	9	10	6	130	130	6	10	126	6	112	106	12	112	111	111	111	111	111	149	111	111	111	111	111	111	201	111	111	111	111	111	84	111	111	111	111	111	111	111	111	111	111	111	111	111	149	149	111	111	200	111	111	111	111	111	111	111	111	111	202	111	200	111	111	202	149	84	80	X	130	6	72	102	130	130	6	1	152	4	6	5	6	6	10	166	6	133	142	112	4	101	4	133	203	34	11	38	130	8	34	4	6	1	4	4	166	130	130	142	112	6	72	6	102	10	101	6	133	80	4	6	133	6	4	152	X	6	130	5	6	131	83	4	102	142	6	82	11	131	6	6	100	6	125	133	130	6	133	10	131	80	4	6	11	6	11	6	3	6	6	4	6	133	130	106	1	6	130	133	4	6	11	6	133	4	142	3	6	115	6	83	133	6	X	13	115	6	6	6	6	6	130	142	132	80	6	9	110	12	14	11	11	6	110	110	135	6	37	106	25	5	136	6	38	131	50	116	6	137	101	130	124	12	6	6	99	37	8	1	112	6	99	65	116	18	1	136	12	130	103	6	133	123	116	6	5	11	1	18	103	112	139	86	34	109	34	6	136	6	141	136	143	6
HAEM0677	3'(2'),5'-bisphosphate nucleotidase CysQ	62	1	87	84	6	1	9	128	87	87	129	77	6	6	11	87	69	76	104	87	6	5	6	6	77	12	9	6	6	6	9	3	84	5	122	77	83	52	9	9	69	1	6	6	9	13	61	9	6	3	5	3	6	3	77	6	70	81	6	9	86	77	6	4	87	108	86	6	76	9	1	89	6	77	62	6	6	84	16	9	3	111	6	3	87	9	9	1	85	16	6	4	11	1	128	4	94	62	119	11	6	86	94	94	9	6	16	6	6	6	9	77	6	87	11	12	4	77	6	112	112	6	6	133	68	4	19	1	122	6	87	89	6	77	9	6	9	9	6	76	14	6	6	83	4	6	9	77	77	6	9	2	70	X	131	77	9	9	9	1	85	70	121	9	9	9	6	6	1	1	1	5	23	87	87	4	6	9	4	137	4	77	86	87	10	122	14	4	4	4	6	119	83	4	4	9	4	24	4	9	62	52	4	87	6	9	70	1	6	4	116	4	9	6	62	62	62	2	62	4	4	6	4	63	1	4	87	1	6	9	62	140	62	111	132	4	87	4	62	4	62	86	111	6	62	83	62	141	9	9	4	6	77	6	6	7	4	87	5	62	83	10	62	94	4	6	62	4	129	63	1	140	1	111	6	6	25	77	141	6	14	4	4	83	111	9	9	77	4	112	111	4	13	84	83	135	69	63	65	77	9	135	116	62	62	111	26	9	9	1	5	6	4	4	84	4	77	62	62	65	62	4	65	111	6	6	62	5	70	3	52	6	9	6	77	77	116	140	77	4	111	62	77	9	111	1	1	62	144	62	111	5	111	6	87	4	83	62	3	9	14	146	62	9	9	65	62	1	111	27	9	9	80	84	63	111	83	11	6	1	136	4	4	112	1	4	6	9	89	3	9	9	6	4	4	9	4	62	76	62	111	28	4	9	1	116	9	52	112	20	144	140	70	65	10	52	7	4	4	X	4	62	84	4	77	9	63	77	9	28	84	4	62	4	6	11	125	52	62	1	111	111	4	9	4	4	6	87	6	84	29	6	4	83	62	62	62	4	77	4	52	6	9	10	6	62	1	1	14	52	4	62	3	9	4	122	4	77	30	62	4	77	4	9	6	144	4	4	3	1	4	83	65	9	6	112	6	3	9	6	4	11	62	84	4	62	112	6	4	89	6	4	4	111	62	93	143	1	6	148	111	9	6	4	112	3	6	9	77	77	6	111	77	77	4	65	9	116	6	112	111	76	62	10	67	111	3	9	111	4	9	63	5	4	1	1	1	4	111	6	111	87	111	111	111	111	89	116	143	144	14	144	14	2	108	9	144	66	14	92	77	6	14	6	3	87	9	6	52	111	4	6	14	14	62	9	63	62	62	6	86	1	6	87	6	87	83	121	97	6	111	86	6	9	9	6	81	111	26	125	6	1	4	99	31	20	3	4	111	111	132	6	1	9	85	87	13	9	6	12	32	84	6	6	89	6	6	6	77	6	87	6	87	6	6	77	87	33	76	68	9	34	141	1	150	85	9	12	81	4	77	1	16	9	6	5	83	1	19	153	141	6	116	9	19	154	155	86	156	35	138	104	77	144	6	77	5	34	9	83	90	160	110	77	6	9	107	6	87	10	9	9	161	38	77	162	87	3	84	56	77	9	6	77	66	6	39	25	89	9	1	1	144	74	104	166	167	167	167	9	87	77	77	77	9	9	12	87	6	6	157	16	6	9	9	105	84	5	6	5	9	84	9	33	77	6	9	75	77	72	83	141	87	83	76	67	76	97	77	73	12	86	118	77	9	12	6	77	70	89	84	5	89	40	9	77	87	76	84	77	69	87	6	77	125	9	69	76	4	6	3	6	6	3	39	6	21	157	9	14	30	106	1	77	165	1	136	97	83	6	1	1	9	81	144	78	72	6	9	5	3	39	62	9	41	5	52	52	9	10	166	157	16	6	9	9	105	84	5	6	5	9	84	9	33	77	6	9	75	77	72	83	141	87	83	76	67	76	97	77	73	12	86	118	77	9	12	6	77	70	89	84	5	89	40	9	77	87	76	84	77	69	87	6	77	125	9	69	76	4	6	3	6	6	3	21	157	9	14	30	106	1	10	77	165	1	136	97	83	6	1	1	9	81	144	78	72	1	1	1	2	116	62	52	6	86	122	6	9	112	83	9	70	87	10	1	65	9	58	1	9	84	14	62	9	112	111	17	9	138	1	3	6	111	6	6	86	87	84	86	11	20	62	13	77	5	111	6	94	77	121	87	77	1	6	84	1	1	9	3	60	6	3	10	97	6	9	77	52	6	6	86	6	1	1	1	1	1	87	73	70	12	1	52	80	5	83	9	1	1	61	69	7	9	6	89	89	3	84	1	34	34	10	84	6	3	136	77	77	76	87	83	86	77	77	6	3	10	6	X	9	77	83	9	84	6	6	84	6	9	9	3	87	84	3	89	77	94	6	89	9	89	87	17	6	6	6	84	84	6	6	157	84	84	84	85	16	6	77	9	6	97	9	94	6	6	3	9	6	9	84	89	94	6	77	6	87	112	6	77	9	6	6	89	86	6	111	111	111	111	111	132	111	111	111	111	111	111	111	111	111	111	111	111	65	111	111	111	111	111	111	111	111	111	111	111	111	111	132	132	111	111	111	111	111	111	111	111	111	111	111	111	111	111	111	111	111	111	132	65	61	69	87	9	52	77	87	122	9	1	136	4	9	5	9	12	77	62	9	84	11	6	4	76	4	84	4	29	83	97	87	121	29	4	6	1	4	4	62	87	87	11	6	9	52	12	77	77	76	9	84	61	4	9	84	9	4	136	69	9	122	5	6	87	80	4	77	11	9	63	141	87	9	9	9	9	104	84	138	6	84	77	183	61	4	9	83	9	83	6	3	12	17	4	6	84	112	89	1	31	138	84	4	9	83	9	84	4	11	3	6	94	9	64	84	9	69	81	94	9	9	6	9	9	112	11	113	61	6	6	114	86	14	83	83	6	91	91	116	12	45	84	24	5	117	6	97	87	72	10	9	118	76	87	72	86	6	119	84	45	121	1	6	12	84	5	10	85	1	117	86	122	87	9	84	103	10	12	5	83	1	85	87	6	123	67	29	88	29	119	117	6	14	117	53	9
HAEM0678	hypothetical protein	37	6	30	51	30	1	30	57	30	30	30	53	7	7	9	30	36	55	70	30	30	5	7	30	53	7	30	85	7	30	30	3	51	5	30	53	63	29	30	30	36	1	7	30	30	78	36	30	7	3	5	3	7	3	53	7	50	49	30	30	57	53	30	4	30	11	57	30	55	30	1	58	7	53	37	7	7	51	54	30	3	77	7	3	30	30	30	1	X	54	30	4	9	1	57	4	43	37	30	9	7	57	43	43	30	7	54	7	30	7	30	53	7	30	9	7	4	53	7	30	30	7	7	88	36	4	9	1	30	30	30	58	7	53	30	7	30	30	7	55	79	7	85	63	4	7	30	53	53	7	30	2	50	43	29	53	30	30	30	1	13	50	80	30	30	30	30	7	1	1	1	5	41	30	30	4	30	30	4	5	4	53	57	30	8	30	79	4	4	4	85	30	90	4	4	30	4	13	4	30	37	29	4	30	30	30	50	1	7	4	92	4	30	7	37	37	37	2	37	4	4	7	4	37	1	4	30	1	85	30	37	66	37	77	9	4	30	4	37	4	37	57	77	7	37	63	37	63	30	30	4	7	53	30	30	30	4	30	5	37	63	41	37	43	4	85	37	4	30	37	1	66	1	77	7	7	26	53	63	30	79	4	4	63	77	30	30	53	4	30	77	4	78	51	63	14	36	37	38	53	30	14	60	37	37	77	64	30	30	1	5	30	4	94	51	4	53	37	37	38	37	4	38	77	30	30	37	5	50	3	29	30	30	7	53	53	60	66	53	4	77	37	53	30	77	1	1	37	15	37	77	5	77	7	30	4	63	37	3	30	79	37	37	30	30	38	37	1	77	17	30	30	46	51	37	77	63	9	85	1	51	4	4	30	1	4	7	30	58	3	30	30	7	4	4	30	4	37	55	37	77	9	4	30	1	60	30	29	30	49	15	66	50	38	8	29	30	4	4	53	4	37	51	4	53	30	37	53	30	9	51	4	37	4	85	9	12	29	37	1	77	77	4	30	4	4	7	30	30	51	64	85	4	63	37	37	37	4	53	4	29	30	30	41	30	37	1	1	79	29	4	37	3	30	4	30	4	53	41	37	4	53	4	30	30	15	4	4	3	1	4	90	38	30	7	30	30	3	30	7	4	9	37	51	4	37	30	7	4	58	30	4	4	77	37	4	93	1	7	96	77	30	7	4	30	3	30	30	53	53	7	77	53	53	4	38	30	60	30	30	77	55	37	41	39	95	3	30	77	4	30	37	5	4	1	1	1	4	77	7	77	30	77	77	77	77	58	91	93	15	79	15	79	2	20	30	15	29	79	62	53	7	79	30	3	30	30	7	29	77	4	76	79	79	37	30	37	37	37	85	57	1	7	30	7	30	63	80	65	7	77	57	7	30	30	7	49	77	64	12	7	1	4	66	7	49	3	4	77	77	9	7	1	30	13	30	78	30	30	7	8	51	7	7	58	7	7	7	53	7	30	7	30	7	7	53	30	49	55	36	30	61	63	1	129	13	30	7	49	4	53	1	54	30	30	5	63	1	9	21	63	7	61	30	9	98	99	57	53	49	30	70	53	15	7	53	5	61	30	63	22	7	75	53	30	30	73	7	30	41	30	30	49	7	53	23	30	3	51	31	53	30	30	53	29	7	9	26	58	30	1	1	15	45	70	25	105	105	105	30	30	53	53	53	30	30	7	30	85	30	104	54	7	30	30	53	51	5	7	5	30	51	30	49	53	85	30	46	53	15	63	63	30	63	47	39	55	65	53	44	7	57	25	53	30	7	7	53	50	58	51	5	58	30	30	53	30	55	51	53	36	30	85	53	12	30	36	55	4	30	3	7	30	3	9	7	52	29	30	79	41	13	1	12	63	1	51	72	63	7	1	1	30	49	15	48	15	7	30	5	3	9	37	30	41	5	29	29	30	8	25	104	54	7	30	30	53	51	5	7	5	30	51	30	49	53	85	30	46	53	15	63	63	30	63	47	39	55	65	53	44	7	57	25	53	30	7	7	53	50	58	51	5	58	30	30	53	30	55	51	53	36	30	85	53	12	30	36	55	4	30	3	7	30	3	52	29	30	79	41	13	1	8	12	63	1	51	72	63	7	1	1	30	49	15	48	15	1	1	1	2	91	37	29	30	57	30	7	30	30	63	30	50	30	8	1	38	30	34	1	30	51	71	37	30	30	77	7	30	30	1	3	7	77	30	7	57	30	51	57	9	49	37	78	53	5	77	7	43	53	80	30	53	1	85	51	1	1	30	3	35	7	3	8	65	30	30	53	29	30	30	57	30	1	1	1	1	1	30	44	50	7	1	29	46	5	63	30	1	1	36	36	30	30	7	58	58	3	51	1	61	61	41	51	7	3	51	53	53	55	30	63	57	53	53	30	3	8	7	64	30	53	63	30	51	7	7	51	7	30	30	3	30	51	3	58	53	43	7	58	30	58	30	7	7	7	7	51	51	30	7	104	51	51	51	13	54	7	53	30	7	65	30	43	30	7	3	30	7	30	51	58	43	7	53	7	30	30	7	53	30	7	7	58	57	7	77	77	77	77	77	9	77	77	77	77	77	77	77	77	77	77	77	77	38	77	77	77	77	77	77	77	77	77	77	77	77	77	9	9	77	77	77	77	77	77	77	77	77	77	77	77	77	77	77	77	77	77	9	38	36	36	30	30	29	53	30	30	30	1	51	4	30	5	30	7	53	X	30	51	9	7	4	55	4	51	4	64	63	65	30	80	64	4	30	1	4	4	37	30	30	9	7	30	29	7	53	53	55	30	51	36	4	30	51	30	4	51	36	30	30	5	7	30	46	4	53	9	30	37	63	30	30	30	30	30	70	51	30	7	51	53	30	36	4	30	114	30	63	7	3	7	7	4	7	51	30	58	1	7	30	51	4	30	63	30	51	4	9	3	7	43	30	36	51	30	36	49	43	30	30	30	30	30	30	9	46	36	7	7	72	57	79	63	63	30	60	60	60	7	30	9	13	5	82	30	65	30	15	8	30	25	55	30	15	57	7	30	51	30	80	1	7	7	51	5	8	13	1	82	57	30	30	30	51	69	8	7	5	63	1	13	30	7	83	84	64	59	64	30	82	7	79	82	10	30
HAEM0680	heat-shock protein 15	65	1	2	X	2	1	2	9	2	2	2	1	4	4	4	2	67	11	13	2	2	4	9	2	1	4	2	4	9	2	2	2	14	4	2	1	15	1	2	2	67	2	9	4	16	15	64	2	9	2	4	2	9	2	1	4	1	17	2	2	19	1	2	3	2	X	19	2	11	16	1	X	9	1	65	9	9	X	68	16	2	72	9	2	2	2	16	1	4	23	2	3	4	1	9	3	1	65	22	4	9	24	1	1	16	9	23	9	2	9	2	1	9	2	4	4	3	1	9	2	2	9	9	18	1	3	4	1	2	2	2	X	9	1	16	9	2	2	4	11	18	9	4	15	3	9	1	1	1	9	2	1	1	1	2	1	2	2	16	1	4	1	1	2	2	2	2	9	1	1	1	4	18	2	2	3	1	16	3	4	3	1	19	2	10	2	18	3	3	3	4	22	15	3	3	16	3	27	3	2	65	1	3	22	2	16	1	1	9	3	3	3	2	4	65	65	65	1	65	3	3	23	3	65	1	3	2	1	4	2	65	1	65	72	1	3	2	3	65	3	65	19	72	9	65	1	65	3	2	16	3	9	1	2	2	2	3	2	4	65	15	18	65	1	3	4	65	3	2	65	1	1	1	72	9	9	47	1	3	2	28	3	3	15	72	2	2	1	3	2	72	3	15	14	15	1	67	65	66	1	2	1	76	65	65	72	30	2	2	1	4	2	3	3	14	3	1	65	65	66	65	3	66	72	2	4	18	4	1	2	1	2	2	9	1	1	33	1	1	3	72	65	1	2	72	1	1	65	32	65	78	25	72	4	2	3	1	65	2	2	18	65	65	2	16	66	65	1	72	2	16	2	1	14	65	72	1	4	4	1	X	3	3	2	1	3	9	2	X	2	2	2	9	3	3	2	3	65	11	65	72	4	3	2	1	72	16	1	2	19	32	1	1	66	10	1	2	3	3	1	3	65	14	3	1	2	65	1	2	4	14	3	65	3	4	4	23	1	65	1	72	72	3	2	3	3	4	2	2	14	79	4	3	15	65	65	65	3	1	3	1	2	16	28	2	65	1	1	28	1	3	65	2	2	3	2	3	1	18	65	3	1	3	16	4	32	3	3	2	1	3	15	66	2	9	2	2	2	2	9	3	4	65	14	3	65	2	9	3	X	2	3	3	72	65	3	8	1	9	18	72	2	4	3	2	2	2	2	1	1	9	72	1	1	3	66	2	76	2	2	72	11	65	18	36	72	2	2	72	3	2	65	4	3	1	1	1	3	72	4	72	2	72	72	72	72	X	3	29	32	28	32	18	1	3	2	32	15	18	4	1	9	18	2	2	2	2	9	1	72	3	2	18	18	65	16	65	65	34	4	14	1	9	2	9	2	2	1	18	9	72	19	9	2	2	9	17	72	30	23	9	1	3	4	4	19	2	3	72	72	21	9	1	16	4	2	15	2	2	4	1	X	9	9	X	9	9	9	1	9	2	9	2	9	9	1	2	19	11	1	2	4	3	1	32	24	2	4	18	3	1	1	23	2	1	4	2	1	4	2	3	1	1	2	4	64	X	14	1	4	2	13	1	23	80	1	4	4	2	15	40	80	1	1	4	16	70	9	2	18	2	16	39	80	1	1	2	2	X	63	1	2	2	1	1	4	4	47	X	16	1	1	32	66	13	3	41	41	41	2	2	1	1	1	2	2	4	2	4	2	1	23	9	2	2	1	X	4	4	4	1	X	1	19	1	4	2	42	1	14	15	3	2	15	1	14	11	18	1	1	4	14	1	1	2	4	9	1	1	X	X	4	X	2	2	1	2	11	14	1	69	2	4	1	23	2	67	11	3	2	2	9	2	2	4	4	43	1	2	28	18	4	1	71	2	1	X	11	3	4	1	1	2	2	32	46	44	4	2	4	2	4	65	2	18	4	1	1	X	4	3	1	23	9	2	2	1	X	4	4	4	1	X	1	19	1	4	2	42	1	14	15	3	2	15	1	14	11	18	1	1	4	14	1	1	2	4	9	1	1	X	X	4	X	2	2	1	2	11	14	1	69	2	4	1	23	2	67	11	3	2	2	9	2	2	43	1	2	28	18	4	1	4	71	2	1	X	11	3	4	1	1	2	2	32	46	44	1	1	1	1	3	65	1	2	19	2	1	2	2	15	2	1	2	4	1	66	2	16	1	2	14	18	65	2	2	72	4	1	2	1	2	9	72	2	9	14	2	14	19	4	19	65	15	1	4	72	9	48	1	1	2	1	1	4	X	1	1	2	2	59	9	2	4	18	2	2	68	1	2	2	19	2	1	1	1	1	1	2	1	1	4	1	1	1	4	15	2	1	X	64	67	2	2	9	X	X	2	X	1	4	4	18	14	9	2	X	1	1	11	2	15	14	1	1	2	2	4	9	30	16	1	2	2	14	9	9	14	11	2	2	2	2	14	2	X	1	1	9	X	2	X	2	4	9	9	9	14	14	2	9	1	14	14	14	24	23	9	1	2	9	18	2	1	2	9	1	2	9	2	X	X	48	11	1	9	2	2	9	1	2	9	9	X	19	9	72	72	72	72	72	52	72	72	72	72	72	72	72	72	X	72	72	72	66	72	72	72	72	72	72	72	72	72	72	72	72	72	1	21	72	72	72	72	72	72	72	72	72	72	72	72	72	72	72	72	72	72	1	66	64	67	2	2	1	1	2	2	2	1	X	3	2	4	2	4	1	65	2	14	4	9	3	11	3	14	3	4	15	18	2	1	57	3	2	1	3	3	65	2	2	4	9	2	1	4	1	1	11	2	14	64	3	2	14	2	3	X	67	2	2	4	9	2	1	3	1	4	2	65	3	2	2	2	16	2	13	14	2	9	14	1	2	64	3	16	15	2	15	9	2	4	4	3	4	14	2	X	1	4	2	14	3	2	15	2	14	3	4	2	4	1	2	1	14	2	67	17	1	2	2	2	2	2	2	4	1	64	9	11	11	14	18	15	2	2	1	1	3	4	2	58	27	4	4	2	18	2	44	10	2	3	11	2	44	19	4	22	X	2	1	1	9	4	X	4	10	24	1	4	19	2	2	2	14	4	10	4	4	15	1	4	2	9	23	55	4	4	4	22	4	9	15	4	12	2
HAEM0681	AsnC family transcriptional regulator	66	1	2	2	2	1	2	6	2	2	2	2	7	7	2	2	9	1	2	2	2	1	11	2	12	7	2	13	11	2	2	2	14	1	2	12	6	68	2	2	9	2	15	7	2	6	65	2	11	2	1	2	11	2	12	7	1	1	2	2	1	12	2	3	2	2	1	2	1	2	1	2	11	12	66	11	11	2	71	2	2	20	11	2	2	2	2	1	1	19	2	3	2	1	6	3	2	66	18	2	11	1	2	2	2	11	19	11	2	11	2	12	11	2	2	7	3	12	11	2	2	11	11	1	21	3	22	1	2	2	2	2	11	12	2	15	2	2	7	1	1	15	13	6	3	11	2	12	12	11	2	23	1	2	16	12	2	2	2	1	1	1	1	2	2	2	2	15	1	1	1	1	1	2	2	3	12	2	3	1	3	12	1	2	1	2	1	3	3	3	13	18	6	3	3	2	3	1	3	2	66	68	3	18	2	2	1	1	15	3	10	3	2	7	66	66	66	23	66	3	3	19	3	66	1	3	2	1	13	2	66	60	66	20	17	3	2	3	66	3	66	1	20	11	66	6	66	25	2	2	3	11	12	2	2	2	3	2	1	66	6	1	66	60	3	13	66	3	2	66	1	60	1	20	15	11	43	12	25	2	1	3	3	6	20	2	2	12	3	2	20	3	6	14	6	23	9	66	69	12	2	23	26	66	66	20	1	2	2	1	1	2	3	3	14	3	12	66	66	69	66	3	69	20	2	7	28	1	1	2	68	2	2	11	12	12	2	60	12	3	20	66	12	2	20	1	1	66	27	66	20	1	20	7	2	3	6	66	2	8	1	66	66	2	2	69	66	1	20	2	2	2	68	14	66	20	6	2	13	1	2	3	3	2	1	3	11	2	2	2	2	2	80	3	3	2	3	66	1	66	20	2	3	2	1	26	2	68	2	1	27	60	1	69	1	68	2	3	3	12	3	66	14	3	2	2	66	12	2	2	14	3	66	3	13	2	19	68	66	1	20	20	3	8	3	3	7	2	2	14	66	13	3	6	66	66	66	3	12	3	68	2	2	1	2	66	1	1	1	68	3	66	2	2	3	2	3	12	1	66	3	12	3	2	7	27	3	3	2	1	3	6	69	2	11	2	2	2	2	11	3	2	66	14	3	66	2	11	3	2	2	3	3	20	66	3	29	1	15	30	20	2	7	3	2	2	2	2	12	12	11	20	12	12	3	69	2	26	2	2	20	1	66	1	79	20	2	2	20	3	2	66	1	3	1	1	1	3	20	7	20	2	20	20	20	20	2	25	23	27	1	27	1	23	25	2	27	6	1	31	12	11	1	2	2	2	2	11	68	20	3	2	1	1	66	2	66	66	66	13	1	1	11	2	15	2	6	1	1	11	20	1	11	2	2	11	1	20	1	19	11	1	3	1	7	1	2	3	20	20	17	11	1	2	1	2	6	2	2	7	2	2	11	11	2	11	11	11	12	33	2	11	2	11	11	12	2	1	1	21	2	22	25	1	34	1	2	7	35	3	12	1	19	2	2	1	6	1	22	6	25	1	2	2	22	70	82	1	12	36	2	2	12	19	82	12	1	22	8	6	12	24	12	12	7	2	78	11	2	1	8	2	37	82	12	38	2	2	2	63	12	2	2	12	77	7	2	43	2	2	1	1	27	72	2	3	1	1	1	2	2	12	12	12	2	2	7	2	13	2	39	19	15	2	2	12	2	1	7	1	2	2	2	1	2	13	2	73	12	14	6	25	2	6	74	14	1	1	12	68	7	1	36	12	2	7	11	12	1	2	2	1	2	2	2	12	2	1	14	12	70	2	13	12	19	2	9	1	3	2	2	11	2	2	2	7	41	84	2	1	1	1	1	75	2	42	2	1	25	7	1	1	2	2	27	76	3	7	2	1	2	2	66	2	1	1	68	68	2	1	3	39	19	15	2	2	12	2	1	7	1	2	2	2	1	2	13	2	73	12	14	6	25	2	6	74	14	1	1	12	68	7	1	36	12	2	7	11	12	1	2	2	1	2	2	2	12	2	1	14	12	70	2	13	12	19	2	9	1	3	2	2	11	2	2	41	84	2	1	1	1	1	1	75	2	42	2	1	25	7	1	1	2	2	27	76	3	1	1	1	23	25	66	60	2	1	2	1	8	2	6	2	1	2	1	1	72	2	64	1	2	14	1	66	2	2	20	13	2	2	1	2	15	20	2	15	1	2	14	1	2	1	66	6	12	1	20	11	2	12	1	2	12	1	13	2	1	1	2	2	57	11	2	1	1	2	2	71	68	2	2	1	2	1	1	1	1	1	2	68	1	7	12	68	68	1	6	8	1	1	65	9	2	2	15	2	2	2	2	1	22	22	1	14	11	2	2	12	12	1	2	6	1	12	12	2	2	1	11	1	2	12	6	2	14	11	15	14	1	2	2	2	2	14	2	2	12	2	11	2	2	2	2	13	15	11	11	14	14	2	15	39	14	14	14	1	19	11	12	2	11	1	2	2	2	15	12	2	11	2	2	2	2	1	12	11	2	2	11	12	2	11	15	2	1	15	20	20	20	20	20	17	20	20	20	20	20	20	20	20	20	20	20	20	69	20	20	51	20	20	20	20	20	20	20	20	20	20	17	17	20	20	20	20	20	20	20	20	20	20	20	20	20	20	20	20	20	20	17	72	65	9	2	2	68	12	2	2	2	1	2	3	X	1	2	7	12	66	2	14	2	15	3	1	3	14	3	7	6	1	2	1	55	3	2	1	3	3	66	2	2	2	15	2	68	7	12	12	1	2	14	65	3	2	14	2	3	2	9	2	2	1	11	2	68	3	12	2	2	66	25	2	2	2	2	2	2	14	2	11	14	2	2	65	3	2	6	2	6	11	2	7	13	3	7	14	2	2	1	7	2	14	3	2	6	2	14	3	2	2	7	2	2	67	14	2	9	1	2	2	2	2	2	2	2	2	68	65	11	1	1	1	1	6	6	2	2	2	25	7	2	2	1	1	7	2	1	2	3	1	2	3	1	2	3	1	7	18	2	2	1	1	15	7	2	54	1	1	1	7	1	2	2	2	14	1	1	7	1	6	1	1	2	15	19	79	7	1	7	18	7	11	56	7	10	2
HAEM0682	aspartate--ammonia ligase	125	6	6	7	6	1	8	138	6	6	6	14	15	16	17	6	127	15	20	6	6	5	21	6	14	15	8	16	21	6	7	3	23	5	6	14	7	124	8	7	139	24	21	16	8	7	124	8	21	3	5	3	21	3	14	25	22	27	6	8	5	14	6	4	6	7	5	6	15	31	1	7	21	14	125	21	21	7	136	8	3	13	21	3	19	7	31	1	34	33	35	4	17	1	138	4	13	125	31	17	21	36	13	13	8	21	33	21	6	21	8	14	21	6	17	15	4	14	21	6	6	21	21	29	13	4	39	1	6	6	6	7	21	14	31	21	8	8	15	15	28	21	16	7	4	21	16	14	14	21	8	2	22	13	7	14	8	X	8	1	34	22	9	8	8	8	6	21	1	1	1	5	29	6	6	4	14	31	4	5	4	14	5	6	3	6	28	4	4	4	16	31	7	4	4	8	4	15	4	7	125	124	4	31	6	8	22	1	21	4	47	4	8	15	125	125	125	2	125	4	4	33	4	125	1	4	6	1	16	7	125	125	125	13	32	4	6	4	125	4	125	5	13	21	125	7	125	48	8	8	4	21	14	6	6	7	4	6	5	125	7	28	125	140	4	16	125	4	6	125	1	125	1	13	21	21	10	14	48	6	45	4	4	7	13	8	8	14	4	6	13	4	7	23	7	141	127	125	126	14	7	141	41	125	125	13	45	8	8	1	5	6	4	4	23	4	14	125	125	126	125	4	126	13	6	16	29	5	22	3	124	6	7	21	14	14	51	125	14	4	13	125	14	8	13	1	1	125	50	125	13	37	13	15	16	4	7	125	3	8	28	125	125	8	8	126	125	30	13	8	8	8	124	23	125	13	7	17	16	1	7	4	4	6	1	4	21	8	7	3	8	8	21	4	4	8	4	125	15	125	13	17	4	8	1	41	8	124	6	5	50	125	22	126	3	124	7	4	4	14	4	125	23	4	14	7	125	14	8	17	23	4	125	4	16	17	33	124	125	1	13	13	4	8	4	4	15	6	6	23	125	16	4	7	125	125	125	4	14	4	124	6	8	54	6	125	1	1	45	124	4	125	3	8	4	6	4	14	29	125	4	14	4	31	16	50	4	4	3	30	4	7	126	8	21	6	6	3	8	21	4	55	125	23	4	125	6	21	4	7	6	4	4	13	125	4	56	1	21	7	13	8	15	4	6	3	6	7	14	14	21	13	14	14	4	126	8	41	6	6	13	15	125	29	58	13	3	8	13	4	8	125	5	4	1	1	1	4	13	15	13	6	13	13	13	13	7	46	49	50	45	50	28	2	35	7	50	7	28	38	14	21	28	6	3	6	7	21	124	13	4	6	28	28	125	8	125	125	125	16	5	1	21	6	21	6	7	9	60	21	13	5	21	8	8	21	27	13	45	33	21	1	4	15	15	5	3	4	13	13	32	21	1	8	34	6	7	8	6	15	13	7	21	21	7	21	21	21	14	21	6	21	6	21	21	14	6	5	15	64	7	65	48	1	56	36	8	15	68	4	14	1	33	8	16	5	7	1	39	70	48	71	13	7	72	124	71	5	14	65	6	20	73	33	71	14	5	65	8	7	74	75	14	14	16	8	135	21	6	29	8	8	68	71	14	76	6	3	7	120	14	8	6	14	129	15	17	10	7	31	1	1	50	126	20	83	5	5	5	8	16	14	14	14	8	8	15	6	16	6	77	33	21	8	7	14	7	5	15	5	16	7	16	5	14	16	8	131	14	23	7	48	6	7	132	23	15	60	14	124	15	5	81	14	8	15	21	14	22	7	7	5	7	8	8	14	19	15	23	14	128	6	16	14	33	8	127	15	4	6	3	21	6	3	17	15	84	85	8	45	29	15	1	133	8	1	7	15	48	15	6	6	7	23	50	132	29	15	8	5	3	17	125	8	29	5	124	124	7	15	83	77	33	21	8	7	14	7	5	15	5	16	7	16	5	14	16	8	131	14	23	7	48	6	7	132	23	15	60	14	124	15	5	81	14	8	15	21	14	22	7	7	5	7	8	8	14	19	15	23	14	128	6	16	14	33	8	127	15	4	6	3	21	6	3	84	85	8	45	29	15	1	15	133	8	1	7	15	48	15	6	6	7	23	50	132	29	1	1	6	2	46	125	117	6	5	6	71	8	6	7	8	22	16	15	1	126	8	121	1	7	23	28	125	8	6	13	16	16	6	1	3	21	13	6	21	5	6	23	5	17	5	125	7	88	5	13	21	89	14	9	6	14	1	16	7	1	1	8	3	123	21	3	15	60	6	8	134	124	6	6	5	6	1	1	1	1	1	6	124	22	15	1	124	124	5	7	8	1	1	124	127	8	8	21	7	7	3	7	1	65	65	29	23	21	3	7	14	14	15	6	7	5	14	14	6	3	15	21	7	8	14	7	8	23	21	21	23	15	8	7	3	6	23	3	7	14	13	21	7	8	7	6	16	21	21	21	23	23	6	21	77	23	23	23	36	33	21	14	7	21	60	8	13	6	21	48	7	21	8	7	7	13	15	14	21	16	6	21	14	7	21	21	7	5	21	13	13	13	13	13	105	13	13	13	13	13	13	13	13	13	13	13	13	126	13	13	13	13	13	13	13	13	13	13	13	13	13	32	32	13	13	13	13	13	13	13	13	13	13	13	13	13	13	13	13	13	13	32	126	124	127	6	8	124	14	16	6	8	1	7	4	8	5	8	15	73	125	8	23	17	21	4	15	4	23	4	106	7	60	6	9	108	4	35	1	4	4	125	6	16	17	21	8	124	15	14	73	15	8	23	124	4	8	23	8	4	7	127	8	6	5	21	6	124	4	14	17	8	125	48	6	8	8	31	8	20	23	6	21	23	14	6	124	4	8	7	8	7	21	3	15	16	4	15	23	6	7	1	15	6	23	4	8	7	8	23	4	17	3	15	13	8	61	23	8	127	27	13	8	8	6	8	8	6	17	124	124	21	109	15	5	28	110	7	6	13	13	35	15	107	7	15	111	85	35	60	6	29	3	8	83	15	6	29	5	16	31	7	107	9	1	21	15	7	5	3	36	1	85	5	6	6	8	23	15	3	15	5	7	1	15	6	21	114	58	106	15	106	31	85	21	7	85	78	8
HAEM0684	ribulose-phosphate 3-epimerase	31	6	105	75	30	1	60	51	105	7	33	60	66	67	22	33	40	64	59	33	30	5	62	30	59	66	22	67	62	30	91	22	91	108	7	60	54	33	60	91	68	1	23	67	22	54	29	22	109	3	5	3	62	3	60	66	73	52	30	22	68	59	30	4	33	59	68	30	64	55	1	75	62	59	31	62	62	98	86	22	3	81	62	3	33	91	55	1	65	61	63	4	22	1	51	4	81	31	98	22	62	68	81	81	22	23	61	62	30	23	60	70	62	33	22	66	4	60	62	33	33	62	62	1	50	4	58	1	7	30	33	75	62	59	55	23	22	60	66	64	8	23	67	54	4	62	56	59	59	23	60	2	73	81	54	60	22	60	22	1	54	73	22	22	22	22	30	23	1	1	1	5	37	33	33	4	60	55	4	5	4	59	68	33	22	7	8	4	4	4	67	98	54	4	4	22	4	75	4	91	31	33	4	98	30	22	56	1	23	4	4	4	22	66	31	31	31	2	31	4	4	8	4	31	1	4	33	1	67	91	31	31	31	81	112	4	105	4	31	4	31	68	81	23	31	54	31	X	22	22	4	62	59	30	30	22	4	33	5	31	54	8	31	94	4	67	31	4	33	31	1	31	1	81	23	62	17	59	X	30	115	4	4	54	81	22	22	60	4	33	81	4	54	91	54	2	40	31	39	59	91	2	106	31	31	81	10	22	22	12	5	30	4	4	91	4	60	31	31	39	31	4	39	81	30	67	68	5	56	22	33	30	91	62	59	60	111	31	60	4	81	31	60	60	81	1	1	31	116	31	81	5	81	66	56	4	54	31	3	22	8	31	31	22	22	39	31	92	81	60	22	60	32	91	31	81	54	22	67	1	113	4	4	33	1	4	62	22	72	3	22	60	23	4	4	22	4	31	64	31	81	22	4	22	1	106	22	33	33	87	116	31	56	39	22	33	22	4	4	59	4	31	91	4	60	91	31	59	22	22	91	4	31	4	67	22	35	33	31	1	81	81	4	22	4	4	66	33	30	91	31	67	4	54	31	31	31	4	59	4	33	117	22	61	30	31	1	1	115	33	4	31	22	22	4	7	4	60	37	31	4	60	4	55	67	116	4	4	3	92	4	54	39	60	23	33	30	3	60	62	4	22	31	91	4	31	33	62	4	75	30	4	4	81	31	4	116	1	23	54	81	22	66	4	33	3	30	91	60	60	62	81	60	59	4	39	22	106	30	33	81	64	31	68	99	81	22	60	81	4	22	31	119	4	1	1	1	4	81	66	81	33	81	81	81	81	75	106	11	116	115	116	8	2	59	91	116	34	8	78	60	23	8	30	3	33	91	62	33	81	4	90	8	8	31	22	31	31	31	67	68	1	62	104	23	33	80	22	13	62	81	68	62	22	22	62	52	81	10	35	62	1	4	75	103	87	3	4	81	81	112	23	1	22	65	33	54	22	30	66	81	98	62	62	75	62	23	62	60	62	33	62	33	62	62	60	33	87	64	50	91	31	X	1	116	75	22	66	74	4	60	1	61	22	56	5	80	1	58	121	X	89	81	91	58	51	122	68	23	85	33	59	36	123	124	60	5	31	22	54	76	81	59	60	67	22	85	23	7	68	22	22	85	89	59	16	33	22	75	27	59	22	30	59	43	66	22	17	75	55	1	1	116	46	59	130	87	87	87	60	33	59	59	59	22	22	66	7	67	30	68	61	23	22	91	60	75	5	131	5	56	75	56	87	75	67	60	47	60	36	54	X	104	132	48	36	64	13	60	45	66	68	128	60	22	66	62	59	56	75	75	5	75	22	22	60	33	64	91	60	53	33	67	59	35	60	40	64	4	30	3	62	30	3	22	66	59	2	60	10	37	75	1	49	54	1	113	13	X	66	9	9	91	36	116	45	68	66	60	5	22	22	31	22	69	5	33	33	91	82	130	68	61	23	22	91	60	75	5	131	5	56	75	56	87	75	67	60	47	60	36	54	X	104	132	48	36	64	13	60	45	66	68	128	60	22	66	62	59	56	75	75	5	75	22	22	60	33	64	91	60	53	33	67	59	35	60	40	64	4	30	3	62	30	3	59	2	60	10	37	75	1	82	49	54	1	113	13	X	66	9	9	91	36	116	45	68	1	1	6	2	106	31	21	30	68	7	67	22	33	54	60	56	56	82	1	44	22	28	1	91	91	8	31	60	33	81	67	56	33	1	3	23	81	30	23	68	33	91	68	22	87	31	54	71	5	81	62	81	60	22	33	59	1	67	57	1	1	60	22	20	62	3	82	13	30	60	86	33	30	30	68	30	1	1	1	1	1	33	45	56	66	1	33	32	5	54	22	1	1	29	40	22	60	23	75	75	22	91	1	31	31	84	91	23	22	113	59	60	64	33	134	68	59	59	30	3	82	62	54	22	59	54	22	91	62	23	91	35	22	91	3	33	91	3	75	59	81	62	75	22	75	33	67	23	62	62	91	91	30	23	68	91	91	91	75	61	62	60	91	23	13	22	81	30	23	3	91	62	60	91	72	81	35	60	23	56	33	23	60	91	62	23	75	68	23	81	81	81	81	81	112	81	81	81	81	81	81	81	81	81	81	81	81	39	81	81	81	81	81	81	81	81	81	81	81	81	81	112	112	81	81	81	81	81	81	81	81	81	81	81	81	81	81	81	81	81	81	112	44	29	40	33	22	33	59	33	7	22	1	113	4	22	5	60	66	36	31	22	91	22	23	4	64	4	91	4	2	54	13	33	22	35	4	63	1	4	4	31	33	33	22	23	60	33	66	59	36	64	22	91	29	4	22	91	22	4	113	40	22	7	5	23	33	32	4	59	22	22	31	X	33	60	22	55	22	59	91	33	62	91	60	33	29	4	22	54	22	54	23	22	66	67	4	131	91	33	75	1	103	33	91	4	22	54	22	91	4	22	22	66	81	22	32	91	22	40	52	81	22	22	30	22	60	33	22	32	29	62	35	13	68	8	54	80	30	77	77	96	66	78	75	75	10	2	63	13	33	68	22	22	97	64	33	68	68	67	98	57	78	22	1	23	66	57	5	22	75	1	2	68	7	33	22	91	75	22	66	5	54	1	75	33	23	35	99	2	75	2	98	2	62	2	2	101	22
HAEM0685	DNA gyrase subunit B	49	1	141	125	39	1	123	149	141	141	3	110	80	82	9	3	58	76	112	3	39	5	39	73	85	80	38	82	39	73	72	3	72	5	141	77	59	53	123	72	152	10	92	82	38	59	46	134	39	3	5	3	39	3	110	80	72	67	153	38	83	85	73	4	3	112	83	47	76	72	1	125	39	85	51	39	39	158	159	38	3	120	39	3	3	72	72	1	81	15	78	4	9	1	149	4	109	51	137	9	39	83	98	67	38	165	15	39	73	39	123	82	39	3	9	80	4	77	39	121	121	39	39	1	68	4	75	1	141	73	3	125	39	85	72	92	38	123	80	76	11	92	82	167	4	39	72	168	85	39	123	2	72	98	155	77	X	123	38	1	155	72	38	134	134	38	73	92	1	1	1	5	57	3	3	4	173	72	4	5	4	85	83	3	8	141	11	4	4	4	82	137	59	4	4	38	4	136	4	72	174	53	4	175	47	38	72	1	92	4	176	4	38	80	51	49	51	2	174	4	4	11	4	51	1	4	3	1	82	72	49	51	49	120	172	4	141	4	49	4	49	83	171	39	177	59	51	178	38	38	4	39	179	39	50	38	4	3	5	51	59	11	49	128	4	82	51	4	3	51	1	51	1	171	92	39	25	85	178	47	181	4	4	59	171	38	182	17	4	3	171	4	59	72	59	2	58	51	54	85	72	2	7	51	51	171	18	38	38	1	5	73	4	4	72	4	17	51	174	54	51	4	54	171	39	82	185	164	72	3	53	73	72	39	85	17	57	51	110	4	171	51	17	123	171	1	1	49	184	49	171	5	120	80	72	4	59	49	3	38	11	51	51	38	38	54	51	12	120	123	38	123	52	72	183	171	59	9	82	1	166	4	4	3	1	4	39	134	80	3	38	123	92	4	4	134	4	174	76	51	120	9	4	38	1	7	38	53	121	188	184	51	72	54	8	53	38	4	4	85	4	49	72	4	110	72	51	85	134	9	72	4	51	4	82	9	144	53	51	1	171	171	4	38	4	4	80	3	73	72	51	82	191	59	51	51	51	4	85	191	53	39	38	15	39	51	1	1	181	53	4	51	3	160	4	141	4	110	57	174	4	110	4	72	82	184	4	4	3	12	4	59	54	123	39	121	39	3	123	39	4	9	174	72	4	51	121	39	4	125	73	4	4	171	174	97	19	1	92	193	171	38	80	4	121	3	47	72	77	77	39	120	110	85	4	54	38	7	73	121	171	76	51	101	143	189	3	123	171	4	134	51	5	4	1	1	1	4	171	80	171	3	171	171	171	171	125	7	16	184	181	184	11	2	112	72	184	55	11	93	110	39	11	73	3	3	72	39	53	171	4	39	11	11	174	38	51	174	174	82	83	1	39	146	92	3	95	38	104	39	120	83	39	134	134	39	67	171	18	144	39	1	4	105	80	116	3	4	120	120	156	39	1	38	103	3	59	38	73	80	102	158	39	39	125	39	39	39	77	39	3	39	3	39	39	77	3	116	76	68	72	51	178	1	197	140	134	80	11	4	77	1	15	38	72	5	95	1	75	199	178	119	67	72	79	201	119	83	202	203	3	112	206	207	208	77	5	51	38	59	90	209	85	77	82	38	115	39	141	101	38	38	203	119	85	211	3	3	125	42	85	38	73	85	61	80	9	25	125	72	1	1	184	62	112	23	116	116	116	123	3	85	85	85	134	134	80	141	82	39	220	15	92	38	72	99	125	221	222	221	72	125	72	116	161	82	123	64	77	56	59	178	146	59	65	56	76	104	77	63	80	83	217	77	38	80	39	85	72	125	125	221	125	38	38	77	3	76	72	77	69	3	82	85	144	123	58	76	4	73	3	39	39	3	9	80	223	224	123	218	57	105	16	66	225	1	166	104	178	80	1	1	72	219	184	63	101	80	123	221	3	9	174	38	86	164	53	53	72	94	23	220	15	92	38	72	99	125	221	222	221	72	125	72	116	161	82	123	64	77	56	59	178	146	59	65	56	76	104	77	63	80	83	217	77	38	80	39	85	72	125	125	221	125	38	38	77	3	76	72	77	69	3	82	85	144	123	58	76	4	73	3	39	39	3	223	224	123	218	57	105	16	94	66	225	1	166	104	178	80	1	1	72	219	184	63	101	1	1	1	2	7	49	37	73	83	141	82	38	121	167	123	72	72	94	1	62	38	44	1	72	72	11	51	229	121	120	82	72	3	1	3	92	120	73	92	83	3	72	83	9	116	51	59	88	5	120	39	67	110	38	3	85	1	82	74	1	1	123	3	36	39	3	94	104	73	123	14	53	73	73	83	73	1	1	16	1	1	3	63	72	80	1	53	52	5	59	38	1	1	46	114	38	123	92	125	125	3	72	1	51	51	101	72	39	3	166	85	77	76	3	59	83	85	85	73	3	94	39	59	38	85	247	134	72	39	92	72	126	38	72	3	3	72	3	125	85	98	39	125	134	125	3	82	92	39	39	72	72	73	92	212	72	72	72	140	15	39	77	72	39	104	38	98	73	92	3	72	39	123	72	80	248	126	77	39	72	3	39	77	227	39	92	125	83	92	120	120	120	120	250	172	171	120	120	171	171	120	171	120	171	120	171	120	54	120	171	171	120	120	171	120	120	120	120	120	120	120	196	172	171	120	251	120	120	120	120	120	120	120	120	120	171	120	120	120	120	171	196	62	244	253	254	38	53	85	3	141	38	1	166	4	38	164	123	80	236	51	134	72	9	92	4	76	4	72	4	96	255	104	3	38	257	4	78	1	4	4	51	254	3	9	92	123	53	80	85	236	76	38	72	244	4	38	72	134	4	166	253	38	141	164	39	3	52	4	85	9	38	51	178	3	123	134	72	134	112	72	3	39	72	110	3	46	4	38	59	38	33	39	3	80	82	4	222	72	258	125	1	80	3	72	4	160	59	38	72	4	9	3	80	98	38	52	72	134	58	67	98	134	134	73	160	123	121	9	124	46	39	126	104	83	127	59	95	47	91	91	130	80	107	125	131	113	133	78	104	3	101	8	134	136	76	3	101	83	82	137	74	139	38	1	92	80	74	5	8	140	1	133	100	141	84	134	72	105	8	80	5	59	1	136	84	92	142	143	96	89	96	137	133	39	34	133	136	38
HAEM0688	GntR family transcriptional regulator	100	1	3	6	6	1	10	11	3	3	3	114	6	6	14	3	16	15	17	3	6	5	18	107	19	6	3	6	3	15	19	3	19	5	3	109	21	3	3	19	16	22	6	6	3	21	98	23	3	3	5	3	3	3	109	6	20	25	15	3	15	19	15	4	3	17	26	99	15	20	1	6	3	19	100	3	3	6	31	3	3	32	3	3	3	19	20	1	5	35	6	4	14	1	11	4	13	100	29	14	3	15	13	36	3	3	13	3	107	3	10	6	3	3	14	6	4	109	3	3	3	3	3	1	98	4	38	1	3	15	3	6	3	19	20	6	3	10	6	15	18	6	6	21	4	3	3	19	19	3	10	2	20	13	27	109	29	10	3	1	27	20	3	23	23	3	15	6	1	1	1	5	14	3	3	4	5	20	4	5	4	19	15	3	12	3	18	4	4	4	6	29	21	4	4	3	4	115	4	19	100	3	4	3	99	3	20	1	6	4	8	4	3	6	100	100	100	2	100	4	4	5	4	100	1	4	3	1	6	19	100	100	100	32	28	4	3	4	100	4	100	15	32	3	116	1	100	21	3	3	4	3	19	6	99	3	4	3	5	100	22	18	100	44	4	6	100	4	3	100	1	100	1	32	6	3	46	19	47	118	X	4	4	21	32	3	3	5	4	3	32	4	21	19	21	2	16	100	101	19	19	2	8	100	100	32	43	3	3	1	5	107	4	4	19	4	5	119	100	101	100	4	101	32	6	6	100	5	20	3	3	15	19	3	19	5	48	100	109	4	32	119	5	10	32	1	1	100	X	100	32	5	32	6	3	4	1	100	3	3	18	100	100	3	3	101	119	1	32	10	3	10	3	19	100	32	1	14	6	1	19	4	4	3	1	4	3	23	6	3	3	10	6	4	4	23	4	100	15	100	32	14	4	3	1	8	3	3	3	5	X	100	20	101	12	3	3	4	4	19	4	100	19	4	114	19	100	19	23	14	19	4	100	4	6	14	15	3	100	1	32	32	4	3	4	4	6	3	107	19	100	6	4	21	100	100	100	4	19	4	3	6	3	35	6	100	1	1	X	49	4	100	3	29	4	3	4	114	14	100	4	114	4	20	6	X	4	4	3	1	4	21	101	10	3	3	6	3	10	3	4	14	100	19	4	119	3	3	4	6	15	4	4	32	100	113	43	1	6	50	32	3	6	4	3	3	99	19	109	109	3	32	114	6	4	101	3	8	15	3	32	15	100	5	120	32	3	10	32	4	23	100	5	4	1	1	1	4	32	6	32	3	32	32	32	32	6	8	43	X	X	X	18	2	17	19	X	103	18	51	109	3	18	15	3	3	19	3	3	32	4	6	18	18	121	3	100	100	100	6	26	1	3	3	6	3	42	3	15	3	32	15	3	23	23	3	25	32	43	15	3	1	4	51	6	53	3	4	32	32	28	3	1	3	5	3	21	3	15	6	36	6	3	3	6	3	3	3	109	18	3	3	3	3	3	109	3	54	15	98	19	112	21	1	56	27	23	6	18	4	109	1	35	3	3	5	42	1	38	11	21	29	13	19	38	4	29	26	20	15	3	17	16	X	29	109	5	112	3	21	60	61	19	109	6	3	5	3	3	51	3	3	62	29	19	63	3	3	6	93	19	3	107	19	102	6	14	46	6	20	1	1	X	103	17	65	5	5	5	10	3	19	19	19	23	23	6	3	6	6	27	35	6	3	19	5	6	5	122	5	3	6	3	54	114	6	3	106	109	55	21	21	3	41	101	55	15	15	109	102	6	26	65	109	3	6	3	19	20	6	6	5	6	3	3	109	3	15	19	109	103	3	6	19	15	10	101	15	4	107	3	3	6	3	14	6	18	30	10	66	14	51	43	108	22	1	19	15	21	6	1	1	19	6	X	102	5	6	10	5	3	14	100	3	67	5	3	68	19	12	65	27	35	6	3	19	5	6	5	122	5	3	6	3	54	114	6	3	106	109	55	21	21	3	41	101	55	15	15	109	102	6	26	65	109	3	6	3	19	20	6	6	5	6	3	3	109	3	15	19	109	103	3	6	19	15	10	101	15	4	107	3	3	6	3	18	30	10	66	14	51	43	12	108	22	1	19	15	21	6	1	1	19	6	X	102	5	1	1	1	2	8	100	90	15	15	3	6	3	3	21	10	20	3	12	1	105	3	95	1	19	19	18	100	10	3	32	6	3	3	1	3	6	32	107	6	26	3	19	15	14	5	100	21	5	5	32	3	21	114	3	3	19	1	6	6	1	1	29	3	97	3	3	12	15	107	10	34	3	107	107	15	107	74	1	43	1	1	3	102	20	6	1	3	3	5	22	3	1	1	98	51	3	10	6	6	6	3	19	1	112	112	51	19	3	3	19	19	109	15	3	21	26	19	19	15	3	12	3	21	3	19	21	23	19	3	6	19	18	3	19	3	3	19	3	6	19	13	3	6	23	6	3	6	6	3	3	19	19	107	6	27	19	19	19	27	35	3	109	19	3	15	3	13	15	6	3	19	3	10	19	6	125	18	109	3	3	3	3	109	19	18	6	6	15	6	32	32	32	32	32	28	32	32	32	32	32	32	32	32	32	32	32	32	101	32	32	32	32	32	32	32	32	32	32	32	32	32	28	28	32	32	32	32	32	32	32	32	32	32	32	32	32	32	32	32	32	32	28	105	71	16	3	3	3	19	3	3	3	1	19	4	3	5	10	6	16	100	23	19	14	6	4	15	4	19	4	77	21	15	3	3	15	4	6	1	4	4	100	3	3	14	6	10	3	6	19	16	15	3	19	71	4	3	19	23	4	19	16	3	3	5	3	3	3	4	19	14	3	100	21	3	10	23	20	23	17	19	3	3	19	114	3	98	4	3	22	3	79	3	3	6	6	4	122	19	3	6	1	6	3	19	4	29	21	3	19	4	14	3	6	13	3	44	19	23	16	25	13	23	23	107	29	10	3	14	103	98	3	18	71	83	18	21	42	99	111	111	21	6	51	51	115	85	78	6	15	3	86	12	23	65	15	3	5	26	6	29	6	51	3	87	6	6	6	5	12	27	87	78	38	3	3	23	19	51	12	6	5	22	87	5	3	6	5	99	77	18	77	29	78	3	78	78	5	3
HAEM0689	DNA-binding transcriptional regulator OxyR	6	1	2	114	114	1	2	11	2	2	2	111	116	116	13	2	16	14	17	2	114	4	18	19	118	127	2	116	115	20	21	2	128	4	2	111	22	15	2	21	16	23	114	137	15	22	24	2	2	2	4	2	115	2	111	116	111	27	14	2	14	118	14	26	28	30	138	29	14	111	1	114	115	118	6	115	115	36	37	2	2	38	115	2	2	21	111	1	117	23	114	26	13	1	11	26	12	6	34	13	115	14	12	12	2	2	12	115	19	2	2	111	115	2	13	127	26	111	115	41	41	115	115	42	24	26	113	1	2	14	2	114	115	118	111	114	2	2	116	14	120	114	116	22	26	115	2	118	118	2	2	10	111	12	32	111	34	2	2	1	32	111	2	2	15	2	14	114	1	1	1	140	48	2	2	26	43	111	26	4	26	118	14	2	31	2	120	26	26	26	116	34	22	26	26	2	26	49	26	21	6	15	26	15	29	2	111	1	114	26	9	26	2	116	6	6	6	10	6	26	26	124	26	6	1	26	51	1	116	21	6	6	6	38	33	26	2	26	6	26	6	14	38	2	29	1	6	22	2	52	26	115	118	114	29	53	26	2	4	6	23	120	6	50	26	116	6	26	2	6	1	6	1	38	114	115	90	118	56	29	57	26	26	22	38	2	2	58	26	2	38	26	22	134	22	10	16	6	5	118	21	10	9	6	6	38	124	2	2	1	4	19	26	26	134	26	58	6	6	5	6	26	5	38	114	137	6	4	111	2	15	14	21	115	118	58	60	6	111	26	38	6	58	2	38	1	1	61	57	6	38	4	38	116	2	26	1	6	2	15	120	6	6	2	2	5	6	1	38	2	2	2	2	134	6	38	1	13	116	1	134	26	26	2	1	26	115	2	116	2	2	2	114	26	26	15	26	6	14	6	38	13	26	2	1	9	2	15	41	124	57	6	122	5	31	15	2	26	26	118	26	6	128	26	111	21	6	118	63	13	128	26	6	3	116	13	14	15	6	62	38	38	26	15	26	26	116	2	19	134	X	116	26	22	6	6	6	64	118	26	15	114	15	23	114	6	62	1	57	66	26	6	2	39	26	2	26	111	65	6	26	111	26	111	137	57	26	26	2	1	26	22	5	2	2	41	114	2	2	115	26	13	6	128	3	6	2	115	26	114	20	26	26	38	6	12	124	62	114	22	38	2	116	26	41	2	29	21	111	111	115	38	111	116	26	5	2	9	14	41	38	14	6	124	29	38	2	2	38	26	15	6	4	26	1	1	1	26	38	116	38	2	38	38	38	38	114	9	124	57	57	57	120	10	30	21	57	67	120	123	111	2	120	14	2	2	21	115	15	38	26	114	120	120	6	2	6	6	6	116	113	1	115	2	114	2	22	2	14	115	38	14	115	2	2	115	27	38	124	14	115	1	26	50	116	124	2	26	38	38	33	2	1	15	124	2	22	2	14	116	12	36	115	115	114	115	2	115	111	18	2	115	2	115	115	111	2	71	14	24	21	23	22	1	73	32	2	116	120	26	111	1	23	2	2	4	22	1	121	11	22	34	12	21	113	26	34	113	111	14	2	30	16	57	34	111	4	23	2	22	75	18	118	111	116	2	124	2	2	50	2	2	76	34	118	143	2	2	114	109	118	2	19	118	77	116	13	90	114	111	1	1	57	5	30	79	124	124	124	2	2	118	118	118	15	15	116	2	116	114	32	23	114	2	21	43	114	4	80	4	2	114	2	71	111	116	2	5	111	81	22	22	2	46	5	82	14	14	111	67	116	113	79	111	2	116	115	118	111	114	114	4	114	2	2	111	2	14	134	111	54	2	116	118	14	2	5	14	26	19	2	115	114	2	13	116	18	83	2	84	65	50	124	67	2	X	134	14	85	116	1	1	21	145	57	67	124	116	2	4	2	13	6	2	86	4	15	15	21	31	79	32	23	114	2	21	43	114	4	80	4	2	114	2	71	111	116	2	5	111	81	22	22	2	46	5	82	14	14	111	67	116	113	79	111	2	116	115	118	111	114	114	4	114	2	2	111	2	14	134	111	54	2	116	118	14	2	5	14	26	19	2	115	114	2	18	83	2	84	65	50	124	31	67	2	X	134	14	85	116	1	1	21	145	57	67	124	1	1	1	10	9	6	5	14	14	2	114	2	2	22	2	111	2	31	1	5	2	110	1	21	128	120	6	2	41	38	116	2	2	1	2	114	38	19	114	113	2	128	14	13	124	6	22	58	4	38	115	22	111	2	2	118	1	116	112	1	1	92	2	105	115	2	31	14	19	2	34	15	19	19	14	19	97	1	124	1	1	2	67	111	116	1	15	2	4	23	15	1	1	24	50	2	2	114	114	114	2	134	1	23	23	50	134	2	2	134	118	111	14	2	22	113	118	118	14	2	31	115	22	2	118	22	15	134	115	114	128	47	2	21	2	2	128	2	114	118	12	115	114	15	139	2	116	114	115	115	128	128	19	114	32	128	128	128	32	23	115	111	21	2	14	2	12	14	114	2	21	115	2	134	116	100	47	111	2	2	2	2	111	21	18	114	114	14	114	38	38	38	38	38	33	38	38	38	38	38	38	38	38	38	38	38	38	5	38	38	38	38	38	38	38	38	38	38	38	38	38	70	33	38	38	38	38	38	38	38	38	38	38	38	38	38	38	38	38	38	38	70	5	X	16	2	2	15	118	2	2	2	1	134	26	2	4	2	116	16	6	2	128	13	114	26	14	26	128	26	101	22	14	2	2	14	26	114	1	26	26	6	2	2	13	114	2	15	116	118	16	14	2	128	X	26	2	128	2	26	134	16	2	2	4	2	2	2	26	118	13	2	6	22	2	2	2	111	2	30	128	2	115	128	111	2	24	26	2	23	2	31	2	2	116	116	26	80	128	2	139	1	116	2	128	26	39	22	2	128	26	13	2	116	12	2	68	128	15	16	27	12	2	15	19	39	2	41	13	54	24	115	47	14	30	120	22	22	29	9	9	22	116	50	132	49	84	10	114	14	2	124	31	2	79	14	2	124	113	116	34	112	123	2	1	114	116	112	4	31	32	1	10	113	2	2	2	134	50	31	116	4	23	1	124	2	114	124	29	101	104	101	34	10	115	71	10	124	2
HAEM0691	protein SlyX	43	6	3	1	7	1	3	9	3	3	3	1	1	1	10	3	1	1	11	3	9	5	1	12	3	1	3	1	1	1	3	3	14	5	3	1	10	3	3	3	1	12	1	1	3	10	15	3	12	3	5	3	1	3	1	1	1	17	1	3	1	3	1	4	3	11	1	15	1	1	1	13	1	3	43	1	1	3	12	3	3	20	1	3	3	3	1	1	21	12	1	4	10	1	9	4	1	43	3	10	1	1	1	1	3	12	12	1	12	12	3	1	1	3	10	1	4	1	1	3	3	1	1	1	15	4	5	1	3	1	3	1	1	3	1	1	3	3	1	1	1	1	1	10	4	1	3	3	3	12	3	2	1	1	1	1	22	3	3	1	51	1	3	3	3	3	1	1	1	1	1	1	5	3	3	4	12	1	4	5	4	3	1	3	1	3	1	4	4	4	1	3	10	4	4	3	4	8	4	3	43	3	4	3	15	3	1	1	1	4	8	4	3	1	43	43	43	2	43	4	4	1	4	43	1	4	3	1	1	3	43	43	43	20	18	4	3	4	43	4	43	1	20	12	15	1	43	10	3	3	4	1	3	9	15	3	4	3	5	43	12	1	43	12	4	1	43	4	3	43	1	43	1	20	1	1	8	3	10	15	17	4	4	10	20	3	3	1	4	3	20	4	10	14	10	2	1	43	4	3	3	2	8	43	43	20	8	3	3	1	5	12	4	4	14	4	1	43	43	4	43	4	4	20	9	1	43	5	1	3	3	1	3	1	3	1	1	43	1	4	20	43	1	3	20	1	1	43	17	43	20	5	20	1	3	4	1	43	3	3	1	43	43	3	3	4	43	1	20	3	3	3	4	14	43	20	1	10	1	1	14	4	4	3	1	4	1	3	12	3	3	3	1	4	4	3	4	43	1	43	20	10	4	3	1	8	3	3	3	1	17	43	1	4	1	3	3	4	4	3	4	43	14	4	1	3	43	3	3	10	14	4	43	4	1	10	1	3	43	1	20	20	4	3	4	4	1	3	12	14	17	1	4	10	43	43	43	4	3	4	3	9	3	12	9	43	1	1	17	3	4	43	3	3	4	3	4	1	1	43	4	1	4	1	1	17	4	4	3	1	4	10	4	3	12	3	9	3	3	1	4	10	43	14	4	43	3	1	4	13	1	4	4	20	43	1	8	1	1	10	20	3	1	4	3	3	15	3	1	1	1	20	1	3	4	4	3	8	1	3	20	1	43	8	15	20	3	3	20	4	3	43	5	4	1	1	1	4	20	1	20	3	20	20	20	20	13	8	8	17	17	17	1	2	11	3	17	4	1	1	1	12	1	1	3	3	3	1	3	20	4	1	1	1	43	3	43	43	43	1	16	1	1	3	1	3	10	3	1	1	20	1	1	3	3	1	17	20	8	1	1	1	4	5	1	1	3	4	20	20	18	12	1	3	1	3	10	3	1	1	1	3	1	1	13	1	12	1	1	1	3	1	3	1	1	1	3	1	1	15	3	12	10	1	20	1	3	1	1	4	1	1	12	3	3	5	10	1	5	9	10	3	1	3	5	4	3	16	10	1	3	11	1	17	3	1	5	12	3	10	1	24	3	1	1	3	1	12	3	8	3	3	1	8	3	12	3	3	1	41	3	3	12	3	4	1	10	8	13	1	1	1	17	4	11	11	1	1	1	3	3	3	3	3	X	3	1	3	1	1	1	12	1	3	3	12	1	5	27	5	12	1	12	1	1	1	3	4	1	12	10	10	3	1	4	15	1	1	1	4	1	16	12	1	3	1	1	3	1	1	1	5	13	3	3	1	3	1	14	1	4	3	1	3	1	3	4	1	4	12	3	1	9	3	10	1	1	17	3	9	1	5	8	4	3	1	14	1	10	1	1	1	3	1	17	4	8	1	3	5	3	10	43	3	8	5	3	3	3	1	12	1	12	1	3	3	12	1	5	27	5	12	1	12	1	1	1	3	4	1	12	10	10	3	1	4	15	1	1	1	4	1	16	12	1	3	1	1	3	1	1	1	5	13	3	3	1	3	1	14	1	4	3	1	3	1	3	4	1	4	12	3	1	9	3	1	17	3	9	1	5	8	1	4	3	1	14	1	10	1	1	1	3	1	17	4	8	1	1	1	2	8	43	4	1	1	3	1	3	3	10	3	1	3	1	1	4	3	40	1	3	14	1	43	3	3	20	1	3	3	1	3	1	20	12	1	16	3	14	1	10	1	43	10	1	5	20	1	10	1	3	3	3	1	1	1	1	1	3	3	39	1	3	1	1	12	3	8	3	12	12	1	12	1	1	8	1	1	3	4	1	1	1	3	4	5	12	3	1	1	15	5	3	3	1	1	1	3	14	1	12	12	8	14	12	3	14	3	1	1	3	10	16	3	3	1	3	1	1	10	3	3	10	3	14	1	1	14	1	3	3	3	3	14	3	13	3	1	1	13	3	1	3	1	1	1	1	14	14	12	1	1	14	14	14	1	12	1	1	3	12	1	3	1	1	1	3	3	1	3	14	12	10	1	1	12	3	3	12	1	3	1	1	13	1	1	20	20	20	20	20	18	20	20	20	20	20	20	20	20	20	20	20	20	4	20	20	20	20	20	20	20	20	20	20	20	20	20	18	18	20	20	20	20	20	20	20	20	20	20	20	20	20	20	20	20	20	20	18	4	15	1	3	3	3	3	3	3	3	1	14	4	3	5	3	1	1	43	3	14	10	1	4	1	4	14	4	1	10	1	3	3	1	4	1	1	4	4	43	3	3	10	1	3	3	1	3	1	1	3	14	15	4	3	14	3	4	14	1	3	3	5	12	3	4	4	3	10	3	43	10	3	3	3	1	3	11	14	3	1	14	1	3	15	4	3	12	3	1	12	3	1	1	4	27	14	3	1	1	1	3	14	4	3	10	3	14	4	10	3	1	1	3	4	14	3	1	17	1	3	3	12	3	3	3	10	4	15	1	1	1	11	1	10	10	15	12	12	10	1	5	8	8	9	17	1	1	3	8	1	3	12	1	3	8	16	1	3	1	1	3	1	1	1	1	5	1	1	1	17	5	3	3	3	14	5	1	1	5	12	1	1	3	1	1	15	1	1	1	3	17	1	10	17	1	3
HAEM0692	peptidyl-prolyl cis-trans isomerase	101	1	4	32	32	2	4	7	4	4	4	36	120	37	38	135	9	39	40	4	10	6	11	12	4	120	4	37	32	1	103	4	103	128	4	41	42	4	4	103	9	X	32	37	4	43	98	4	32	4	6	4	32	4	41	120	41	40	1	4	127	4	1	136	135	40	127	99	39	41	1	32	32	4	101	32	32	4	47	4	4	16	32	4	4	103	41	1	46	49	32	5	38	1	7	5	8	101	4	38	32	127	8	8	4	32	49	32	12	32	33	41	32	135	38	120	5	41	32	4	4	32	32	1	116	5	117	2	4	1	4	32	32	4	41	32	4	33	120	39	50	32	37	43	5	32	51	4	4	32	33	3	41	8	46	41	4	33	4	1	X	41	4	4	4	4	1	32	2	2	1	41	18	135	135	5	44	41	5	6	5	4	127	135	123	4	45	5	5	5	37	4	43	5	5	4	5	129	5	103	138	4	5	4	99	4	41	1	32	5	35	5	4	120	101	101	101	3	138	5	5	102	5	101	1	5	4	1	37	103	101	101	101	16	137	5	4	5	101	5	101	127	16	32	99	1	101	43	4	4	5	32	4	10	99	4	5	135	128	101	49	45	101	49	5	37	101	5	4	101	1	101	1	16	32	32	19	4	43	99	20	5	5	42	16	4	4	55	5	4	16	5	43	103	42	3	9	101	102	4	103	3	35	101	101	16	53	4	4	1	6	12	5	5	103	5	55	101	138	102	101	5	102	16	10	37	101	6	41	4	4	1	103	32	4	55	56	101	41	5	16	101	55	4	16	1	1	101	20	101	16	6	16	120	4	5	1	101	4	4	45	101	101	4	4	102	101	1	16	4	4	4	102	103	101	16	1	38	37	1	103	5	5	4	1	5	32	4	32	4	4	4	57	5	5	4	5	138	39	101	16	38	5	4	1	35	4	4	4	46	20	101	41	102	123	4	4	5	5	4	5	101	103	5	36	103	139	4	4	38	103	5	101	5	37	38	39	4	101	1	16	16	5	4	5	5	120	4	58	103	59	37	5	43	101	101	101	5	4	5	4	10	4	49	10	101	1	1	20	61	5	101	4	X	5	4	5	36	60	138	5	36	5	41	37	20	5	5	4	1	5	43	102	4	32	4	10	4	4	32	5	38	138	103	5	101	4	32	5	32	1	5	5	21	138	8	53	1	32	22	16	4	120	5	4	4	99	103	41	41	32	16	36	4	5	102	4	35	1	4	16	39	101	53	106	16	4	33	16	5	4	101	128	5	1	1	1	5	16	120	16	4	16	16	16	16	32	35	53	20	20	20	45	3	40	103	20	104	45	62	41	32	45	1	4	135	103	32	4	16	5	32	45	50	138	4	101	138	138	37	13	1	32	4	32	4	43	4	143	32	16	127	32	4	4	32	40	16	53	39	32	1	5	125	X	46	4	5	16	16	137	32	2	4	46	4	43	4	1	120	8	4	32	32	32	32	32	32	41	11	4	32	4	32	32	41	4	46	39	116	103	49	43	1	16	17	4	120	45	5	41	1	49	4	51	128	43	1	117	25	43	46	8	103	13	5	46	13	43	146	4	40	9	20	148	41	128	49	4	43	41	149	4	41	37	4	46	32	4	27	4	4	150	148	4	28	4	4	32	94	4	4	12	4	118	120	38	19	32	41	1	1	20	110	40	56	46	46	46	4	4	4	4	4	4	4	120	4	37	32	17	49	32	4	103	44	32	128	29	128	66	32	66	46	36	37	4	111	41	119	43	43	4	126	112	106	39	124	41	109	120	13	28	41	4	120	32	4	41	32	32	128	32	4	4	41	4	39	103	41	102	4	37	4	39	4	108	39	5	12	4	32	10	4	38	120	11	40	4	30	60	125	53	113	4	1	103	39	43	120	1	1	103	69	20	114	53	120	4	128	4	38	138	4	31	6	4	4	103	123	28	17	49	32	4	103	44	32	128	29	128	66	32	66	46	36	37	4	111	41	119	43	43	4	126	112	106	39	124	41	109	120	13	28	41	4	120	32	4	41	32	32	128	32	4	4	41	4	39	103	41	102	4	37	4	39	4	108	39	5	12	4	32	10	4	11	40	4	30	60	125	53	123	113	4	1	103	39	43	120	1	1	103	69	20	114	53	1	1	1	3	35	101	91	1	127	4	32	4	4	43	4	41	4	123	1	102	4	96	2	103	103	45	101	33	4	16	37	51	135	2	4	32	16	12	32	13	4	103	127	38	46	101	43	41	6	16	32	43	36	4	135	4	1	37	32	1	1	33	4	89	32	4	123	124	12	33	48	4	12	12	127	12	1	1	53	76	1	4	109	41	120	1	4	102	128	49	4	1	1	98	125	4	4	32	32	32	4	103	1	49	49	27	103	32	4	103	4	41	39	4	43	13	4	4	1	4	123	32	43	4	4	43	4	103	32	32	103	39	4	103	4	4	103	4	32	4	8	32	32	4	32	4	37	32	32	32	103	103	12	32	17	103	103	103	17	49	32	41	103	32	124	4	8	1	32	4	103	32	33	103	32	43	39	41	32	4	4	32	41	103	11	32	32	127	32	16	16	16	16	16	137	16	16	16	16	16	16	16	16	16	16	16	16	102	16	16	16	16	16	16	16	16	16	16	16	16	16	137	137	16	16	16	16	16	16	16	16	16	16	16	16	16	16	16	16	16	16	137	102	98	9	4	4	4	4	4	4	4	1	103	136	4	6	33	120	9	101	4	103	38	32	5	39	5	103	5	53	43	124	84	4	39	5	32	1	5	5	101	4	4	38	32	33	4	120	4	9	39	4	103	98	5	4	103	4	5	103	9	4	4	6	32	4	102	5	4	38	4	101	43	4	33	4	41	4	45	103	4	32	103	36	4	98	5	4	49	4	156	32	4	120	37	5	29	103	4	32	1	X	4	157	5	X	42	4	103	5	38	4	120	8	4	102	103	4	9	40	8	4	4	12	X	33	4	38	102	98	32	39	39	40	45	43	43	99	26	26	83	120	125	53	129	30	40	32	124	4	53	123	85	28	39	4	53	13	37	4	32	62	4	1	32	120	32	6	123	17	1	40	13	4	121	85	103	125	123	120	6	49	1	132	121	32	39	106	53	8	53	4	40	32	43	40	133	4
HAEM0693	hypothetical protein	101	1	3	6	6	1	3	7	3	3	3	5	5	5	105	101	10	5	11	3	13	5	14	15	3	5	3	5	6	12	103	3	101	5	3	5	105	3	3	103	10	18	6	5	3	105	98	3	6	3	5	3	6	3	5	5	16	109	12	3	19	3	12	4	101	21	19	99	5	16	1	17	6	3	101	6	6	3	18	3	3	24	6	3	3	103	16	1	25	27	6	4	105	1	7	4	9	101	3	105	6	19	9	9	3	6	27	6	15	6	3	5	6	101	105	5	4	5	6	3	3	6	6	1	98	4	99	1	3	12	3	17	6	3	16	6	3	3	5	5	20	6	5	105	4	6	3	3	3	6	3	2	16	9	22	5	3	3	3	1	22	16	3	3	3	3	12	6	1	1	1	5	19	101	101	4	2	16	4	5	4	3	19	101	8	3	20	4	4	4	5	3	105	4	4	3	4	19	4	103	101	3	4	3	99	3	16	1	6	4	118	4	3	5	101	101	101	2	101	4	4	99	4	101	1	4	3	1	5	103	101	101	101	24	31	4	32	4	101	4	101	19	24	6	99	1	101	105	3	3	4	6	3	13	99	3	4	101	5	101	18	20	101	18	4	5	101	4	3	101	1	101	1	24	6	6	34	3	105	99	35	4	4	105	24	3	3	5	4	3	24	4	105	101	105	2	10	101	107	3	103	2	118	101	101	24	5	3	3	1	5	15	4	4	101	4	5	101	101	107	101	4	107	24	13	5	101	5	16	3	3	12	103	6	3	5	36	101	5	4	24	101	5	3	24	1	1	101	35	101	24	5	24	5	3	4	1	101	3	3	20	101	101	3	3	107	101	1	24	3	3	3	99	101	101	24	1	105	5	1	101	4	4	3	1	4	6	3	6	3	3	3	6	4	4	3	4	101	5	101	24	105	4	3	1	118	3	3	3	22	35	101	16	107	8	3	3	4	4	3	4	101	101	4	5	103	101	3	3	105	101	4	101	4	5	105	5	3	101	1	24	24	4	3	4	4	5	3	15	101	38	5	4	105	101	101	101	4	3	4	3	13	3	18	13	101	1	1	35	3	4	101	3	3	4	3	4	5	39	101	4	5	4	16	5	35	4	4	3	1	4	125	107	3	6	3	13	3	3	6	4	105	101	101	4	101	3	6	4	17	12	4	4	24	101	9	5	1	6	40	24	3	5	4	3	3	99	103	5	5	6	24	5	3	4	107	3	118	12	3	24	5	101	5	106	24	3	3	24	4	3	101	5	4	1	1	1	4	24	5	24	3	24	24	24	24	17	118	5	35	35	35	20	2	41	103	35	104	20	42	5	6	20	12	3	101	103	6	3	24	4	6	20	43	101	3	101	101	101	5	19	1	6	3	6	3	105	3	5	6	24	19	6	3	3	6	109	24	5	5	6	1	4	44	5	22	3	4	24	24	23	6	1	3	22	3	105	3	12	5	9	3	6	6	17	6	6	6	5	14	3	6	3	6	6	5	3	22	5	98	103	18	105	1	24	19	3	5	20	4	5	1	27	3	3	5	105	1	99	48	105	49	9	101	19	4	49	19	51	5	3	11	10	35	49	5	5	18	3	105	53	127	3	5	5	3	22	6	3	55	3	3	56	49	3	57	3	3	6	96	3	3	15	3	93	5	105	34	17	16	1	1	35	111	11	61	22	22	22	3	3	3	3	3	3	3	5	3	5	6	19	27	6	3	103	2	6	5	62	5	6	6	6	22	5	5	3	93	5	110	105	105	3	29	X	106	5	5	5	110	5	19	58	5	63	5	6	3	16	17	6	5	17	3	3	5	3	5	101	5	99	3	5	3	5	3	93	5	4	15	3	6	13	3	105	5	14	38	3	13	39	44	5	113	3	1	101	5	105	5	1	1	103	20	35	110	5	5	3	5	3	105	101	3	64	5	3	3	103	8	58	19	27	6	3	103	2	6	5	62	5	6	6	6	22	5	5	3	93	5	110	105	105	3	29	X	106	5	5	5	110	5	19	58	5	63	5	6	3	16	17	6	5	17	3	3	5	3	5	101	5	99	3	5	3	5	3	93	5	4	15	3	6	13	3	14	38	3	13	39	44	5	8	113	3	1	101	5	105	5	1	1	103	20	35	110	5	1	1	1	2	118	101	93	12	19	3	17	3	3	105	3	16	3	8	1	107	3	97	1	103	101	20	101	3	3	24	5	3	122	1	3	6	24	15	6	19	3	101	19	105	22	101	105	5	5	24	6	105	5	3	101	3	1	67	6	1	1	3	3	92	6	3	8	5	15	3	26	3	15	15	19	15	1	1	5	19	1	3	110	16	5	1	3	99	5	18	3	1	1	98	44	3	3	6	17	17	3	101	1	18	18	55	101	6	80	101	3	5	5	3	105	19	3	3	12	3	8	6	105	3	3	105	3	137	6	6	101	5	3	103	3	3	101	3	17	3	9	6	17	3	17	3	5	6	6	6	101	101	15	6	19	101	101	101	19	27	6	5	103	6	5	3	9	12	6	3	103	6	3	101	6	105	5	5	6	3	3	6	5	103	14	6	17	19	6	24	24	24	24	24	23	24	24	24	24	24	24	24	24	24	24	24	24	107	24	24	24	24	24	24	24	24	24	24	24	24	138	23	23	24	24	24	24	24	24	24	24	24	24	24	24	24	24	24	24	24	24	23	107	98	10	3	3	3	3	3	3	3	1	101	4	3	5	3	5	10	101	3	101	105	6	4	5	4	101	4	5	105	5	3	3	5	4	6	1	4	4	101	3	3	105	6	3	3	5	3	10	5	3	101	98	4	3	101	3	4	101	10	3	3	5	6	3	99	4	3	105	3	101	105	3	3	3	16	3	20	101	3	6	101	5	3	98	4	3	18	3	105	6	3	5	5	4	62	101	3	17	1	5	3	101	139	3	105	3	101	4	105	3	5	9	3	102	101	3	10	109	9	3	3	15	3	3	3	105	99	98	6	86	5	41	20	105	105	99	50	50	18	5	44	5	19	13	38	6	5	3	5	8	3	115	5	3	5	19	5	3	6	19	3	1	6	5	6	5	8	19	1	38	19	3	6	3	101	44	8	5	5	18	1	5	6	6	5	106	5	5	5	3	38	6	13	38	5	3
HAEM0694	sulfurtransferase TusD	39	1	3	41	41	1	3	87	3	3	3	7	65	65	52	39	41	58	74	3	8	5	9	64	67	65	3	65	41	1	50	3	50	5	3	7	52	3	3	50	41	11	41	65	3	52	48	3	41	3	5	3	41	3	7	65	63	12	1	3	55	67	1	4	39	78	41	49	58	63	1	10	41	67	39	41	41	3	14	3	3	81	41	3	3	50	63	1	13	66	41	4	52	1	88	4	6	39	85	52	41	55	6	6	3	41	66	41	64	41	3	7	41	39	52	65	4	7	41	3	3	41	41	1	48	90	49	1	3	1	3	10	41	67	63	41	3	3	65	58	75	41	65	52	4	41	3	67	67	41	3	2	63	6	13	7	3	3	3	1	13	63	3	3	3	3	1	41	1	1	1	5	91	39	39	4	2	63	4	5	4	67	55	39	71	3	75	4	4	4	65	85	52	4	4	3	4	82	4	50	92	3	4	3	49	3	63	1	41	4	86	4	3	65	39	39	39	2	92	4	4	49	4	39	1	4	3	1	65	50	39	39	39	81	3	4	3	4	39	4	39	55	81	41	49	1	39	93	3	3	4	41	67	8	49	3	4	39	5	39	11	75	39	11	4	65	39	4	3	39	1	39	1	81	41	41	16	67	93	49	95	4	4	52	81	3	3	7	4	67	81	4	52	50	52	2	41	39	54	67	50	2	86	39	39	81	58	3	3	1	5	64	4	4	50	4	7	39	92	54	39	4	54	81	8	65	39	89	63	3	3	1	50	41	67	7	96	39	7	4	81	39	7	3	81	1	1	39	95	39	81	5	81	65	3	4	1	39	3	3	75	39	39	3	3	54	39	1	81	3	3	3	49	50	39	81	1	52	65	1	50	4	4	67	1	4	41	3	41	3	3	3	41	4	4	3	4	92	58	39	81	52	4	3	1	86	3	3	3	13	17	39	63	54	71	3	3	4	4	67	4	39	50	4	7	50	39	67	3	52	50	4	39	4	65	52	58	3	39	1	81	81	4	3	4	4	65	3	64	50	17	65	4	52	39	39	39	4	76	4	3	8	3	20	8	39	1	1	95	3	4	39	3	3	4	3	4	7	19	92	4	7	4	63	65	95	4	4	3	1	4	39	54	3	41	3	8	3	3	41	4	52	92	50	4	39	3	41	4	10	1	4	4	81	92	6	58	1	41	3	81	3	65	4	3	3	49	50	7	7	41	81	7	67	4	54	3	86	1	3	81	58	39	58	53	81	3	3	81	4	3	39	5	4	1	1	1	4	81	65	81	3	81	81	81	81	10	86	58	95	95	95	75	2	11	50	95	51	75	70	7	41	75	1	3	39	50	41	3	81	4	41	75	75	92	3	39	92	92	65	41	1	41	3	41	3	52	3	58	41	81	55	41	3	3	41	12	81	58	58	41	1	4	21	65	13	3	4	81	81	3	41	1	3	13	3	52	3	1	65	6	3	41	41	10	41	41	41	7	9	3	41	3	41	41	7	3	77	58	48	50	11	93	1	23	41	3	65	55	4	7	1	66	3	3	5	52	1	49	3	93	79	6	50	41	4	79	41	7	41	3	74	41	95	79	7	5	11	3	52	7	27	67	7	65	3	13	41	3	72	3	3	71	79	67	98	3	3	41	45	67	3	64	67	61	65	52	16	10	63	1	1	95	39	74	29	13	13	13	3	67	67	67	67	3	3	65	3	65	41	41	66	41	3	50	2	41	5	102	5	41	41	41	77	7	65	3	60	7	59	52	93	3	9	61	53	58	58	7	59	65	41	83	7	3	65	41	67	63	10	41	5	10	3	3	7	3	58	50	7	49	3	65	67	58	3	57	58	4	64	3	41	8	3	52	65	9	17	3	8	19	21	58	62	3	1	50	58	52	65	1	1	50	55	95	59	58	65	3	5	3	52	92	3	68	5	3	3	50	71	83	41	66	41	3	50	2	41	5	102	5	41	41	41	77	7	65	3	60	7	59	52	93	3	9	61	53	58	58	7	59	65	41	83	7	3	65	41	67	63	10	41	5	10	3	3	7	3	58	50	7	49	3	65	67	58	3	57	58	4	64	3	41	8	3	9	17	3	8	19	21	58	71	62	3	1	50	58	52	65	1	1	50	55	95	59	58	1	1	1	2	86	39	40	1	55	3	103	3	3	52	3	63	3	71	1	54	3	47	1	50	50	75	39	3	3	81	65	3	3	1	3	41	81	64	41	41	3	50	55	52	13	39	52	7	5	81	41	52	7	3	39	67	1	65	41	1	1	3	3	46	41	3	71	58	64	3	41	3	64	64	55	64	1	X	58	41	1	3	59	63	65	1	3	49	5	11	3	1	1	48	34	3	3	41	10	10	3	50	1	11	11	72	50	41	3	50	67	7	58	3	52	41	67	67	1	3	71	41	52	3	67	52	3	50	41	41	50	58	3	50	3	3	50	3	10	67	6	41	10	3	10	3	65	41	41	41	50	50	64	41	41	50	50	50	41	66	41	7	50	41	58	3	6	1	41	3	50	41	3	50	41	52	58	7	41	3	67	41	7	50	9	41	10	55	41	81	81	81	81	81	3	81	81	81	81	81	81	81	81	81	81	81	81	54	81	81	81	81	81	81	81	81	81	81	81	81	81	3	3	81	81	23	81	81	81	81	81	81	81	81	81	81	81	23	81	81	81	3	54	48	41	67	3	3	67	67	3	3	X	50	4	3	89	3	65	41	39	3	50	52	41	4	58	4	50	4	36	52	58	3	3	58	4	41	1	4	4	39	67	67	52	41	3	3	65	67	41	58	3	50	48	4	3	50	3	4	50	41	3	3	89	41	3	49	4	67	52	3	39	93	3	3	3	63	3	55	50	3	41	50	7	3	48	4	3	11	3	52	41	3	65	65	4	102	50	3	10	1	65	3	50	4	3	52	3	50	4	52	3	65	6	3	49	50	3	41	12	6	3	3	64	3	3	3	52	49	48	41	58	58	11	75	52	52	49	24	24	11	65	21	58	82	8	17	41	58	3	58	71	3	83	58	84	58	41	65	85	41	70	3	1	41	65	41	5	71	41	1	17	41	3	41	3	50	21	71	65	5	11	1	55	41	41	58	53	36	69	36	85	17	41	8	17	55	3
HAEM0695	sulfurtransferase TusC	81	1	6	X	7	1	6	10	6	6	6	12	7	7	97	81	1	13	14	15	16	5	1	1	91	7	6	7	7	1	81	3	81	5	6	12	97	17	6	81	1	7	7	7	6	97	89	6	7	3	5	3	7	3	12	7	1	1	1	6	18	91	1	4	81	14	7	90	13	1	1	7	7	91	81	22	7	6	7	6	3	23	7	3	6	111	1	1	20	112	7	4	97	1	10	4	1	81	6	97	7	24	1	1	6	7	112	7	1	7	6	12	7	81	97	7	4	12	7	6	6	7	7	1	89	4	90	29	6	1	6	7	7	91	1	7	6	6	7	13	16	7	7	97	4	7	6	91	91	7	6	30	1	1	20	12	6	6	6	1	20	1	6	6	6	6	1	7	1	1	1	5	31	81	81	4	32	1	4	5	4	91	13	81	11	6	16	4	4	4	7	6	97	4	4	6	4	33	4	81	81	17	4	6	90	6	1	1	7	4	8	4	6	7	81	81	81	9	81	4	4	13	4	81	1	4	6	1	7	81	81	81	81	23	21	4	6	4	81	4	81	13	34	7	90	1	81	97	6	6	4	7	91	16	90	6	4	81	5	81	7	16	81	7	4	7	81	4	6	81	1	81	1	23	7	7	35	91	97	90	36	4	4	97	23	6	6	37	4	91	23	4	97	81	97	9	1	81	93	91	81	9	8	81	81	23	13	6	6	1	5	1	4	4	81	4	37	81	81	93	81	4	93	23	16	7	81	97	1	3	17	1	81	7	91	37	38	81	12	4	23	81	37	6	23	1	1	81	36	81	23	5	23	7	6	4	1	81	3	6	16	81	81	6	6	93	81	1	23	6	6	6	90	81	81	23	1	97	7	1	81	4	4	91	1	4	7	6	7	3	6	6	7	4	4	6	4	81	13	81	23	97	4	6	1	8	6	17	6	20	39	81	1	93	11	17	6	4	4	91	4	81	81	4	12	81	81	91	6	97	81	4	81	4	7	97	13	17	81	1	23	23	4	6	4	4	7	6	1	81	39	7	4	97	81	81	81	4	91	4	17	16	6	7	16	81	1	1	36	41	4	81	3	6	4	6	4	12	31	113	4	12	4	1	7	36	4	4	3	1	4	81	93	6	7	6	16	3	6	7	4	97	81	81	4	81	6	7	4	7	1	4	4	23	81	1	13	1	7	21	23	6	7	4	6	3	90	81	12	12	7	23	12	91	4	93	6	8	1	6	23	13	81	13	94	23	3	6	23	4	6	81	5	4	1	1	1	4	23	42	23	6	23	43	23	23	7	8	13	36	36	36	16	9	7	81	36	92	16	10	12	7	16	1	3	81	81	7	17	23	4	7	16	16	81	6	81	113	81	7	7	1	7	6	7	6	97	6	13	7	23	13	7	6	6	7	1	23	13	13	7	1	4	44	7	28	3	4	23	23	21	7	1	6	20	6	97	6	1	46	1	6	7	7	7	7	7	7	12	1	6	7	6	7	7	12	6	20	13	89	81	7	97	1	23	1	6	7	13	4	49	1	112	6	6	5	97	1	90	50	97	6	1	81	22	4	6	7	12	1	6	52	1	36	6	12	5	7	6	107	12	39	91	12	7	6	20	7	6	13	6	6	11	6	91	20	6	3	7	85	91	6	1	91	103	7	97	35	7	1	1	1	36	99	14	54	20	20	20	6	91	91	91	91	6	6	7	6	7	7	21	112	7	6	81	9	7	5	56	5	7	7	7	20	12	7	6	100	12	98	97	97	6	1	101	94	13	13	12	98	7	7	57	12	6	7	7	91	1	7	7	5	7	6	6	12	6	13	81	12	90	6	7	91	13	6	96	13	4	1	3	7	16	3	97	7	1	39	6	16	31	44	13	102	53	1	81	13	97	7	1	1	81	13	36	98	13	7	6	5	3	97	81	6	13	5	17	17	81	11	57	21	112	7	6	81	9	7	5	56	5	7	7	7	20	12	7	6	100	12	98	97	97	6	1	101	94	13	13	12	98	7	7	57	12	6	7	7	91	1	7	7	5	7	6	6	12	6	13	81	12	90	6	7	91	13	6	96	13	4	1	3	7	16	3	1	39	6	16	31	44	13	11	102	53	1	81	13	97	7	1	1	81	13	36	98	13	1	1	1	9	8	81	82	1	13	6	7	6	6	97	6	1	6	11	1	93	6	87	1	81	81	16	81	6	6	116	7	6	6	1	3	7	23	1	46	7	6	81	13	97	28	81	X	37	5	23	7	97	12	6	81	91	1	7	7	1	1	6	3	86	7	3	11	13	1	6	73	17	1	26	24	1	1	1	13	7	1	6	98	1	7	1	17	90	74	7	6	1	1	89	44	6	6	7	7	7	3	81	1	7	7	13	81	7	3	81	91	12	13	6	97	7	91	91	1	3	11	7	97	6	91	97	6	81	7	7	81	13	6	81	3	6	81	3	7	91	1	7	7	6	7	6	7	7	7	7	81	81	1	7	21	81	81	81	1	112	7	12	81	7	13	6	1	1	7	3	81	7	6	81	7	97	13	12	7	6	91	7	12	81	1	7	7	13	7	23	23	23	23	23	21	X	23	23	23	23	23	23	23	X	23	23	23	93	23	23	23	23	23	23	23	23	23	23	X	23	23	21	21	23	23	23	23	23	23	23	23	23	23	23	23	23	23	23	23	23	23	21	93	89	1	91	6	17	91	91	6	6	X	81	4	6	97	6	7	1	81	6	81	97	7	4	13	4	81	4	39	97	13	6	6	13	4	7	1	4	4	81	91	91	97	7	6	17	7	91	1	13	6	81	89	4	6	81	6	4	81	1	6	6	97	7	6	90	4	91	97	6	81	97	6	6	6	1	6	13	81	6	7	81	12	6	89	4	6	7	6	97	7	3	7	7	4	56	81	6	7	1	7	6	81	4	6	97	6	81	4	97	3	7	1	6	90	81	6	1	1	1	6	6	1	6	6	6	97	90	89	7	13	13	7	16	107	97	90	10	10	7	7	44	13	33	16	39	7	13	6	13	11	6	57	13	91	13	7	7	6	7	10	6	1	7	7	7	5	11	1	1	39	79	6	7	6	81	44	11	7	5	7	1	13	7	7	13	94	39	81	39	6	39	7	16	39	13	6
HAEM0696	hypothetical protein	X	1	3	X	X	1	3	8	3	3	3	10	6	6	11	3	12	57	1	3	14	5	15	13	59	6	3	6	16	13	50	3	40	5	3	10	11	3	3	50	12	16	6	6	3	11	41	3	6	3	5	3	6	3	10	6	13	9	13	3	5	59	13	4	3	X	18	47	57	13	1	6	6	59	40	16	6	3	16	3	3	12	6	3	3	50	13	1	19	1	6	4	11	1	8	4	9	40	3	11	16	5	9	9	3	6	1	16	13	6	3	10	16	3	11	6	4	10	16	3	3	16	16	1	41	4	47	1	3	13	3	6	16	X	13	6	3	3	6	57	17	6	6	11	4	6	3	59	59	6	3	2	13	9	19	10	3	3	3	21	19	13	3	3	3	3	13	6	1	1	1	5	1	3	3	4	2	13	4	5	4	59	5	3	5	3	17	4	4	4	6	3	11	4	4	3	4	22	4	50	40	3	4	3	47	3	13	1	6	4	7	4	3	6	41	40	64	2	40	4	4	57	4	40	1	4	3	1	6	50	40	40	40	12	1	4	3	4	40	4	40	5	12	6	65	1	41	11	3	3	4	16	59	14	47	3	4	3	5	41	16	17	40	16	4	6	40	4	3	40	1	40	1	12	6	16	23	59	11	47	24	4	4	11	12	3	3	10	4	59	12	4	11	40	11	2	12	40	41	59	50	2	7	41	64	12	20	3	3	1	5	13	4	4	40	4	10	41	40	41	41	4	41	12	14	6	40	11	13	3	3	13	50	16	59	10	1	40	10	4	12	41	10	3	12	1	1	40	24	40	12	5	12	6	3	4	1	40	3	3	17	40	64	3	3	41	41	1	12	3	3	3	47	40	40	12	1	11	6	1	40	4	4	59	1	4	16	3	6	3	3	3	6	4	4	3	4	40	57	41	12	11	4	3	1	7	3	3	3	19	24	40	13	41	5	3	3	4	4	59	4	40	40	4	10	50	40	59	3	11	40	4	64	4	6	11	57	3	41	1	12	12	4	3	4	4	6	3	13	40	1	6	4	11	41	40	41	4	59	4	3	14	3	16	14	41	1	1	24	3	4	40	3	3	4	3	4	10	1	40	4	10	4	13	6	24	4	4	3	1	4	40	41	3	6	3	14	3	3	16	4	11	40	40	4	41	3	16	4	6	13	4	4	12	40	9	20	1	6	1	12	3	6	4	3	3	47	50	10	10	16	12	10	59	4	41	3	7	13	3	12	57	41	20	51	12	3	3	12	4	3	40	5	4	1	1	1	4	12	6	12	3	12	12	12	12	6	7	20	24	24	24	17	2	26	50	24	49	17	5	10	6	17	13	3	3	50	6	3	12	4	6	17	17	40	3	40	40	40	6	18	1	16	3	6	3	11	3	57	6	12	5	16	3	3	16	9	12	20	57	16	1	X	27	6	19	3	4	12	12	1	6	1	3	19	3	11	3	13	6	9	3	16	16	6	16	6	16	10	15	3	16	3	16	16	10	3	1	57	41	50	6	11	1	12	20	3	6	62	4	10	1	1	3	3	5	11	1	47	1	11	3	9	50	18	4	3	18	10	12	3	1	12	24	3	10	5	6	3	11	10	29	59	10	6	3	19	6	3	60	3	3	5	3	59	19	3	3	6	43	59	3	13	59	58	6	11	23	6	13	1	1	24	41	1	1	19	19	19	3	59	59	59	59	3	3	6	3	6	6	1	1	6	3	50	2	6	5	5	5	6	6	6	1	10	6	3	55	10	54	11	11	3	15	41	51	57	57	10	54	6	18	1	10	3	6	6	59	13	6	6	5	6	3	3	10	3	57	40	10	47	3	6	59	57	3	53	57	4	13	3	6	14	3	11	6	15	1	3	14	1	32	20	56	33	1	40	57	11	6	1	1	50	16	24	54	20	6	3	5	3	11	40	3	60	5	3	3	50	5	1	1	1	6	3	50	2	6	5	5	5	6	6	6	1	10	6	3	55	10	54	11	11	3	15	41	51	57	57	10	54	6	18	1	10	3	6	6	59	13	6	6	5	6	3	3	10	3	57	40	10	47	3	6	59	57	3	53	57	4	13	3	6	14	3	15	1	3	14	1	32	20	5	56	33	1	40	57	11	6	1	1	50	16	24	54	20	1	1	1	2	7	40	41	13	5	3	6	3	3	11	3	13	3	5	1	41	3	45	1	50	40	17	40	3	3	12	6	3	3	1	3	6	12	13	6	18	3	40	5	11	19	40	11	10	5	12	16	11	10	3	3	59	1	6	6	1	1	3	3	44	16	3	5	57	13	3	12	3	13	13	5	13	1	1	20	18	1	3	54	13	6	1	3	47	5	16	3	1	1	41	27	3	3	6	6	6	3	40	1	6	6	60	40	6	3	40	59	10	57	3	11	18	59	59	13	3	5	6	11	3	59	11	3	40	16	6	40	57	3	50	3	3	40	3	6	59	9	6	6	3	6	3	6	6	16	6	40	40	13	6	1	40	40	40	20	1	6	10	50	6	57	3	9	13	6	3	50	16	3	40	6	11	57	10	6	3	59	6	10	50	15	6	6	5	6	12	12	12	12	12	1	12	12	12	12	12	X	12	12	12	12	12	12	41	12	12	12	X	12	12	12	12	12	12	X	12	12	1	1	12	12	12	12	12	12	12	12	12	12	12	12	12	12	12	12	12	12	1	41	41	12	59	3	3	59	59	3	3	X	40	4	3	11	3	6	12	40	3	40	11	6	4	57	4	40	4	1	X	57	3	3	57	4	6	1	4	4	40	59	59	11	6	3	3	6	59	12	57	3	40	41	4	3	40	3	4	40	12	3	3	11	6	3	47	4	59	11	3	40	11	3	3	3	13	3	5	40	38	16	40	10	3	41	4	3	16	3	11	6	3	6	6	4	5	40	3	6	1	6	38	40	4	3	11	3	40	4	11	3	6	9	3	48	40	3	12	9	9	3	3	13	3	3	3	11	47	41	16	57	57	26	17	11	11	47	1	1	16	6	27	20	22	17	1	6	57	3	20	5	3	1	57	X	20	18	6	3	6	5	3	1	6	6	6	5	5	20	1	1	18	3	6	3	40	27	5	6	5	16	1	5	6	6	57	51	1	40	1	3	1	16	17	1	5	3
HAEM0698	elongation factor G	227	6	228	7	7	1	8	12	228	222	14	15	16	17	18	230	21	22	24	3	27	5	28	25	30	16	31	32	33	25	217	3	218	5	222	15	18	8	231	217	21	34	16	7	8	18	14	8	7	3	5	3	7	3	15	16	15	208	35	31	37	30	35	4	230	42	37	188	19	15	1	7	7	30	189	33	7	47	49	8	3	50	7	3	3	217	15	1	52	54	7	4	18	1	12	4	56	189	8	18	33	37	56	214	8	7	58	33	25	7	8	15	33	230	18	16	4	15	33	14	14	33	33	41	208	4	212	1	222	35	29	7	33	30	15	16	31	8	16	19	40	16	32	61	4	7	234	30	30	7	8	63	15	56	44	15	64	8	25	1	44	15	8	8	8	31	35	16	1	1	1	5	68	230	230	236	15	15	4	5	4	30	37	230	13	222	40	4	236	236	32	8	18	4	4	8	4	41	4	217	237	8	236	3	188	8	15	41	16	4	10	4	69	16	190	189	189	2	237	4	239	70	4	189	1	4	8	41	32	217	189	240	189	50	45	4	228	4	189	236	189	37	50	7	189	41	190	18	31	8	236	33	30	27	188	8	4	230	5	190	34	40	189	238	4	32	189	4	14	189	41	240	41	50	16	33	72	30	18	188	73	4	4	18	50	31	69	15	4	226	50	236	18	218	18	2	21	189	191	30	217	74	10	190	189	50	65	31	69	41	5	25	4	4	218	4	15	190	237	191	190	236	191	50	27	7	189	18	15	3	8	25	217	33	30	15	75	240	15	4	50	190	15	8	50	1	1	189	73	189	50	5	50	16	8	4	41	189	3	77	40	189	189	31	8	191	190	41	50	8	8	8	188	218	189	50	41	18	32	1	233	4	4	226	1	4	33	8	7	3	31	8	16	4	4	8	236	237	19	190	50	18	4	31	41	10	8	8	14	60	73	240	15	191	18	8	8	4	4	30	4	189	218	4	15	217	242	30	8	18	218	236	189	4	32	18	76	8	190	1	50	50	4	20	4	4	16	29	25	218	243	32	4	18	190	189	190	4	30	4	8	27	8	49	27	190	1	1	73	8	4	189	3	8	4	222	4	15	68	237	4	15	4	15	7	73	4	4	3	41	4	189	191	8	7	14	27	3	8	33	4	18	237	218	4	190	14	33	4	7	25	4	4	82	237	214	65	1	16	83	50	31	16	4	14	3	188	217	15	15	33	50	15	30	4	191	31	10	25	14	50	22	190	84	188	50	3	8	50	4	8	189	5	4	1	41	1	4	50	16	50	29	50	50	50	50	7	10	65	73	73	73	40	2	219	217	73	194	40	12	15	7	40	25	3	230	217	7	8	50	4	39	40	40	237	8	189	237	237	32	37	1	33	51	16	29	18	8	19	7	50	37	33	8	8	33	208	50	65	76	33	1	4	86	16	60	3	4	50	50	45	7	1	8	57	29	18	31	35	16	214	47	33	33	7	33	7	33	15	28	29	33	29	33	33	15	29	60	19	208	217	53	18	1	90	62	8	16	40	4	15	1	54	31	234	5	93	1	188	94	18	95	46	217	97	4	95	37	15	189	8	24	53	73	103	15	5	53	20	18	15	104	30	15	7	8	57	7	222	105	20	8	13	95	15	106	14	3	7	183	30	31	25	30	206	16	18	72	7	15	41	1	73	200	24	111	60	60	60	8	222	30	30	30	8	8	16	222	32	7	114	115	16	31	217	113	7	5	116	5	231	7	231	60	15	32	231	201	15	207	110	18	51	28	202	188	19	19	15	199	16	37	111	15	8	16	7	30	15	7	7	5	7	8	69	15	3	19	218	15	201	29	32	30	76	8	209	19	4	25	3	7	27	3	18	16	28	118	8	112	249	37	119	203	18	120	233	19	18	16	6	6	217	248	73	204	105	16	8	5	121	18	237	69	105	5	8	8	217	43	111	114	115	16	31	217	113	7	5	116	5	231	7	231	60	15	32	231	201	15	207	110	18	51	28	202	188	19	19	15	199	16	37	111	15	8	16	7	30	15	7	7	5	7	8	69	15	3	19	218	15	201	29	32	30	76	8	209	19	4	25	3	7	27	3	28	118	8	112	249	37	119	43	203	18	120	233	19	18	16	6	6	217	248	73	204	105	1	41	6	2	10	227	180	25	37	250	7	20	14	18	8	15	8	43	41	191	8	185	1	217	218	40	189	8	14	50	32	234	8	1	3	16	50	25	16	37	29	218	37	18	60	189	18	15	5	50	33	48	15	8	230	30	1	32	7	1	1	8	3	187	33	3	43	19	25	8	53	8	25	25	37	25	1	41	65	145	1	8	199	15	16	1	8	188	5	34	20	1	1	14	216	8	8	16	7	7	3	218	1	53	53	105	218	7	3	233	30	15	19	29	18	37	30	30	35	3	43	7	18	8	30	18	8	218	33	16	218	66	153	217	3	29	218	3	7	30	56	7	7	8	7	29	32	16	33	7	218	218	25	16	114	218	218	218	62	54	7	15	217	7	19	31	56	25	16	3	217	33	8	218	7	48	66	15	7	8	226	7	15	217	28	16	7	37	16	50	50	50	50	50	45	50	50	50	50	50	50	50	50	50	50	50	50	191	50	50	50	X	50	50	50	50	154	50	50	50	50	45	45	50	50	50	50	50	50	50	50	50	50	50	50	50	154	50	50	50	50	45	191	14	21	222	31	8	30	222	222	31	1	233	4	31	18	8	16	133	189	8	218	18	16	4	158	4	218	4	160	18	19	8	8	19	4	7	1	4	4	189	222	222	18	16	8	8	16	30	133	158	31	218	14	4	31	218	8	4	233	21	31	222	18	7	29	188	4	30	18	31	189	18	29	8	8	15	8	40	218	8	33	218	15	29	163	4	8	34	31	18	7	3	16	32	4	116	218	14	7	1	16	8	218	4	8	164	31	218	4	18	3	16	56	31	188	218	8	21	208	56	8	8	25	8	8	14	18	188	14	33	66	166	219	40	18	18	188	96	96	159	16	112	168	41	68	170	7	19	29	105	13	8	172	19	222	105	37	16	8	7	173	8	41	16	16	7	5	13	62	41	170	37	222	7	8	218	86	13	16	5	34	41	137	7	16	174	188	175	176	160	8	170	33	177	170	23	31
HAEM0699	30S ribosomal protein S7	6	7	4	11	11	1	17	18	4	113	20	11	21	22	5	4	5	5	5	20	11	5	23	22	11	24	12	24	11	22	6	25	6	5	113	26	5	12	4	6	5	5	7	5	6	5	20	27	11	3	5	3	11	3	26	21	11	28	22	12	5	11	22	4	4	30	5	19	5	31	1	11	11	11	6	11	11	11	1	6	3	34	11	3	20	6	31	1	35	11	11	4	5	1	18	4	22	6	12	5	11	5	22	19	12	11	11	11	22	11	17	26	11	4	5	24	4	26	11	20	20	11	11	29	28	4	18	1	113	22	20	11	11	11	31	7	12	17	21	5	5	7	24	5	4	11	4	11	11	11	17	37	11	22	23	26	12	17	22	1	23	11	13	27	27	12	22	7	1	1	1	5	1	4	4	4	11	31	4	5	4	11	5	4	5	113	5	4	4	4	24	12	5	4	4	6	4	29	4	6	4	12	4	20	19	6	11	29	7	4	15	4	12	21	18	6	6	2	4	4	4	5	4	6	1	4	12	29	24	6	6	28	6	34	32	4	4	4	6	4	6	5	34	11	6	29	18	5	12	6	4	11	11	11	19	12	4	4	5	18	5	5	6	39	4	24	6	4	20	6	29	28	5	34	7	11	42	11	5	19	43	4	4	5	34	12	12	11	4	8	34	4	5	6	5	37	5	6	16	11	6	37	15	18	6	34	11	12	12	29	5	22	4	4	6	4	11	18	4	16	18	4	16	34	11	5	6	5	11	25	12	22	6	11	11	11	5	28	26	4	34	18	11	17	34	1	1	6	43	6	34	5	34	21	12	4	20	6	3	11	5	6	6	12	6	16	18	29	34	17	6	17	19	6	6	44	29	5	24	1	38	4	4	8	1	4	11	27	11	3	12	17	7	4	4	27	4	4	5	18	34	5	4	12	29	15	6	12	20	30	43	28	11	16	5	12	12	4	4	11	4	6	6	4	11	6	6	11	27	5	6	4	6	4	24	5	5	12	18	1	34	44	4	11	4	4	21	20	22	6	45	24	4	5	18	6	18	4	11	4	12	11	6	1	11	18	1	1	43	46	4	6	25	12	4	113	4	11	1	4	4	11	4	31	5	43	4	4	3	29	114	8	16	17	11	20	11	3	17	11	4	5	4	6	4	18	20	11	4	11	22	4	4	34	4	19	11	1	7	5	44	12	21	4	20	3	19	6	26	26	11	34	11	11	4	16	12	15	22	20	44	5	18	5	19	34	25	17	44	4	27	6	5	4	1	29	1	4	34	21	34	20	34	34	34	34	11	15	11	43	43	43	5	2	1	6	43	12	5	18	26	11	5	22	3	4	6	11	12	34	4	4	5	5	4	6	6	4	4	24	5	1	11	20	7	20	5	13	4	11	34	5	11	27	27	11	28	34	11	5	11	1	4	48	24	30	3	4	34	34	32	11	1	6	35	20	5	12	22	24	19	11	11	11	11	11	11	11	26	23	20	11	20	11	11	26	20	30	5	28	6	36	5	1	15	1	27	24	5	4	26	1	11	12	4	5	5	1	18	12	5	33	33	6	5	4	30	5	11	6	12	5	36	53	30	26	5	36	11	5	11	54	11	26	5	12	35	11	113	7	11	12	5	30	11	23	55	25	11	8	11	12	22	11	45	24	5	42	11	31	29	1	53	6	5	58	30	30	30	17	22	11	11	11	27	27	24	116	24	11	30	11	7	12	6	11	11	5	63	5	4	11	4	30	11	24	4	4	26	49	5	5	20	23	4	19	5	4	26	49	24	5	58	26	12	24	11	11	11	11	11	5	11	12	12	26	64	5	6	26	4	20	24	11	5	17	4	5	4	22	3	11	11	3	5	24	23	7	17	7	59	5	11	60	5	57	6	4	5	24	7	7	6	19	43	6	7	24	17	5	4	5	4	12	7	5	12	12	6	5	58	30	11	7	12	6	11	11	5	63	5	4	11	4	30	11	24	4	4	26	49	5	5	20	23	4	19	5	4	26	49	24	5	58	26	12	24	11	11	11	11	11	5	11	12	12	26	64	5	6	26	4	20	24	11	5	17	4	5	4	22	3	11	11	3	23	7	17	7	59	5	11	5	60	5	57	6	4	5	24	7	7	6	19	43	6	7	1	29	7	2	15	6	112	22	5	113	5	11	20	5	17	11	12	5	29	16	12	4	1	6	6	5	6	17	20	34	24	4	12	1	3	7	34	22	7	5	20	6	5	5	30	6	5	65	5	34	11	5	11	13	4	11	1	24	11	1	1	17	25	8	11	3	5	4	22	17	36	12	22	22	5	22	1	5	11	1	1	12	49	11	24	1	12	19	5	5	11	1	1	20	4	12	17	7	11	11	25	6	1	36	36	7	6	11	25	38	11	26	5	20	5	5	11	11	22	3	5	11	5	6	11	5	27	6	11	7	6	5	12	6	3	20	6	3	11	11	22	11	11	27	11	20	24	7	11	11	6	6	22	7	30	6	6	6	1	11	11	26	6	11	4	12	22	22	7	3	6	11	17	6	11	5	5	26	11	12	8	11	26	6	23	7	11	5	7	34	34	34	34	34	32	44	34	34	44	44	34	44	34	34	34	44	34	16	34	34	44	34	34	44	34	34	34	34	34	34	34	32	32	44	34	34	34	34	34	34	34	34	34	34	34	34	34	102	34	34	34	32	16	20	5	113	12	12	11	22	113	12	1	38	4	12	5	17	24	36	6	27	6	5	7	4	104	4	6	4	7	5	4	12	13	5	4	11	1	4	4	6	113	22	5	7	17	12	24	11	36	104	12	6	20	4	12	6	27	4	38	5	12	113	5	11	20	19	4	11	5	12	6	5	20	17	27	31	27	5	6	12	11	6	11	20	20	4	6	5	12	106	11	25	24	24	4	63	6	20	11	1	24	12	6	4	12	5	12	6	4	5	25	21	22	12	19	6	120	5	28	22	27	27	22	12	17	20	5	19	20	11	5	5	1	5	5	5	19	11	11	8	24	7	11	29	1	7	11	4	20	7	5	27	58	5	113	7	5	24	105	11	33	13	29	7	24	11	5	5	1	29	7	5	113	11	27	6	48	5	7	5	5	29	7	11	7	5	19	7	57	7	105	7	11	5	7	7	12
HAEM0700	30S ribosomal protein S12	4	1	4	1	9	1	9	9	4	4	3	1	3	3	2	4	3	2	4	3	9	1	14	13	1	1	9	3	1	13	16	9	16	1	4	9	2	9	11	16	3	2	1	3	9	2	3	9	1	3	1	3	1	3	9	3	15	4	13	9	1	1	13	4	4	3	1	12	1	4	1	1	1	1	4	1	1	1	1	9	3	1	1	3	3	16	4	1	8	3	1	4	2	1	9	4	13	4	9	2	1	1	13	12	9	1	3	1	13	1	9	9	1	4	2	1	4	9	1	3	3	1	1	3	4	4	9	1	4	13	3	1	1	1	4	1	9	9	3	1	17	1	3	2	4	1	11	1	1	1	9	2	15	13	2	9	9	9	13	1	2	15	9	9	9	9	13	1	1	1	1	1	3	4	4	2	1	4	4	1	4	1	1	4	2	4	17	4	2	2	3	9	2	4	4	9	4	3	4	16	9	9	2	3	12	9	1	3	1	4	10	4	18	3	9	4	4	2	9	4	2	17	4	4	1	4	9	3	3	16	4	4	4	1	2	4	4	4	4	2	4	1	1	1	4	3	9	2	9	9	2	1	1	9	12	9	4	4	1	9	2	17	4	3	4	3	4	9	3	4	3	4	3	1	1	1	3	1	2	12	20	4	4	2	1	9	9	1	4	18	1	2	2	16	2	2	3	4	11	1	16	2	10	9	4	1	2	9	9	3	1	13	4	4	16	4	1	9	9	11	9	2	11	1	9	3	4	2	15	9	9	13	16	1	1	1	1	4	9	4	1	9	1	9	1	1	1	4	20	4	1	1	1	3	9	4	3	4	3	1	17	4	4	9	9	11	9	3	1	9	9	9	4	16	4	1	3	2	3	1	16	4	4	18	1	4	1	9	1	3	9	9	1	4	4	9	2	9	1	9	1	2	4	9	3	10	9	9	3	8	20	4	15	11	2	9	9	4	4	1	4	4	16	4	1	16	4	1	9	2	16	2	4	4	3	2	1	9	9	1	1	1	4	1	4	4	3	3	13	16	21	3	4	2	9	4	9	9	1	4	9	9	9	1	9	9	1	1	20	9	4	4	9	9	4	4	4	1	3	9	4	1	4	4	3	20	4	4	3	3	4	2	11	9	1	3	9	3	9	1	4	2	9	16	4	9	3	1	4	1	13	4	4	1	9	12	2	1	1	2	1	9	3	4	3	3	12	16	9	9	1	1	1	1	4	11	9	10	13	3	1	2	9	1	11	1	9	9	1	4	9	4	1	4	1	3	1	4	1	3	1	3	1	1	1	1	1	10	2	20	20	20	17	2	1	16	20	9	17	9	9	1	17	13	3	4	16	1	9	1	4	4	17	17	9	9	4	9	9	3	1	1	1	3	1	3	2	9	4	1	1	1	1	9	9	1	4	1	2	1	1	1	4	2	1	8	3	4	1	1	2	1	1	9	8	3	2	9	13	1	12	1	1	1	1	1	1	1	9	14	3	1	3	1	1	9	3	8	1	4	16	4	2	1	3	1	9	1	17	4	9	1	3	9	11	1	2	1	9	9	2	2	2	16	1	4	22	1	1	4	9	3	4	20	22	9	1	4	1	2	1	4	1	9	3	9	8	1	4	1	1	9	2	22	1	14	4	9	1	7	1	9	13	1	5	1	2	3	1	4	1	1	20	25	3	27	8	8	8	9	3	1	1	1	9	9	1	4	3	9	8	3	1	9	16	1	1	1	1	1	11	1	11	8	1	3	11	11	9	5	3	2	3	14	4	11	1	4	9	29	1	1	27	9	9	1	1	1	15	1	1	1	1	9	9	9	3	1	16	9	11	3	3	1	1	9	4	1	4	13	3	1	9	3	2	1	14	3	9	2	6	1	2	3	2	26	16	4	2	1	1	1	16	12	20	4	1	1	9	1	11	2	9	9	1	1	9	9	16	2	27	8	3	1	9	16	1	1	1	1	1	11	1	11	8	1	3	11	11	9	5	3	2	3	14	4	11	1	4	9	29	1	1	27	9	9	1	1	1	15	1	1	1	1	9	9	9	3	1	16	9	11	3	3	1	1	9	4	1	4	13	3	1	9	3	14	3	9	2	6	1	2	2	3	2	26	16	4	2	1	1	1	16	12	20	4	1	1	3	1	2	10	4	5	13	1	4	3	1	3	2	9	15	9	2	3	11	9	31	1	16	16	17	4	9	3	1	3	11	9	1	3	1	1	13	1	1	3	16	1	2	8	4	2	3	1	1	1	2	1	9	4	1	1	3	1	1	1	9	9	18	1	3	32	4	13	9	4	9	13	13	1	13	1	3	2	1	1	9	5	1	1	1	9	4	1	2	1	1	35	3	3	9	9	1	1	1	9	16	1	4	4	1	16	1	9	16	1	9	1	3	2	1	1	1	13	3	32	1	2	9	1	2	9	16	1	1	16	19	9	16	3	3	16	3	1	1	13	1	1	9	1	3	3	1	1	1	16	16	13	1	8	16	16	16	1	3	1	9	16	1	4	9	13	13	1	3	16	1	9	16	1	2	19	9	1	9	18	1	9	16	14	1	1	1	1	1	1	1	1	1	2	1	1	1	1	1	1	1	1	1	1	1	1	11	1	1	1	1	1	1	1	1	1	1	1	1	1	2	2	1	1	1	1	1	1	1	1	1	1	1	1	1	1	1	1	1	1	2	11	3	3	4	9	9	1	3	4	9	1	16	4	9	2	9	1	4	4	9	16	2	1	4	3	4	16	4	2	2	4	9	9	1	4	1	1	4	4	4	4	3	2	1	9	9	1	1	4	3	9	16	3	4	9	16	9	4	16	3	9	4	2	1	3	4	4	1	2	9	4	2	3	9	9	4	9	17	16	9	1	16	1	3	3	4	9	2	9	2	1	9	1	3	4	1	16	3	1	1	1	9	16	4	9	2	9	16	4	2	9	3	13	9	12	16	9	3	4	13	9	9	13	9	9	3	2	12	3	1	19	1	1	17	2	2	12	3	3	18	1	2	1	3	3	3	1	4	3	1	2	9	27	1	4	1	1	1	9	1	52	9	3	1	1	1	1	2	1	3	3	1	4	1	9	16	2	2	53	1	2	3	1	1	1	1	11	53	26	53	9	3	1	2	3	1	9
HAEM0701	tRNA uridine-5-carboxymethylaminomethyl(34) synthesis enzyme MnmG	170	171	172	65	69	1	130	68	176	153	131	38	131	177	61	178	76	91	56	80	69	4	70	63	38	74	13	76	14	73	129	X	137	4	153	68	61	36	180	129	76	61	90	76	138	61	24	32	14	X	4	5	14	5	68	131	81	58	73	13	127	38	73	3	178	121	6	26	71	62	1	134	14	38	29	14	14	183	184	138	5	126	14	5	80	129	62	1	75	67	14	3	61	1	186	135	95	29	188	61	14	127	95	94	157	14	67	14	63	14	130	68	14	178	61	74	3	68	14	128	128	14	14	133	52	3	66	1	153	73	152	134	14	38	62	90	13	130	131	119	194	X	76	61	3	14	180	38	38	14	130	X	81	95	76	68	195	X	197	1	76	81	157	32	32	13	73	90	1	1	1	4	X	178	178	61	38	62	3	4	3	38	127	178	96	153	115	3	61	61	76	155	61	3	3	138	200	133	3	129	199	36	61	80	25	138	38	133	90	3	174	3	157	131	28	27	34	201	199	3	61	202	3	30	1	3	203	133	76	129	27	57	27	126	X	3	172	3	27	204	27	127	126	14	29	133	28	61	13	138	61	14	38	69	25	157	3	178	4	28	61	115	27	X	3	76	29	68	131	29	205	57	206	126	90	14	8	38	61	25	207	3	3	61	126	13	157	38	3	X	126	61	61	137	61	169	76	30	39	38	129	192	174	28	34	126	149	13	157	133	4	63	3	3	137	3	38	28	199	39	28	61	39	126	69	76	27	61	64	X	36	73	129	14	38	85	210	57	68	3	126	28	38	130	126	1	1	27	207	27	126	4	126	131	187	3	187	211	5	38	115	30	34	213	138	39	28	133	126	130	138	130	57	137	30	126	133	61	76	1	129	3	3	X	1	3	14	32	14	5	13	130	90	3	3	32	61	199	71	28	126	61	3	13	133	174	138	36	128	191	207	57	64	39	61	36	157	3	3	38	3	27	137	3	38	129	29	38	32	61	137	61	34	3	76	61	71	36	28	1	126	126	3	38	216	3	131	131	63	137	217	76	3	61	28	29	28	68	38	3	36	69	138	93	69	28	1	1	207	218	3	29	X	155	3	153	3	38	X	199	3	38	3	62	76	207	219	3	5	133	3	61	39	130	14	128	69	5	130	14	3	61	199	137	3	28	128	14	3	134	73	3	3	126	199	94	209	1	90	220	126	13	131	3	128	5	25	129	68	68	14	126	38	38	3	39	13	174	73	128	126	91	28	118	46	126	X	130	126	222	32	30	4	3	1	133	1	3	126	131	126	131	126	126	126	126	134	174	209	207	207	207	115	2	142	129	225	35	115	68	68	14	115	73	5	178	226	14	36	126	3	125	115	115	199	138	30	199	199	76	77	1	14	80	90	152	61	157	100	14	126	127	14	32	32	227	58	126	149	71	14	1	3	105	74	191	5	3	198	126	X	14	1	138	103	131	61	13	73	74	94	183	14	14	134	14	14	14	68	70	152	14	152	14	14	68	152	120	71	52	129	89	61	1	X	160	32	74	82	3	68	1	67	13	180	4	61	1	66	X	61	232	123	129	72	233	234	77	38	29	187	235	89	207	161	68	4	89	38	236	87	X	38	68	76	157	103	14	153	237	38	157	238	239	38	240	158	X	148	19	38	13	63	38	54	74	61	8	134	62	244	1	X	46	X	X	248	248	248	130	X	38	38	38	32	32	74	153	76	69	241	67	90	13	129	38	148	4	249	4	180	148	180	120	185	76	180	47	68	55	X	61	80	250	48	37	119	100	68	56	74	77	X	68	13	74	14	38	64	134	148	4	134	251	157	68	80	119	137	68	59	131	76	38	71	130	40	119	3	63	5	14	69	5	61	74	111	252	130	253	254	116	149	49	61	7	129	100	61	74	171	171	129	246	207	50	113	74	130	4	47	61	199	157	78	4	36	36	255	91	X	241	67	90	13	129	38	148	4	249	4	180	148	180	120	185	76	180	47	68	55	X	61	80	250	48	37	119	100	68	56	74	77	X	68	13	74	14	38	64	134	148	4	134	251	157	68	80	119	137	68	59	131	76	38	71	130	40	119	3	63	5	14	69	5	111	252	130	253	254	116	149	91	49	61	7	129	100	61	74	171	171	129	246	207	50	113	1	205	171	2	174	170	12	73	127	153	76	38	128	61	130	64	187	91	205	51	157	21	1	X	137	115	29	130	128	198	76	180	187	1	5	90	126	63	90	77	131	137	182	61	191	29	61	80	4	126	14	167	38	157	X	38	1	76	65	1	1	130	X	23	14	5	108	100	63	130	117	36	63	63	127	63	1	206	149	1	1	203	45	38	74	1	36	57	4	61	38	1	1	24	76	157	130	90	134	134	X	129	1	89	89	98	137	14	X	129	38	68	179	152	61	77	38	38	73	5	108	14	61	138	38	61	32	137	14	90	137	139	13	129	5	131	137	5	134	38	95	14	134	32	134	131	76	90	14	14	137	137	63	90	241	137	137	137	160	67	14	68	129	14	100	13	95	73	90	5	129	14	130	129	14	61	139	68	14	187	X	14	68	129	70	90	134	127	90	126	126	126	126	126	X	126	198	198	126	126	126	126	126	126	198	126	126	39	126	126	126	126	198	126	126	198	126	198	126	126	126	X	X	126	126	126	126	126	126	126	198	126	126	126	126	126	126	126	126	126	126	X	44	24	76	153	13	36	38	X	153	13	1	129	3	13	61	130	74	89	29	32	137	61	90	3	284	3	137	3	92	61	100	159	157	71	3	14	1	3	3	29	153	X	61	90	130	36	74	38	89	284	13	137	24	3	13	137	32	3	129	76	13	153	61	14	152	57	3	38	61	13	30	61	131	130	32	62	32	286	137	187	14	137	38	131	24	3	138	61	13	61	14	X	74	76	3	249	137	128	134	1	74	187	137	3	155	61	13	137	3	61	X	131	95	13	31	137	32	76	58	95	32	32	63	155	130	128	61	132	24	14	139	140	142	115	143	61	144	146	146	168	74	110	148	133	114	150	14	100	152	113	96	32	X	101	153	113	77	90	155	65	68	157	133	90	74	65	4	96	160	133	150	97	153	65	32	137	112	96	92	4	61	133	162	65	90	163	164	92	86	92	155	150	14	61	150	166	287
HAEM0706	C4-dicarboxylate ABC transporter	188	207	6	209	7	1	13	14	6	6	16	17	250	251	18	331	190	220	21	16	7	5	24	22	25	25	179	28	24	22	29	16	235	5	6	211	30	31	32	29	252	33	34	28	236	35	186	36	37	3	5	3	24	16	225	253	26	39	22	179	41	25	22	4	331	44	46	187	214	26	1	27	24	25	188	24	24	49	20	236	3	50	24	16	16	29	26	1	213	210	37	4	18	1	14	4	223	188	25	18	24	41	217	217	16	37	210	24	22	37	13	211	24	331	18	25	4	211	24	16	16	24	24	55	56	4	207	1	6	22	233	27	24	25	26	34	179	13	250	220	255	34	28	30	4	24	60	25	25	37	13	58	26	217	47	211	35	13	257	1	47	26	16	36	36	179	22	34	1	1	1	5	258	331	331	4	25	26	4	5	4	25	41	331	15	6	40	4	4	4	28	25	53	4	4	236	4	55	4	29	188	31	4	16	187	236	26	55	34	4	11	4	16	250	188	188	188	2	188	4	4	70	4	189	1	4	X	207	28	29	188	188	188	50	337	4	6	4	188	4	188	41	69	37	188	72	188	30	179	236	4	24	25	7	187	73	4	331	5	188	33	40	188	206	4	28	188	4	16	188	X	188	193	69	34	24	74	25	30	187	259	4	4	30	69	179	16	25	4	65	69	4	35	235	30	58	190	189	193	25	29	58	11	188	188	69	244	179	16	55	5	22	4	4	235	4	25	260	188	193	188	4	193	69	7	28	188	188	26	16	31	22	29	24	25	77	356	188	225	4	69	188	25	13	69	1	1	188	76	188	69	5	69	250	16	261	207	188	3	19	40	189	188	179	236	193	188	42	69	13	236	13	206	235	189	69	72	18	28	1	235	4	4	65	1	4	24	36	27	16	179	13	34	4	4	36	4	188	214	188	50	18	4	179	79	11	236	31	16	338	58	188	26	193	18	31	75	4	4	25	4	188	235	4	17	29	188	25	36	18	264	4	188	4	28	35	66	31	188	1	69	69	4	19	265	4	250	233	22	235	188	28	4	30	188	188	188	266	25	4	31	7	236	52	7	188	1	1	259	31	4	188	16	25	263	6	4	17	X	188	4	17	4	26	28	76	4	4	3	42	4	53	193	13	37	16	7	3	13	24	4	18	188	235	4	188	16	24	4	27	22	4	4	69	188	217	X	1	34	268	69	179	250	263	16	16	187	29	211	211	24	50	17	25	4	193	179	11	22	16	69	220	188	224	187	50	16	13	69	4	36	189	5	4	1	79	1	4	69	250	69	233	69	69	69	69	27	11	244	76	259	76	40	2	81	29	76	192	40	82	225	37	40	22	3	331	29	24	31	83	4	231	40	40	188	236	189	188	188	28	38	1	24	51	34	233	84	59	66	24	50	41	24	36	36	24	39	69	244	66	24	1	4	222	29	338	64	4	68	50	337	37	1	236	221	270	35	179	22	37	217	49	24	24	27	24	37	24	211	24	233	24	233	24	24	211	233	229	214	56	29	216	30	1	88	244	36	25	40	4	211	1	210	179	60	5	84	1	207	380	30	271	89	29	90	272	91	92	25	274	16	21	226	X	95	211	5	216	96	53	97	98	25	211	28	16	228	37	6	100	19	16	101	102	25	275	242	16	209	182	25	179	22	25	205	106	18	74	27	26	21	1	107	199	111	112	113	113	114	13	251	25	25	25	36	36	25	6	28	7	276	210	34	179	29	25	209	5	78	5	60	209	60	229	52	28	32	200	211	203	109	30	51	282	201	115	220	66	211	203	25	38	110	211	179	25	24	26	26	27	209	5	27	75	16	211	16	220	235	211	204	233	28	25	66	13	194	220	4	22	16	24	7	16	18	106	282	116	13	255	279	46	244	202	280	278	235	66	30	25	207	207	29	194	76	203	224	106	13	5	16	18	188	16	100	5	31	31	78	23	112	276	210	34	179	29	25	209	5	78	5	60	209	60	229	52	28	32	200	211	203	109	30	51	282	201	115	220	66	211	203	25	38	110	211	179	25	24	26	26	27	209	5	27	75	16	211	16	220	235	211	204	233	28	25	66	13	194	220	4	22	16	24	7	16	282	116	13	255	279	46	244	23	202	280	278	235	66	30	25	207	207	29	194	76	203	224	1	X	207	2	11	188	178	22	41	6	117	19	16	30	13	26	16	23	X	193	16	184	1	29	235	121	188	13	16	68	28	60	16	1	64	34	50	22	34	38	233	235	41	18	X	188	35	25	5	50	24	191	17	59	331	25	1	28	209	1	1	13	16	185	24	3	45	66	22	13	226	31	22	22	41	22	1	193	244	1	1	X	198	26	25	1	31	204	5	33	19	1	1	186	227	8	141	34	27	27	16	235	1	216	216	100	235	37	16	235	25	211	220	233	53	38	25	25	22	16	45	24	148	236	25	53	36	235	24	34	235	66	179	29	3	233	235	3	27	149	217	24	27	36	27	233	28	34	24	24	235	235	22	34	276	235	235	235	244	210	24	211	29	37	66	179	217	22	34	3	29	24	13	235	27	191	66	211	37	16	65	37	211	147	24	34	27	41	34	50	50	50	50	50	X	69	68	68	69	69	50	69	50	69	68	69	50	193	50	69	69	50	68	69	50	68	50	68	50	50	50	337	337	69	50	369	50	50	50	50	68	50	50	50	50	69	50	311	50	50	69	337	197	186	190	6	X	31	25	251	6	179	1	235	4	179	188	13	25	226	188	36	235	18	34	4	150	4	235	4	55	30	66	243	59	66	4	37	1	4	4	188	6	251	18	34	13	31	25	25	226	150	179	235	186	4	179	235	36	4	235	190	179	6	188	37	233	206	4	25	18	179	189	30	233	13	36	26	36	312	235	16	24	235	17	233	186	313	236	33	179	53	37	16	25	28	4	78	235	16	27	1	29	16	235	4	25	30	179	235	4	18	16	250	217	179	190	235	36	190	39	217	36	36	22	25	13	16	18	186	186	24	66	237	155	40	53	158	187	239	239	30	25	46	209	55	160	161	37	66	233	224	15	36	163	220	164	224	165	240	25	209	167	59	55	34	25	209	139	X	244	55	170	171	6	209	36	235	172	X	59	5	33	55	245	209	34	66	246	59	173	59	25	161	24	53	161	175	179
HAEM0719	DNA transformation protein	103	6	7	8	X	1	5	9	7	7	5	12	8	8	5	5	9	14	9	5	8	16	8	6	12	8	5	8	8	6	5	5	5	4	7	12	5	7	5	5	18	5	8	8	5	5	102	5	5	2	4	5	8	5	12	8	12	11	6	5	20	12	6	X	5	X	X	21	13	12	1	8	8	12	103	8	X	8	15	5	5	14	8	5	5	5	12	1	25	7	8	3	5	1	9	3	X	103	5	5	8	20	11	11	5	5	7	8	6	5	5	12	8	5	5	8	3	12	8	5	5	8	8	6	102	3	15	1	7	6	17	8	8	12	12	8	5	5	8	14	7	8	8	X	3	8	5	12	12	5	5	27	12	11	22	12	30	X	5	1	22	12	5	5	5	5	6	8	1	1	1	4	5	5	5	3	12	12	3	4	3	31	20	5	10	7	7	3	3	3	8	5	32	3	3	5	3	6	3	5	103	7	3	5	106	5	12	6	8	3	14	3	5	8	103	103	103	27	103	3	3	7	3	103	1	3	5	6	8	5	103	103	103	14	23	3	7	3	103	3	103	20	14	5	103	6	103	5	5	5	3	8	12	8	21	5	3	5	4	103	5	7	103	33	3	8	103	3	5	103	34	103	1	14	8	8	7	12	5	106	36	3	3	5	14	5	5	12	3	5	14	3	5	5	5	27	9	103	102	12	5	27	14	103	103	14	6	5	5	6	16	6	3	3	5	3	12	103	103	102	103	3	102	14	8	8	103	4	12	5	7	6	5	8	12	12	38	103	12	3	14	103	12	5	14	1	1	103	36	103	14	4	14	8	5	3	5	103	5	5	7	103	103	5	5	102	103	6	14	5	5	5	105	5	103	14	6	5	8	1	5	3	3	5	1	3	8	5	8	5	5	5	8	3	3	5	3	103	13	103	14	5	3	5	1	14	5	7	5	26	36	103	12	102	5	7	5	3	3	12	3	103	5	3	12	5	103	12	5	5	5	3	103	3	8	5	40	7	103	1	14	14	3	5	X	3	8	17	6	5	103	8	3	5	103	103	103	3	12	3	7	8	5	43	8	103	1	1	36	44	3	103	5	5	3	7	X	12	1	103	3	12	3	12	8	36	3	3	5	6	3	32	102	5	5	5	8	5	5	8	3	5	103	5	3	103	5	8	3	8	6	3	3	14	103	11	6	1	8	5	14	5	8	3	5	5	106	5	12	12	8	14	12	12	3	102	5	14	6	5	14	14	103	15	106	41	5	5	14	3	5	103	4	3	1	1	1	3	14	8	14	17	14	14	14	14	8	14	6	36	36	36	7	27	47	5	36	102	7	48	12	104	7	6	5	5	5	8	7	14	3	8	7	7	103	5	103	103	103	8	49	1	8	5	8	X	15	5	50	8	14	20	8	5	5	8	11	14	6	40	8	1	3	34	8	X	5	3	14	14	23	104	1	5	33	17	5	5	6	104	11	8	8	8	8	8	104	8	12	8	17	8	17	8	8	12	17	26	13	102	5	5	5	1	51	22	5	8	X	3	12	1	7	5	5	4	15	1	15	9	5	5	11	5	15	3	5	49	12	5	5	9	6	36	5	12	4	5	5	5	12	22	12	12	8	5	56	104	7	15	5	5	5	5	12	57	5	5	8	98	12	5	6	12	108	8	5	7	8	12	6	1	X	109	60	61	5	5	5	5	7	12	12	12	5	5	8	7	8	8	22	7	8	5	5	12	8	4	62	4	5	8	5	63	12	8	5	102	12	110	5	64	5	28	106	105	14	50	12	102	8	19	61	12	5	8	8	12	12	8	8	4	8	5	5	12	5	14	5	12	102	17	8	12	40	5	106	14	3	6	5	8	8	5	5	8	28	66	5	55	5	19	6	102	5	1	5	13	5	8	6	6	5	55	36	106	67	8	5	4	5	5	103	5	35	4	7	7	5	10	61	22	7	8	5	5	12	8	4	62	4	5	8	5	63	12	8	5	102	12	110	5	64	5	28	106	105	14	50	12	102	8	19	61	12	5	8	8	12	12	8	8	4	8	5	5	12	5	14	5	12	102	17	8	12	40	5	106	14	3	6	5	8	8	5	28	66	5	55	5	19	6	10	102	5	1	5	13	5	8	6	6	5	55	36	106	67	1	34	6	27	14	103	3	6	20	7	8	5	5	5	5	12	5	10	34	102	5	100	1	5	5	7	103	5	5	14	8	5	5	1	5	8	14	6	8	49	17	5	20	5	26	103	7	12	4	14	8	5	12	X	5	12	1	8	8	1	1	5	5	99	8	5	10	50	6	5	6	7	6	6	20	6	1	1	6	1	1	5	102	12	8	1	7	105	4	5	5	1	1	102	55	5	5	8	8	8	5	5	1	5	5	15	5	5	5	5	12	12	13	17	77	19	12	12	6	5	10	8	5	5	12	5	5	5	8	8	5	13	5	5	5	17	5	5	8	12	11	8	8	5	8	17	8	8	8	8	5	5	6	8	22	5	5	5	22	7	8	12	5	5	50	5	11	6	8	85	5	8	5	5	8	5	13	12	5	12	5	104	12	5	8	8	8	20	X	14	14	14	14	14	86	14	X	X	14	14	14	14	14	14	X	14	14	102	14	14	14	X	X	14	14	X	14	X	14	14	14	87	23	14	14	14	14	14	14	14	X	14	14	14	14	14	14	14	14	14	14	87	102	102	9	7	5	7	12	X	7	5	1	5	3	5	4	5	8	6	103	5	5	5	8	3	14	3	5	119	66	5	50	5	5	77	119	8	1	3	3	103	7	7	5	8	5	7	8	12	6	14	5	5	102	3	5	5	5	3	5	9	5	7	4	5	17	105	3	12	5	5	103	5	17	5	5	12	5	7	5	5	8	5	12	17	102	3	5	5	5	5	5	5	8	8	3	62	5	5	8	1	8	5	5	3	5	5	5	5	3	5	5	8	11	5	102	5	5	9	11	11	5	5	6	5	5	5	5	102	102	8	13	20	19	7	5	15	21	6	6	5	70	90	8	6	91	92	8	50	17	67	10	5	5	13	7	67	27	8	5	8	93	5	1	8	70	8	4	10	22	1	92	10	7	8	5	5	55	10	66	4	5	1	15	8	8	13	106	66	94	66	5	92	8	5	92	15	5
HAEM0722	heme biosynthesis protein HemY	131	7	8	9	10	1	12	13	8	11	11	9	16	17	18	11	148	19	21	11	10	5	10	24	11	3	11	17	10	22	11	11	11	5	11	9	26	11	11	11	148	26	27	28	11	29	123	11	10	3	5	3	11	X	9	3	147	32	22	11	34	11	22	4	11	36	34	124	19	147	1	25	11	11	131	10	11	9	31	11	3	37	11	3	20	11	147	1	40	41	10	4	18	1	11	4	138	131	11	18	10	34	138	15	11	10	43	10	24	10	12	9	10	11	18	3	4	9	10	11	11	10	10	44	137	4	11	1	11	22	11	9	10	11	147	27	11	12	16	19	33	27	17	157	4	11	11	11	11	10	12	2	147	138	37	9	11	12	11	1	37	147	11	11	50	11	22	27	1	1	1	5	X	11	11	4	9	147	4	5	4	11	34	11	14	11	33	4	4	4	17	11	26	4	4	11	4	35	4	11	131	11	158	11	124	11	147	35	27	4	37	4	11	16	131	131	131	2	131	4	4	33	4	131	1	4	11	35	17	11	131	159	131	37	42	4	8	4	131	4	131	34	37	10	131	35	131	26	11	11	4	10	11	10	124	11	4	11	5	131	26	33	131	53	4	17	131	4	11	131	35	159	35	37	27	10	56	11	26	124	57	4	4	26	37	11	11	9	4	49	37	4	29	11	26	2	148	131	133	11	11	2	37	131	131	37	35	11	11	35	5	24	4	4	11	4	9	131	131	133	131	4	133	37	10	28	131	5	147	11	11	22	11	10	11	9	58	159	9	4	37	131	9	12	37	1	1	131	57	131	37	11	59	16	11	4	60	131	3	11	33	131	131	11	11	133	131	35	59	12	11	12	134	11	131	37	35	18	17	1	11	4	4	49	1	4	10	11	25	3	11	12	27	4	4	11	4	131	19	131	37	18	4	11	35	37	11	11	11	42	57	159	147	133	18	11	11	4	4	11	4	131	11	4	9	11	131	11	11	18	11	4	131	4	17	18	51	11	131	1	37	37	4	11	4	4	16	11	24	11	131	17	4	26	131	131	131	4	11	4	11	10	11	62	10	131	1	1	57	11	4	131	11	11	4	11	4	9	161	131	4	9	4	147	28	57	4	4	3	35	4	26	133	12	10	11	10	3	12	10	4	18	131	11	4	131	52	10	4	25	22	4	4	37	131	15	35	1	27	21	37	11	16	4	11	3	124	11	9	9	10	37	9	11	4	133	11	37	22	11	37	19	131	63	124	61	11	12	37	4	50	131	5	4	1	35	1	4	37	16	37	11	37	37	37	37	25	37	35	57	57	57	33	2	31	11	57	4	33	11	9	10	33	22	3	11	11	11	11	37	4	10	33	33	131	11	131	131	131	17	64	1	10	11	27	11	26	11	19	11	37	34	10	11	11	10	32	37	35	51	10	1	4	65	3	42	3	4	37	37	38	10	1	11	67	11	29	11	22	3	15	9	10	10	25	10	10	10	9	10	11	10	11	10	10	9	11	42	19	137	11	148	26	1	70	47	11	3	73	4	74	1	41	11	11	5	26	1	11	13	26	76	78	11	72	162	148	64	9	148	54	21	148	57	148	9	5	148	11	26	9	81	11	9	28	11	42	10	11	82	11	11	148	148	11	164	11	11	9	127	11	11	24	11	144	83	18	56	25	147	35	1	57	84	86	85	42	42	42	12	11	11	11	11	11	11	3	11	17	10	47	43	27	11	11	9	9	5	3	5	11	9	11	42	9	17	11	140	9	145	26	26	11	48	141	124	19	19	9	139	3	30	85	9	11	3	11	11	147	9	9	5	25	11	11	9	11	19	11	9	146	11	17	11	51	12	134	19	4	24	3	11	10	3	18	83	149	20	12	71	161	30	35	11	26	35	11	19	87	3	6	6	11	71	57	139	37	83	12	5	11	18	131	11	88	5	11	11	11	23	85	47	43	27	11	11	9	9	5	3	5	11	9	11	42	9	17	11	140	9	145	26	26	11	48	141	124	19	19	9	139	3	30	85	9	11	3	11	11	147	9	9	5	25	11	11	9	11	19	11	9	146	11	17	11	51	12	134	19	4	24	3	11	10	3	149	20	12	71	161	30	35	23	11	26	35	11	19	87	3	6	6	11	71	57	139	37	1	35	6	2	37	131	4	22	34	11	28	11	52	157	12	147	11	23	35	142	11	129	1	11	11	33	131	12	11	37	17	11	54	1	3	27	37	24	27	64	11	11	34	91	42	131	29	9	5	37	10	39	9	11	11	11	1	17	9	1	1	12	11	128	10	3	23	19	24	12	148	11	24	24	34	24	1	35	35	1	1	11	143	147	3	1	11	134	5	26	11	1	1	123	65	11	12	27	9	9	11	11	1	148	148	82	11	10	11	11	11	9	71	11	89	30	11	11	22	3	23	11	26	11	11	26	11	11	10	27	11	51	11	11	3	11	11	3	25	11	138	11	25	50	9	11	17	27	10	11	11	11	24	27	47	11	11	11	47	41	11	9	11	10	19	11	138	22	27	3	11	10	12	11	25	39	51	9	10	11	49	10	9	11	10	27	25	34	27	37	37	37	37	37	42	37	37	37	37	37	37	37	37	37	37	37	37	133	37	37	37	37	37	37	37	37	37	37	37	37	37	42	42	37	37	37	37	37	37	37	37	37	37	37	37	37	37	37	37	37	37	42	138	123	148	11	11	11	11	11	11	11	1	11	4	11	5	12	3	148	131	11	11	18	27	4	19	4	11	4	150	26	19	11	11	65	4	10	1	4	4	131	11	11	18	27	12	11	3	11	148	19	11	11	123	4	11	11	11	4	11	148	11	11	5	10	11	134	4	11	18	11	131	26	11	12	11	147	11	33	11	54	10	11	9	11	123	4	11	26	11	26	10	11	3	17	4	3	11	52	9	1	3	54	11	4	11	26	11	11	4	91	11	16	138	11	132	11	50	148	32	138	11	50	24	11	12	11	18	111	123	10	51	19	112	33	26	26	124	77	77	26	3	108	9	35	114	110	10	19	11	37	14	11	85	19	11	37	30	17	11	9	41	11	35	27	3	9	5	14	47	35	110	30	11	33	11	11	65	14	3	5	26	35	118	33	27	51	154	150	11	150	11	110	10	119	110	122	11
HAEM0723	uroporphyrinogen III methylase	129	7	8	9	8	1	8	10	8	8	8	9	13	14	8	15	17	16	18	15	8	5	20	8	22	13	8	23	20	8	8	15	8	5	8	9	24	8	8	8	17	24	14	8	8	24	127	8	8	3	5	3	8	3	27	13	148	24	8	8	16	22	8	4	15	13	16	128	30	148	33	9	8	22	129	20	8	9	35	8	3	36	8	3	156	8	148	1	38	39	8	4	8	1	8	4	138	129	34	8	20	16	138	12	8	8	39	20	8	8	8	9	20	15	8	13	4	42	20	8	8	20	20	1	43	4	44	1	8	8	21	9	20	22	148	45	8	8	13	16	28	14	23	157	4	8	8	49	22	8	8	2	148	138	31	42	8	8	8	1	31	148	46	8	8	8	8	14	1	1	1	5	159	15	15	4	9	148	4	5	4	22	16	15	11	8	28	4	4	4	23	34	24	4	4	8	4	1	4	8	129	8	4	15	128	8	148	1	14	4	31	4	8	13	129	129	134	2	129	4	4	54	4	129	1	4	8	1	23	8	129	126	129	36	32	4	8	4	129	160	129	16	36	8	129	1	129	24	8	8	4	20	22	8	128	8	4	15	5	129	24	28	129	155	4	23	129	4	8	129	1	126	1	55	14	20	57	22	24	128	58	4	4	24	55	8	8	9	4	8	55	4	59	8	24	2	17	129	138	22	8	2	31	129	134	36	1	8	8	1	5	8	4	4	8	4	9	129	129	138	129	4	138	55	8	8	129	5	148	15	8	8	8	20	22	9	60	126	27	4	55	129	9	8	55	1	1	129	58	129	55	8	36	13	8	4	61	129	3	8	28	129	134	8	8	138	129	1	36	8	8	8	132	8	129	36	62	8	23	1	8	4	4	8	1	4	20	8	9	3	8	8	14	4	4	8	4	129	30	129	36	8	4	8	1	31	8	8	8	40	58	126	148	138	8	8	8	4	4	22	4	129	8	4	9	8	129	22	8	8	8	4	134	4	23	8	52	8	129	1	55	36	4	8	4	4	13	21	8	8	162	23	4	24	129	129	129	4	22	4	8	8	8	63	8	129	1	1	58	8	4	129	15	8	4	8	4	9	159	129	4	9	4	148	8	58	4	4	3	1	4	24	138	8	8	8	8	3	8	20	4	8	129	8	4	129	8	20	4	9	8	4	4	36	129	12	1	1	14	18	36	8	13	4	8	3	128	8	9	9	66	36	9	22	4	138	8	31	8	8	36	16	129	68	137	36	15	8	36	4	8	129	5	4	1	1	1	4	55	13	55	21	55	55	55	55	9	31	1	58	58	58	28	2	70	8	58	135	28	71	27	8	28	8	3	15	8	8	8	55	4	8	28	28	129	8	129	129	129	23	25	1	20	15	45	21	24	46	16	8	36	16	20	8	8	20	24	36	1	52	20	1	4	16	13	40	3	4	36	41	32	8	1	8	40	21	24	8	8	13	12	9	20	20	9	20	8	20	42	20	21	20	21	20	20	42	21	40	30	43	8	17	24	1	76	50	8	13	153	4	78	1	39	8	8	5	24	1	15	10	24	79	81	8	77	4	17	25	9	151	8	18	17	58	17	9	5	17	8	24	9	84	22	9	8	8	85	8	8	86	8	8	151	17	22	87	8	15	9	130	22	8	X	22	146	13	8	57	9	148	1	1	58	91	92	93	40	40	40	8	8	22	22	22	8	8	13	8	23	8	50	39	14	8	8	9	9	5	13	5	8	9	8	40	9	23	8	143	9	147	24	24	15	51	144	137	16	16	9	142	13	25	93	9	8	13	8	22	148	9	9	5	9	8	8	9	15	16	8	9	141	21	23	22	52	8	132	16	4	8	3	8	8	3	8	13	151	156	8	39	159	25	1	145	165	1	8	16	94	13	6	6	8	39	58	142	31	13	8	5	15	8	129	8	86	5	8	8	8	19	93	50	39	14	8	8	9	9	5	13	5	8	9	8	40	9	23	8	143	9	147	24	24	15	51	144	137	16	16	9	142	13	25	93	9	8	13	8	22	148	9	9	5	9	8	8	9	15	16	8	9	141	21	23	22	52	8	132	16	4	8	3	8	8	3	151	156	8	39	159	25	1	19	145	165	1	8	16	94	13	6	6	8	39	58	142	31	1	1	6	2	31	129	4	8	16	8	8	8	8	157	8	148	8	19	1	138	8	X	1	8	8	28	129	8	8	36	23	8	8	1	3	45	36	8	45	25	X	8	16	8	40	129	24	9	5	36	20	9	9	46	15	22	1	23	9	1	1	8	15	131	20	3	29	16	8	8	17	8	8	8	16	8	1	1	1	1	1	8	142	148	13	1	8	132	5	24	8	1	1	127	16	8	8	45	9	9	15	8	1	17	17	86	8	8	15	8	22	9	39	21	24	25	22	22	8	3	29	8	24	8	22	24	8	8	20	14	8	52	8	8	3	21	8	3	9	22	138	8	9	8	9	21	23	45	20	8	8	8	8	14	50	8	8	8	50	39	8	9	8	8	16	8	138	8	45	3	8	20	8	8	9	9	52	9	8	8	8	8	9	8	20	14	9	16	14	36	36	36	36	36	32	36	36	36	36	36	36	36	36	36	36	36	36	138	36	36	36	36	36	36	36	36	36	36	36	36	36	75	32	36	36	36	36	36	36	36	36	36	36	36	36	36	105	36	36	36	36	75	138	127	17	8	8	8	22	8	8	8	1	8	4	8	5	8	13	17	129	8	8	8	45	4	16	4	8	4	106	24	16	8	46	86	4	8	1	4	4	129	8	8	8	45	8	8	13	22	17	16	8	8	127	4	8	8	8	4	8	17	8	8	5	8	21	132	4	22	8	8	129	24	21	8	8	148	8	92	8	8	20	8	9	21	127	4	8	24	8	110	8	15	13	23	4	13	8	111	9	1	13	8	8	4	8	24	8	8	4	8	15	13	138	8	132	8	8	17	24	138	8	8	8	8	8	8	8	112	127	20	52	16	154	28	24	24	128	80	80	24	13	39	9	1	114	109	8	16	21	31	11	8	117	16	8	31	25	118	34	9	39	46	1	45	13	9	5	11	50	1	109	121	8	150	8	8	16	11	13	5	24	1	122	150	45	52	137	106	8	106	34	109	20	11	109	126	8
HAEM0724	adenylate cyclase	233	1	6	7	6	2	6	10	6	6	6	13	14	15	16	6	19	17	21	6	6	5	6	258	24	14	25	15	6	258	26	3	26	276	6	27	28	6	29	26	19	30	264	6	6	268	31	6	6	3	5	3	6	3	27	14	259	30	258	25	37	24	258	4	6	14	17	232	260	257	1	7	6	24	35	6	6	42	43	6	3	9	6	3	20	26	257	1	46	47	6	4	16	1	6	4	48	35	6	16	6	17	48	12	6	50	47	6	258	50	6	27	6	6	16	14	4	27	6	52	52	6	6	53	55	4	56	2	6	258	23	7	6	24	257	264	25	6	14	17	36	264	15	62	4	6	29	24	24	6	6	59	259	48	9	27	6	6	6	1	9	259	67	6	6	25	258	264	2	2	1	5	71	6	6	4	58	257	4	5	4	24	17	6	11	6	36	4	4	4	15	6	72	4	4	6	4	1	4	26	233	6	4	76	232	6	262	77	264	4	79	4	6	14	35	233	23	59	233	4	4	80	4	35	1	4	81	1	15	26	233	279	233	9	40	4	6	4	234	4	233	17	9	6	35	1	35	30	25	6	4	6	24	6	232	6	4	6	276	35	30	36	233	278	4	15	35	4	6	35	1	279	1	9	264	6	83	24	30	280	84	4	4	28	9	25	6	24	4	66	9	4	268	26	30	86	19	35	236	24	26	86	79	35	23	9	1	25	6	1	5	258	4	4	26	4	24	35	233	236	35	4	236	9	6	6	233	5	259	3	6	258	26	6	24	24	89	279	27	4	9	35	24	6	9	1	1	233	88	233	9	92	93	14	6	4	1	233	3	18	36	35	23	94	6	236	35	1	93	6	6	6	235	26	35	9	1	16	15	1	60	4	4	66	1	4	6	6	7	3	25	6	264	4	4	6	4	233	260	35	9	16	4	25	1	79	6	6	52	57	88	279	259	236	16	6	6	4	4	24	4	233	26	4	13	26	35	24	6	16	26	4	23	4	97	16	91	6	35	1	9	95	4	18	4	4	14	23	258	26	233	15	4	98	35	35	35	4	24	4	6	6	6	99	6	100	1	1	84	6	4	35	3	44	4	6	4	13	71	233	4	13	4	257	6	88	4	4	3	1	4	72	236	6	6	52	6	3	6	6	4	16	233	26	4	35	52	6	4	7	258	4	4	9	233	12	1	1	264	21	95	25	14	4	52	3	232	26	27	27	19	9	13	24	4	236	25	79	258	52	9	17	35	103	274	96	3	6	9	4	6	35	276	4	1	1	1	4	9	14	9	23	9	9	9	9	7	9	1	88	84	88	36	73	104	26	88	237	36	105	27	6	36	258	3	6	26	6	6	9	4	6	36	36	233	6	35	233	233	15	106	1	6	6	264	23	107	6	17	6	9	17	6	6	6	6	30	9	1	91	6	1	4	17	14	57	3	4	9	9	40	6	2	6	46	23	268	25	258	14	12	42	6	6	7	6	6	6	27	6	23	6	23	6	6	27	23	57	260	55	26	113	30	1	114	63	6	14	263	4	27	1	47	25	29	271	65	1	76	121	30	113	123	26	125	4	4	106	126	127	75	21	19	88	4	27	276	113	130	131	132	133	24	27	6	6	134	6	6	136	130	6	127	4	24	137	6	3	7	226	24	25	258	24	252	14	16	83	7	257	1	1	88	246	144	141	145	145	145	6	147	24	24	24	6	6	14	6	148	6	138	47	264	25	26	58	149	271	14	271	29	7	29	57	27	15	29	247	27	253	268	30	6	150	248	238	17	17	27	254	14	106	141	27	25	14	6	24	259	7	151	271	7	6	6	27	76	17	26	27	250	23	15	24	91	6	255	17	4	258	3	152	6	3	16	14	153	285	6	142	71	33	1	249	286	1	60	17	156	14	1	1	26	142	84	245	157	14	6	271	3	16	233	6	158	277	6	6	26	22	141	138	47	264	25	26	58	149	271	14	271	29	7	29	57	27	15	29	247	27	253	268	30	6	150	248	238	17	17	27	254	14	106	141	27	25	14	6	24	259	7	151	271	7	6	6	27	76	17	26	27	250	23	15	24	91	6	255	17	4	258	3	152	6	3	153	285	6	142	71	33	1	22	249	286	1	60	17	156	14	1	1	26	142	84	245	157	1	1	1	59	9	233	4	258	37	6	6	18	52	62	6	259	6	22	1	244	6	228	2	26	26	160	35	6	52	9	15	29	75	2	3	264	9	258	264	106	111	X	17	16	57	35	268	24	5	9	6	30	13	110	6	24	1	15	42	1	1	6	3	230	6	3	22	17	258	6	19	6	258	258	37	258	1	1	1	1	1	87	245	259	14	1	6	235	271	30	18	1	1	31	17	6	6	264	7	7	3	6	1	113	113	136	26	6	3	60	195	27	142	23	72	106	24	24	258	3	22	6	30	6	24	30	6	26	6	264	26	68	25	26	3	111	26	3	7	24	48	6	7	6	7	23	15	264	6	6	26	26	258	264	138	26	26	26	63	47	152	27	26	6	17	25	48	258	264	196	26	6	6	6	7	30	68	27	6	6	66	6	27	26	6	264	7	17	264	9	9	9	9	9	40	9	9	9	9	9	9	9	9	9	9	9	9	236	9	9	9	9	9	9	9	9	9	9	9	9	199	40	40	9	9	9	9	9	200	9	9	9	9	9	9	9	9	198	9	9	9	40	244	31	19	6	25	6	24	6	6	25	1	60	4	25	5	6	14	19	35	6	26	16	264	4	17	4	26	4	204	143	17	87	6	206	4	6	1	4	4	35	6	6	16	264	6	6	14	24	19	17	25	26	31	4	25	26	6	4	60	19	25	6	5	6	23	235	4	24	16	25	35	30	23	6	6	257	6	207	26	75	6	26	13	23	31	4	6	30	25	208	6	3	14	15	4	14	26	209	7	1	14	75	26	4	44	28	25	26	4	16	3	14	48	25	235	26	6	19	30	48	6	6	258	44	6	52	16	267	211	6	68	17	269	212	131	65	232	146	146	268	14	105	7	1	215	216	6	17	23	157	11	6	270	192	6	157	33	15	6	42	105	6	1	264	14	42	5	11	63	1	205	219	6	261	6	26	17	11	14	5	30	1	177	261	264	91	274	204	6	204	6	216	6	221	216	275	25
HAEM0725	glycerol-3-phosphate dehydrogenase	128	1	4	7	4	2	4	11	4	4	4	14	15	16	17	4	20	18	2	4	4	6	4	133	24	15	4	16	4	133	4	4	4	164	4	24	25	4	4	4	20	25	146	4	4	25	4	4	4	4	6	4	4	4	24	15	148	2	133	4	18	24	133	5	30	15	18	127	127	148	1	7	4	24	128	4	4	7	33	4	4	34	4	4	4	4	148	1	35	36	4	160	17	1	4	5	37	128	4	17	4	18	37	13	4	4	38	4	133	29	29	24	4	30	17	15	5	24	4	39	39	4	4	1	9	5	127	2	4	133	23	7	4	24	148	146	4	4	15	18	43	146	16	128	5	4	4	24	24	4	4	3	148	37	31	24	4	4	4	1	46	148	4	4	4	4	133	146	2	2	1	6	50	4	30	5	41	148	5	6	5	24	18	4	12	4	43	5	5	5	16	4	1	160	5	4	5	51	5	4	128	4	5	4	127	4	148	1	146	5	9	5	4	15	128	128	23	3	128	5	5	52	160	128	1	160	4	1	16	4	128	128	128	34	32	5	4	5	128	5	128	18	34	4	128	1	128	25	4	4	5	4	24	4	127	4	5	4	164	128	25	43	128	165	5	16	128	5	4	128	1	128	1	34	146	4	54	24	25	127	55	5	160	25	34	4	4	24	5	4	34	5	25	4	25	3	20	128	134	24	4	3	9	128	23	34	47	4	4	1	6	133	5	5	4	5	24	128	128	134	128	5	134	34	4	4	128	6	148	4	4	133	4	4	24	24	56	128	24	5	34	128	24	4	34	1	1	128	55	128	34	6	34	15	4	5	1	128	4	19	43	128	23	4	4	134	128	1	34	4	4	4	138	58	128	34	1	17	16	1	4	160	5	4	1	160	4	4	7	4	4	4	146	5	160	4	5	128	127	128	34	17	160	4	1	9	4	4	39	35	55	128	148	135	17	4	4	160	5	24	5	128	4	160	14	4	128	24	4	17	4	5	23	5	16	17	48	4	128	1	34	34	5	19	5	5	15	23	133	4	128	16	160	25	128	128	128	5	24	160	4	4	4	59	4	128	1	1	55	4	5	128	4	4	5	4	5	14	50	128	5	14	5	148	4	55	160	5	4	1	5	1	134	4	4	39	4	4	4	4	5	17	128	4	5	128	39	4	5	7	133	5	160	34	128	13	47	1	146	2	34	4	15	5	39	4	127	4	24	24	4	34	14	24	5	134	4	9	133	39	34	18	128	60	132	34	4	4	34	5	4	128	164	5	1	1	1	160	34	15	34	23	34	34	34	34	7	9	47	55	55	55	43	3	61	4	55	131	43	4	24	4	43	133	4	4	4	4	4	34	5	4	43	43	128	4	128	128	128	16	27	1	4	4	146	23	146	4	18	4	34	18	4	4	4	4	2	40	47	48	29	1	160	62	15	35	4	5	40	34	X	4	44	4	35	23	25	4	133	15	13	7	4	4	7	4	4	4	24	4	23	4	23	4	4	24	23	35	127	9	4	65	25	1	66	31	29	15	152	160	24	1	36	4	4	X	13	1	151	11	25	69	71	4	150	168	5	27	24	69	129	2	20	55	5	24	164	65	19	25	24	74	24	24	4	75	76	4	4	77	19	75	69	5	24	78	4	4	7	X	24	4	133	24	139	15	17	54	7	148	1	1	55	141	155	22	27	27	27	4	87	24	24	24	4	4	15	4	16	4	21	38	146	4	4	41	7	161	15	161	4	7	4	35	24	16	4	142	24	146	25	25	4	45	143	132	18	18	24	140	15	27	83	24	4	15	4	24	148	7	7	161	7	4	4	24	4	18	4	24	147	23	16	24	48	4	136	18	5	133	4	4	4	4	17	15	88	161	4	67	50	84	47	144	174	1	4	18	41	15	1	1	4	67	55	127	43	15	4	161	4	17	128	4	77	22	4	4	4	22	22	21	38	146	4	4	41	7	161	15	161	4	7	4	35	24	16	4	142	24	146	25	25	4	45	143	132	18	18	24	140	15	27	83	24	4	15	4	24	148	7	7	161	7	4	4	24	4	18	4	24	147	23	16	24	48	4	136	18	5	133	4	4	4	4	88	161	4	67	50	84	47	22	144	174	1	4	18	41	15	1	1	4	67	55	127	43	1	1	1	3	9	128	124	133	18	4	4	19	39	128	4	148	4	22	1	134	4	126	44	29	4	43	128	29	39	34	16	4	129	2	4	146	34	133	146	27	23	4	18	17	35	128	25	24	6	34	4	25	14	4	4	24	1	16	7	1	1	4	4	X	4	4	22	18	133	4	20	4	133	133	18	133	1	1	47	1	1	4	140	148	15	103	4	138	161	25	19	1	1	4	62	4	4	146	7	7	4	4	1	65	65	77	4	4	4	4	24	24	67	23	1	27	24	24	133	4	22	4	25	4	24	108	4	4	4	146	4	48	4	4	4	23	4	4	7	24	37	4	7	4	7	23	16	146	4	4	4	4	133	146	21	4	4	4	31	36	4	24	4	4	18	4	37	133	146	24	106	4	4	4	7	25	48	24	4	4	4	4	24	4	4	146	7	18	146	34	34	34	34	34	32	34	34	34	34	34	34	34	34	34	34	34	34	134	34	34	34	34	34	34	34	34	34	34	34	34	34	32	32	34	34	34	34	34	34	34	34	34	34	34	34	34	34	34	34	34	34	32	134	4	20	110	4	4	24	87	4	4	1	4	5	4	6	4	15	20	128	4	4	17	146	5	18	5	4	5	18	86	18	4	4	8	5	4	1	5	5	128	110	87	17	146	4	4	15	24	20	18	4	4	4	5	4	4	4	5	4	20	4	4	6	4	23	138	5	24	17	4	128	25	23	4	4	148	4	114	4	129	4	4	14	23	4	5	4	25	4	25	4	4	15	16	5	15	4	39	7	1	15	129	4	5	4	25	4	4	5	17	4	15	37	4	129	4	4	20	115	37	4	4	133	4	4	39	17	146	4	4	48	18	118	119	25	120	127	70	70	25	15	4	7	1	67	113	4	18	23	43	12	4	162	89	4	43	84	16	4	7	4	4	1	146	15	7	6	12	31	1	113	84	4	7	4	4	62	12	15	6	25	1	60	7	146	123	132	18	4	18	4	113	4	12	113	21	4
HAEM0726	serine acetyltransferase	45	1	110	50	4	2	4	8	110	110	4	50	72	75	114	4	10	86	2	4	4	6	11	71	50	72	4	75	11	71	4	4	4	117	110	50	69	4	4	4	10	69	60	4	4	69	44	4	11	4	6	4	4	4	50	72	70	66	71	4	86	50	71	5	4	12	86	45	62	70	1	79	4	50	45	11	4	50	118	4	4	14	4	4	4	4	70	1	74	15	4	5	114	1	110	5	89	45	4	114	11	86	89	97	4	11	15	11	71	11	4	50	11	4	114	72	5	50	11	49	49	11	11	1	57	5	62	2	110	71	47	50	11	50	70	60	4	4	72	86	92	60	75	45	5	4	4	50	50	11	4	18	70	89	109	50	4	4	4	1	120	70	4	4	4	4	71	60	2	2	1	47	168	4	4	5	90	70	5	47	5	50	86	4	9	110	92	5	5	5	75	4	19	5	5	4	5	1	5	4	45	4	5	4	45	4	70	1	60	5	7	5	4	72	45	45	47	3	45	5	5	83	5	45	1	5	4	1	75	4	45	45	45	14	13	5	110	5	45	5	45	86	14	11	45	1	45	69	4	4	5	11	50	4	45	4	5	4	117	45	69	92	45	121	5	75	45	5	4	45	1	45	1	14	60	11	27	50	69	45	20	5	5	69	14	4	4	50	5	4	14	5	69	4	69	3	10	45	53	50	4	3	7	45	47	14	91	4	4	1	6	71	5	5	4	5	50	45	45	53	45	5	53	14	4	4	45	47	70	4	4	71	4	11	50	50	122	45	50	5	14	45	50	4	14	1	1	45	20	45	14	47	14	72	4	5	1	45	4	X	92	45	47	4	4	53	45	1	14	4	4	4	65	4	45	14	1	114	75	1	4	5	5	4	1	5	11	4	79	4	4	4	60	5	5	4	5	45	62	45	14	114	5	4	1	7	4	4	49	74	20	45	70	53	114	4	4	5	5	50	5	45	4	5	50	4	45	50	4	114	4	5	47	5	75	114	101	4	45	1	14	14	5	X	5	5	72	47	71	4	45	75	5	69	45	45	45	5	50	5	4	4	4	87	4	45	1	1	20	4	5	45	4	4	5	110	5	50	168	45	5	50	5	70	4	20	5	5	4	1	5	19	53	4	11	49	4	4	4	11	5	114	45	4	5	45	49	11	5	79	71	5	5	14	45	88	91	1	60	21	14	4	72	5	49	4	45	4	50	50	11	14	50	50	5	53	4	7	71	49	14	86	45	90	51	14	4	4	14	5	4	45	117	5	1	1	1	5	14	72	14	47	14	14	14	14	79	7	91	20	20	20	92	3	90	4	20	48	92	4	50	11	92	71	4	4	4	4	4	14	5	X	92	92	45	X	45	45	45	75	76	1	11	4	60	47	124	4	86	4	14	86	11	4	4	11	66	14	91	125	11	1	5	84	72	74	4	5	14	16	13	11	2	4	74	47	69	4	71	72	88	47	11	11	79	11	11	11	50	11	47	11	47	11	11	50	47	74	62	57	4	83	69	1	126	109	4	72	81	5	50	1	15	4	4	106	85	1	80	8	69	104	128	4	24	5	5	76	50	84	46	129	95	20	5	50	117	83	X	69	50	132	50	50	4	4	96	11	110	83	X	4	84	5	50	134	4	4	50	36	50	4	71	50	64	72	114	27	79	70	1	1	25	59	93	84	76	76	76	4	110	50	50	50	4	4	72	110	75	4	135	15	60	4	4	90	50	106	72	106	4	50	4	74	50	75	4	60	50	45	69	69	4	107	45	51	86	86	50	58	72	76	101	50	4	72	4	50	70	50	50	106	79	4	4	50	4	86	4	50	68	47	75	50	101	4	54	86	5	71	4	4	4	4	114	72	73	106	4	94	168	76	91	61	46	1	4	86	90	72	1	1	4	94	20	62	92	72	4	106	4	114	45	4	77	84	4	4	26	84	84	135	15	60	4	4	90	50	106	72	106	4	50	4	74	50	75	4	60	50	45	69	69	4	107	45	51	86	86	50	58	72	76	101	50	4	72	4	50	70	50	50	106	79	4	4	50	4	86	4	50	68	47	75	50	101	4	54	86	5	71	4	4	4	4	73	106	4	94	168	76	91	84	61	46	1	4	86	90	72	1	1	4	94	20	62	92	1	1	1	3	7	45	5	71	X	110	4	X	49	45	4	70	4	84	1	53	4	41	2	4	4	92	45	4	49	14	75	4	46	2	4	60	14	71	60	76	47	4	86	114	74	45	69	50	6	14	11	69	50	4	4	50	1	75	50	1	1	4	4	43	11	4	84	86	71	4	95	4	71	71	86	71	1	1	91	1	1	4	58	70	72	8	4	65	106	69	X	1	1	44	84	4	4	60	50	50	4	22	1	83	83	83	4	11	4	4	50	50	94	47	1	76	50	50	71	4	84	4	69	4	50	86	4	4	11	60	4	101	4	4	4	47	4	4	79	50	89	4	79	4	50	47	75	60	11	4	4	4	71	60	135	4	4	4	109	15	4	50	4	11	86	4	89	71	60	50	4	11	4	22	79	151	101	50	11	4	4	11	50	4	11	60	79	86	60	14	14	14	14	14	13	14	14	14	14	14	14	14	14	14	14	14	14	53	14	14	14	14	14	14	14	14	14	14	14	14	14	13	13	14	14	14	14	14	14	14	14	14	14	14	14	14	14	14	14	14	14	13	53	44	10	110	4	4	50	110	110	4	1	4	5	4	47	4	72	95	45	4	4	114	60	5	86	5	4	5	86	140	86	4	4	154	5	4	1	5	5	45	110	110	114	60	4	4	72	50	95	86	4	4	44	5	4	4	4	5	4	10	4	110	47	11	47	65	5	50	114	4	45	69	47	4	4	70	4	83	4	46	11	4	50	47	44	5	4	69	4	69	11	4	72	75	5	72	4	49	50	1	72	46	4	5	4	69	4	4	5	114	4	72	89	4	46	4	4	10	4	89	4	4	71	4	4	49	114	100	44	11	101	86	X	102	69	4	45	103	103	69	72	4	50	1	94	107	4	86	47	92	9	4	84	89	4	92	76	75	4	50	4	4	1	60	72	50	47	9	109	1	107	76	110	50	4	4	84	9	111	47	69	1	90	50	60	84	112	86	4	86	4	107	11	113	107	37	4
HAEM0728	transporter	156	1	7	8	9	1	13	14	7	7	10	16	17	18	19	10	10	20	22	10	9	5	23	163	164	17	9	18	23	163	10	10	10	26	7	16	160	27	10	10	28	160	29	9	185	184	154	159	9	3	5	3	25	3	181	17	24	168	163	9	20	164	163	4	10	35	20	155	1	24	1	10	25	164	156	23	25	8	7	185	3	38	25	3	10	10	24	1	41	1	9	4	19	1	7	4	43	156	10	19	23	20	43	182	10	9	1	23	163	9	13	16	23	10	19	17	4	16	23	46	46	23	23	1	49	4	50	1	7	163	51	8	23	164	24	29	9	13	17	20	2	29	18	156	4	25	10	164	164	9	13	2	24	43	36	16	10	13	10	1	55	24	10	159	159	9	163	29	1	1	1	5	191	10	10	4	16	24	4	45	4	164	20	10	15	7	57	4	4	4	18	10	26	4	4	185	4	1	4	10	179	27	4	10	58	185	39	1	29	4	10	4	10	17	157	156	59	2	179	4	4	60	4	156	61	4	10	1	18	10	156	193	156	47	62	4	7	4	156	4	156	20	47	9	156	1	157	160	9	185	4	23	164	9	155	10	4	10	26	157	160	2	156	174	4	18	156	4	10	63	1	193	1	47	29	23	65	164	160	X	66	4	4	160	47	9	10	16	4	10	68	4	184	10	160	2	10	156	165	164	10	69	10	157	59	47	56	9	10	1	5	163	4	4	10	4	16	157	179	165	157	4	165	47	9	9	36	45	24	10	27	163	10	23	164	16	71	193	181	4	68	157	16	13	47	1	1	156	66	156	47	5	47	17	190	4	1	156	3	21	57	156	59	9	185	165	157	33	47	13	185	13	4	10	156	70	1	19	18	61	10	194	4	10	1	194	23	159	10	3	9	13	29	4	4	159	4	179	1	157	47	19	194	9	1	10	185	27	46	44	66	193	24	165	19	27	10	4	4	164	4	156	10	4	16	75	63	164	159	19	10	4	59	4	18	19	73	27	157	1	68	70	4	21	4	4	17	10	163	10	156	18	4	160	157	156	157	4	164	4	27	9	185	77	9	157	1	1	66	27	4	156	10	10	4	7	4	16	191	179	4	16	4	24	9	66	4	4	3	33	4	26	165	13	9	46	9	3	13	23	4	19	179	10	4	157	46	23	4	10	163	4	4	47	179	168	67	1	29	78	70	9	17	4	46	3	X	10	16	16	23	47	16	164	4	165	9	10	163	46	70	79	157	36	161	74	10	13	70	4	159	156	26	4	61	1	1	4	47	17	68	10	47	47	47	47	10	10	81	66	66	66	57	2	46	10	66	20	57	10	181	9	57	163	3	10	10	25	27	68	4	X	57	2	82	185	156	179	179	18	83	1	23	10	29	51	195	10	84	25	47	20	23	159	159	23	168	47	56	73	23	1	4	178	34	44	3	4	47	47	37	9	1	185	44	10	184	9	163	17	168	8	23	23	10	23	9	23	16	23	51	23	51	23	23	16	51	44	1	49	10	86	160	1	87	4	159	88	89	4	16	61	1	9	10	X	29	90	91	93	160	188	7	10	94	4	4	83	96	80	196	97	42	66	4	16	26	86	21	99	100	101	164	16	9	10	102	9	7	104	21	10	80	4	164	54	10	10	8	150	164	9	163	164	10	17	X	65	10	24	1	1	66	169	16	48	30	30	30	13	7	164	164	164	159	159	17	7	18	9	197	1	29	9	10	16	8	187	34	187	10	8	10	44	16	18	10	29	16	167	160	160	10	54	170	161	20	84	16	173	17	83	73	16	107	17	25	164	24	8	8	187	10	10	10	16	10	20	10	16	175	10	18	164	73	13	5	20	4	163	3	25	9	3	19	17	108	187	13	30	200	X	56	171	199	1	10	20	48	17	1	1	10	110	66	172	180	17	13	187	10	19	179	10	111	48	27	27	10	15	10	197	1	29	9	10	16	8	187	34	187	10	8	10	44	16	18	10	29	16	167	160	160	10	54	170	161	20	84	16	173	17	83	73	16	107	17	25	164	24	8	8	187	10	10	10	16	10	20	10	16	175	10	18	164	73	13	5	20	4	163	3	25	9	3	108	187	13	30	200	X	56	15	171	199	1	10	20	48	17	1	1	10	110	66	172	180	1	1	1	2	10	156	4	163	20	7	X	21	46	174	13	24	190	15	1	165	10	152	1	10	10	2	156	13	46	47	18	10	192	1	3	29	47	163	29	83	10	10	20	19	44	156	184	16	5	47	23	160	16	10	10	164	1	18	8	1	1	13	10	153	23	3	15	84	163	13	42	27	163	163	20	163	1	1	56	1	1	10	173	39	17	93	27	4	187	160	21	1	1	154	178	10	13	29	8	8	10	10	1	86	86	111	10	9	10	10	164	16	30	51	1	83	164	164	163	3	15	25	99	185	164	115	159	10	23	29	10	10	9	10	3	10	10	3	10	164	43	25	10	159	8	10	18	29	23	25	10	10	163	29	197	10	10	10	4	1	25	16	10	9	84	9	43	163	29	3	10	23	13	10	10	160	10	16	9	190	10	9	16	10	23	29	10	20	29	47	47	47	47	47	37	70	47	47	70	70	47	70	47	47	47	70	47	165	47	47	70	47	47	70	47	47	47	47	47	47	47	37	37	70	47	47	47	47	47	47	47	47	47	47	47	47	47	47	47	47	47	37	165	154	10	7	9	27	164	7	7	9	1	10	4	9	45	13	17	42	156	159	10	19	29	4	129	206	10	4	20	106	84	10	10	133	4	9	1	4	206	156	7	7	19	29	13	27	17	164	42	129	9	10	154	4	9	10	159	4	10	10	9	7	45	9	51	4	4	164	19	9	156	160	10	13	159	24	159	134	10	192	23	10	16	10	154	4	185	160	9	208	9	10	17	18	4	34	10	46	8	1	34	192	10	4	10	160	9	10	4	19	10	17	43	9	158	10	159	10	3	43	159	159	163	10	13	46	19	134	154	23	10	20	186	135	99	136	155	137	137	160	17	10	8	1	30	139	9	84	51	180	15	159	141	177	10	180	142	18	10	8	10	10	1	29	17	8	5	15	4	1	139	30	7	8	159	10	178	15	20	5	160	1	36	8	29	141	131	20	10	20	10	139	23	145	139	95	9
HAEM0729	bifunctional methylenetetrahydrofolate dehydrogenase/methenyltetrahydrofolate cyclohydrolase	118	1	5	6	6	1	6	153	5	5	6	10	11	138	12	6	6	13	16	6	6	4	17	121	139	11	6	138	17	121	6	6	6	19	5	10	117	6	20	6	6	117	21	6	148	117	116	6	6	2	4	2	149	2	144	11	10	135	121	6	23	139	121	3	6	25	13	117	6	10	1	6	149	139	118	17	149	137	5	148	2	28	149	2	6	6	10	1	31	33	6	3	12	1	5	3	13	118	6	12	17	23	13	117	6	6	33	17	121	6	6	10	17	6	12	11	3	10	17	13	13	17	17	1	133	3	34	1	5	121	18	6	17	139	10	11	6	6	11	13	36	11	138	118	3	149	6	139	139	6	6	2	10	13	26	10	6	6	6	1	38	10	6	6	6	6	121	11	1	1	1	4	117	6	6	3	10	10	3	41	3	139	23	6	9	5	36	3	3	3	138	6	19	3	3	148	3	1	3	6	3	6	3	6	13	148	29	1	11	3	42	3	6	11	119	118	43	2	3	3	3	44	3	118	1	3	6	1	138	6	118	118	118	28	27	3	5	3	118	3	118	23	28	6	118	1	119	117	6	148	3	17	139	6	117	6	3	6	19	119	117	36	118	156	3	138	118	3	6	6	1	118	1	28	11	17	46	139	117	158	47	3	3	117	28	6	6	10	3	6	28	3	117	6	117	2	6	118	122	139	6	11	42	119	43	28	39	6	6	1	4	121	3	3	6	3	10	119	3	122	119	3	122	28	6	6	25	4	10	6	6	121	6	17	139	10	48	118	144	3	28	119	10	6	28	1	1	118	47	118	28	4	28	11	154	3	1	118	2	14	36	118	43	6	148	122	119	24	28	6	148	6	3	6	118	28	1	12	138	1	6	3	3	6	1	3	17	6	6	2	6	6	11	3	3	6	3	3	6	119	28	12	3	6	1	42	148	6	13	35	42	118	10	122	12	6	6	3	3	139	3	118	6	3	10	6	6	139	6	12	6	3	43	3	138	12	13	6	119	1	28	28	3	14	3	3	11	18	121	6	118	138	3	117	119	118	119	3	139	3	6	6	148	51	6	119	1	1	47	6	3	118	6	6	3	5	3	10	117	3	3	10	3	10	6	47	3	3	2	24	3	19	122	6	6	13	6	2	6	17	3	12	3	6	3	119	13	17	3	6	121	3	3	28	3	135	39	1	11	16	28	6	11	3	13	2	158	6	10	10	17	28	10	139	3	122	6	42	121	13	28	13	119	25	159	28	6	6	28	3	6	118	19	3	1	1	1	3	28	11	28	18	28	28	28	28	6	42	39	47	47	47	36	2	43	6	47	54	36	12	144	6	36	121	2	6	6	149	6	28	3	55	36	36	6	148	118	3	3	138	9	1	17	6	11	18	140	6	45	149	28	23	17	6	6	17	135	28	39	13	17	1	3	142	11	35	2	3	28	28	27	6	1	148	30	18	117	6	121	11	135	137	17	17	6	17	6	17	10	17	18	17	18	17	17	10	18	35	6	133	6	58	117	1	59	3	6	11	42	3	10	1	33	6	6	151	11	3	6	61	117	62	5	6	65	3	3	9	6	64	157	47	32	47	160	10	19	58	14	68	10	69	139	10	6	6	70	6	5	43	14	6	64	3	139	72	6	6	6	113	139	6	121	139	6	11	12	46	6	10	1	1	47	122	10	140	9	9	9	6	5	139	139	139	6	6	11	5	138	6	3	33	11	6	6	10	6	151	11	151	6	6	6	35	10	138	20	11	10	128	117	117	6	37	129	123	13	45	10	127	11	9	74	10	6	11	149	139	10	6	6	151	6	6	6	10	6	13	6	10	134	18	138	139	13	6	4	13	3	121	2	149	6	2	12	11	77	151	6	36	151	9	39	130	165	1	6	13	135	75	1	1	6	39	47	131	78	11	6	151	6	12	3	6	79	135	6	6	6	9	6	3	33	11	6	6	10	6	151	11	151	6	6	6	35	10	138	20	11	10	128	117	117	6	37	129	123	13	45	10	127	11	9	74	10	6	11	149	139	10	6	6	151	6	6	6	10	6	13	6	10	134	18	138	139	13	6	4	13	3	121	2	149	6	2	77	151	6	36	151	9	39	9	130	165	1	6	13	135	75	1	1	6	39	47	131	78	1	1	1	2	42	118	110	121	23	5	167	14	13	134	6	10	154	9	1	122	6	115	1	6	6	36	118	6	13	28	138	6	157	1	2	11	28	121	11	9	18	6	23	12	35	118	117	10	4	28	17	117	10	6	6	139	1	138	137	1	1	6	6	114	17	2	85	45	121	6	32	6	121	121	23	121	1	1	39	1	1	6	127	29	11	61	6	3	151	117	14	1	1	116	142	6	6	11	6	6	6	6	1	58	58	43	6	6	6	6	139	10	36	18	1	9	139	139	121	2	85	149	93	148	139	29	6	6	17	11	94	6	6	6	2	18	6	2	6	139	13	149	6	6	6	18	138	11	17	149	94	6	121	11	3	6	6	94	3	33	149	10	6	6	45	6	13	121	11	2	6	17	6	6	6	117	6	10	6	154	6	6	10	6	17	11	6	23	11	28	28	28	28	28	27	28	28	28	28	28	28	28	28	28	28	28	28	122	28	28	28	28	28	28	28	28	28	28	28	28	28	57	27	28	28	28	28	28	28	28	28	28	28	28	28	28	28	28	28	28	28	57	126	116	6	5	6	6	139	5	5	6	1	6	3	6	4	6	11	32	118	6	6	12	11	3	172	3	6	3	13	76	45	6	6	43	3	6	1	3	3	118	5	5	12	11	6	6	11	139	32	172	6	6	116	3	6	6	6	3	6	6	6	5	4	6	18	3	3	139	12	6	118	117	18	6	6	10	6	173	6	174	17	6	10	18	116	3	148	117	6	175	6	6	11	138	3	11	6	13	6	1	11	174	6	3	6	117	6	6	3	12	6	11	13	6	120	6	6	6	2	13	6	6	121	6	6	13	12	147	116	17	6	13	135	99	68	150	117	101	101	117	11	6	6	1	36	103	6	45	18	78	9	6	104	140	6	78	105	138	6	137	6	6	1	11	11	137	4	9	3	1	103	9	5	6	6	6	142	9	13	4	117	1	25	6	11	104	6	13	6	13	6	103	17	107	103	25	6
HAEM0732	L-fucose mutarotase	2	X	3	46	6	2	7	52	3	3	3	3	9	2	7	3	2	10	11	3	3	5	46	55	55	9	13	2	46	55	3	3	3	13	3	57	3	3	7	3	2	3	46	46	7	5	2	7	46	4	5	4	58	4	X	9	3	5	55	13	10	55	55	2	3	16	10	5	46	3	1	46	58	55	47	46	58	55	18	7	4	5	58	4	3	3	3	1	2	3	46	2	7	1	3	2	2	47	7	7	46	10	2	8	7	46	3	46	55	46	7	57	46	3	7	9	2	57	46	2	2	46	46	1	52	2	20	2	3	55	12	46	46	55	3	46	13	7	9	10	15	46	2	5	2	58	7	55	55	46	7	3	3	2	17	57	22	7	7	1	17	X	7	7	7	13	55	46	2	2	1	5	17	3	3	2	5	3	2	5	2	55	10	3	5	3	15	2	2	2	2	7	X	2	2	7	2	1	2	3	47	3	2	3	2	7	3	1	46	2	3	2	7	9	X	2	3	3	47	2	2	3	2	47	1	2	3	1	2	3	2	47	2	5	3	2	3	2	2	2	2	10	8	46	47	1	X	5	13	7	2	46	55	3	5	7	2	3	13	X	3	15	2	3	2	2	47	2	3	3	1	47	1	8	46	46	8	55	5	2	8	2	2	3	8	13	7	5	2	3	8	2	5	3	3	3	2	47	2	55	3	59	3	X	3	8	18	13	7	1	5	55	2	2	3	2	5	X	47	2	X	2	2	8	3	46	2	5	3	3	3	55	3	46	55	5	57	47	X	2	8	X	5	7	8	1	1	2	17	2	8	5	5	9	X	2	1	2	4	7	15	47	47	13	7	2	X	5	5	7	7	7	2	3	47	8	1	7	2	1	21	2	2	3	1	2	46	7	46	4	13	7	46	2	2	7	2	47	46	X	5	7	2	13	1	23	7	3	2	20	24	47	3	2	7	3	7	2	2	55	2	2	3	2	3	3	3	55	7	7	3	2	47	2	2	7	10	3	X	1	8	8	2	7	2	2	9	12	55	3	3	2	2	5	X	47	X	2	55	2	3	3	7	25	3	X	1	1	8	3	2	47	3	7	2	3	2	3	17	47	2	3	2	3	46	17	2	2	4	26	2	X	2	7	46	2	3	4	7	46	2	7	47	3	2	X	2	46	2	46	55	2	2	8	47	8	8	1	46	3	8	13	9	2	2	4	60	3	57	57	46	5	3	55	2	2	13	3	55	2	8	10	X	27	17	5	3	7	8	2	7	47	13	2	1	1	1	2	8	9	8	12	8	8	8	8	46	3	18	17	8	17	15	3	3	3	17	2	15	1	X	46	15	55	4	3	3	58	3	8	2	46	15	15	46	7	47	47	47	2	3	1	46	3	46	12	3	7	12	58	5	10	46	7	7	46	5	8	18	10	46	1	2	17	9	20	4	2	8	5	3	46	2	7	20	12	5	13	55	9	8	55	46	46	46	46	46	46	57	46	12	46	12	46	46	57	12	20	46	52	3	28	5	1	2	17	7	9	15	2	57	1	3	13	7	2	57	2	2	3	5	20	3	3	2	2	20	3	3	15	2	61	3	8	3	57	13	5	X	2	3	27	55	57	7	7	3	46	3	17	X	7	15	20	55	3	12	3	46	X	55	13	55	55	3	9	7	8	46	3	1	1	8	52	11	5	3	3	3	7	3	55	55	55	7	7	9	3	2	3	3	3	46	13	3	5	62	2	9	2	7	46	7	15	3	2	7	53	57	3	5	5	3	2	47	15	10	12	57	2	9	3	2	57	13	9	58	55	3	46	46	2	46	7	7	57	33	10	3	57	2	12	2	55	10	7	8	10	2	55	4	58	3	4	7	9	7	2	7	5	2	3	18	54	3	1	31	5	63	9	1	1	3	5	8	55	8	9	7	2	3	7	47	7	17	5	3	3	3	5	27	3	3	46	13	3	5	62	2	9	2	7	46	7	15	3	2	7	53	57	3	5	5	3	2	47	15	10	12	57	2	9	3	2	57	13	9	58	55	3	46	46	2	46	7	7	57	33	10	3	57	2	12	2	55	10	7	8	10	2	55	4	58	3	4	7	2	7	5	2	3	18	5	54	3	1	31	5	63	9	1	1	3	5	8	55	8	1	1	1	3	3	2	2	55	10	3	46	7	2	5	7	3	X	5	1	2	7	X	2	3	3	15	47	7	2	8	2	7	2	2	4	46	5	55	46	3	12	3	10	7	20	47	5	5	5	5	46	5	3	7	3	55	1	2	55	1	1	7	3	X	46	4	5	12	55	7	3	3	55	55	10	55	1	1	18	1	1	X	51	3	X	1	X	2	2	3	7	1	1	2	2	7	7	46	46	46	3	3	1	28	28	17	3	46	3	21	55	57	5	12	1	3	55	55	55	4	5	58	2	7	55	5	7	3	46	46	3	3	13	3	4	12	3	4	46	55	2	58	46	7	46	12	2	46	46	58	3	3	55	46	3	3	3	3	17	3	58	57	3	46	12	13	2	55	46	4	3	46	7	3	46	2	3	57	46	X	3	46	57	3	46	46	46	10	46	5	5	5	5	5	3	8	8	8	8	8	5	8	5	8	8	8	5	2	5	8	8	5	8	8	5	8	2	8	5	5	5	3	3	8	5	8	5	5	5	5	8	5	5	5	5	8	2	8	5	5	8	3	2	2	2	3	13	3	55	3	3	13	1	21	2	13	5	7	9	3	47	7	3	7	46	2	3	2	3	2	2	8	12	3	7	2	2	46	1	2	2	47	3	3	7	46	7	3	9	55	3	3	13	3	2	2	13	3	7	2	21	2	13	3	5	46	12	2	2	55	7	13	47	5	12	7	7	3	7	15	3	2	46	3	3	12	2	2	7	3	13	3	46	3	9	2	2	9	3	2	46	1	9	2	3	2	7	3	13	3	2	7	3	9	2	13	1	3	7	2	5	2	7	7	55	7	7	2	7	3	2	46	3	10	3	18	2	3	5	44	44	5	9	3	46	1	2	3	46	12	12	8	5	7	3	10	3	8	8	2	7	55	3	7	1	46	9	55	5	5	17	1	3	3	3	46	7	3	17	5	2	5	3	1	12	46	46	3	3	2	2	2	7	3	46	5	3	8	13
HAEM0735	DeoR family transcriptional regulator	X	5	51	6	6	1	2	8	51	51	2	70	6	51	10	2	11	2	2	2	6	4	6	12	2	X	2	51	6	12	2	2	2	10	51	65	13	2	51	2	11	2	6	69	2	13	52	2	6	2	4	2	2	2	X	6	10	2	12	2	10	2	12	3	2	1	10	3	15	10	1	6	2	2	73	6	2	64	2	2	2	2	2	2	2	2	10	1	66	2	2	3	10	1	51	3	2	73	2	10	6	10	2	2	2	6	2	6	12	6	2	65	6	2	10	X	3	65	6	2	2	6	6	1	1	3	2	1	51	12	2	X	10	2	10	6	2	2	6	2	10	6	51	1	3	2	51	2	18	6	2	2	10	2	10	65	19	2	2	1	10	10	2	2	2	2	12	6	1	1	1	4	15	2	2	3	10	10	3	20	3	2	10	2	9	51	10	3	3	3	51	2	10	3	3	2	3	1	3	2	52	2	3	2	3	2	10	1	6	3	1	3	2	6	X	52	21	2	52	3	3	13	3	53	1	3	2	1	51	2	52	53	52	2	2	3	51	3	52	3	52	10	2	6	53	1	X	13	2	2	3	6	2	6	3	2	3	2	10	X	2	10	52	2	3	51	73	3	2	2	1	53	1	2	6	6	2	2	13	3	23	3	3	13	2	2	2	10	3	2	2	3	13	2	13	2	11	53	51	2	2	51	1	X	21	2	3	2	2	1	4	12	3	3	2	3	10	X	52	51	X	3	51	2	6	69	52	4	10	2	2	12	2	6	2	10	2	53	X	3	2	X	10	2	2	1	1	52	21	52	2	4	2	6	X	3	1	52	2	2	10	53	75	2	2	51	X	1	2	2	2	2	55	2	53	2	1	10	51	1	2	3	3	2	1	3	6	2	6	2	2	2	6	3	3	2	3	52	15	X	2	10	3	2	1	1	2	2	2	2	23	53	10	51	10	2	2	3	3	2	3	52	2	3	70	2	2	2	2	10	2	3	75	3	51	10	2	2	X	1	2	2	3	2	3	3	6	2	12	2	2	51	3	13	X	73	X	3	2	3	2	6	2	1	6	X	1	1	23	26	3	53	2	2	3	51	3	70	15	52	3	70	3	10	69	21	3	3	2	1	3	10	51	2	6	2	6	2	2	6	3	10	52	2	3	X	2	6	3	6	12	3	3	2	52	2	3	1	6	10	2	2	6	3	2	2	3	2	65	65	6	2	70	2	3	51	2	1	12	2	2	2	X	71	52	2	2	2	2	3	2	53	10	3	1	1	1	3	2	6	2	2	2	2	2	2	6	1	3	21	23	21	10	2	21	2	21	55	10	9	X	6	10	12	2	2	2	2	2	2	3	X	10	10	52	2	53	52	52	51	10	1	6	2	6	2	13	2	2	2	2	10	6	2	2	6	2	2	3	29	6	1	3	21	6	2	2	3	2	2	2	6	1	2	2	2	13	2	12	6	2	64	6	6	6	6	6	6	65	6	2	6	2	6	6	65	2	2	15	1	2	68	77	1	2	2	2	6	31	3	65	1	2	2	51	17	59	1	2	32	13	33	74	2	52	3	35	10	2	2	2	2	2	23	3	65	10	68	2	13	6	1	2	65	69	2	2	6	51	21	2	2	2	3	2	36	2	2	6	X	2	2	12	2	60	6	10	2	6	10	1	1	23	52	2	2	10	10	10	2	51	2	2	2	2	2	6	51	51	6	2	2	6	2	2	10	6	17	6	17	51	6	51	2	70	51	51	51	65	10	1	13	2	1	10	51	2	2	65	52	6	10	2	65	2	6	2	2	10	X	6	17	6	2	2	65	2	2	2	65	52	2	51	2	2	2	52	2	3	12	2	2	6	2	10	6	63	17	2	10	15	10	3	56	13	1	2	2	2	6	5	5	2	1	23	57	5	6	2	17	2	10	52	2	21	4	2	2	2	9	71	2	2	6	2	2	10	6	17	6	17	51	6	51	2	70	51	51	51	65	10	1	13	2	1	10	51	2	2	65	52	6	10	2	65	2	6	2	2	10	X	6	17	6	2	2	65	2	2	2	65	52	2	51	2	2	2	52	2	3	12	2	2	6	2	63	17	2	10	15	10	3	9	56	13	1	2	2	2	6	5	5	2	1	23	57	5	1	1	5	2	1	52	3	12	10	51	80	2	2	1	2	10	X	9	1	58	2	X	1	2	2	10	73	2	2	2	51	51	2	1	2	6	2	12	6	10	2	2	10	10	2	73	13	10	4	2	6	13	70	2	2	2	1	51	64	1	1	2	2	X	6	2	13	2	12	2	9	2	12	12	10	12	1	1	3	1	1	2	52	10	6	1	2	55	17	2	2	1	1	52	21	2	2	6	X	X	2	2	1	68	68	21	2	6	2	2	2	65	10	2	1	10	2	2	12	2	13	2	2	2	2	13	2	2	6	6	2	2	2	2	2	2	2	2	6	2	2	2	6	2	X	2	51	6	6	2	2	2	12	6	2	2	2	2	2	2	2	65	2	6	2	2	2	12	6	2	2	6	2	2	6	48	2	65	6	X	2	6	65	2	6	6	6	10	6	2	2	2	2	2	2	2	2	2	2	2	2	2	2	2	2	2	2	51	2	2	2	2	2	2	2	2	86	2	2	2	2	2	2	2	2	2	2	2	2	2	2	2	2	2	2	2	86	2	2	2	2	2	2	52	11	51	2	2	2	51	51	2	1	2	3	2	4	2	6	2	53	2	2	10	6	3	9	3	2	3	2	13	2	2	2	9	3	2	1	3	3	53	51	51	10	6	2	2	6	2	2	9	2	2	52	3	2	2	2	3	2	11	2	51	4	6	2	55	3	2	10	2	53	77	2	2	2	10	2	31	2	2	6	2	70	2	52	3	2	2	2	52	6	2	6	51	3	6	2	2	X	1	6	2	2	3	2	13	2	2	3	10	2	6	2	2	1	2	2	11	2	2	2	2	12	2	2	2	10	72	52	6	2	57	10	2	13	13	3	34	34	1	6	49	6	1	52	2	2	2	2	5	9	2	2	2	51	5	10	51	2	64	49	2	1	6	6	64	4	9	2	1	2	10	51	6	2	2	21	9	2	4	2	1	2	6	6	2	2	2	67	2	2	2	6	10	2	9	2
HAEM0736	RNA polymerase-associated protein RapA	30	6	157	65	64	1	128	169	170	157	171	115	72	74	161	172	167	120	111	3	176	177	21	64	35	72	20	74	21	64	34	3	3	178	157	68	106	132	179	34	167	151	88	64	3	133	28	3	180	3	5	3	138	3	107	72	63	59	64	20	127	35	64	4	3	123	127	29	69	63	1	78	138	79	33	21	138	65	186	3	3	126	138	134	3	34	63	1	73	188	70	4	161	1	189	4	95	33	3	161	21	127	95	94	3	21	192	21	64	21	128	68	21	3	161	72	4	68	21	3	3	21	21	7	45	4	66	1	157	64	129	78	196	35	63	88	20	128	72	120	114	88	74	201	4	138	202	79	35	21	128	197	77	95	184	68	3	128	3	1	184	77	206	3	3	20	64	88	1	1	1	5	208	3	3	4	63	63	4	209	4	79	127	3	96	157	114	4	4	4	74	3	212	4	4	3	4	7	4	34	211	132	4	X	29	3	63	8	88	4	167	4	3	72	31	30	37	2	211	4	4	214	4	33	1	4	3	7	74	34	30	215	30	126	185	4	216	4	30	4	30	127	217	218	219	9	31	106	20	3	4	21	112	64	29	3	4	3	178	31	151	114	30	213	4	74	33	4	171	32	7	215	1	131	88	21	12	79	106	29	10	4	4	106	131	20	3	83	4	164	131	4	106	3	106	197	167	33	40	79	34	49	167	31	37	131	207	X	3	7	177	64	4	4	3	4	83	31	211	40	31	4	40	131	64	64	30	224	63	3	132	64	34	21	79	83	225	226	107	4	131	31	83	128	131	1	1	30	223	30	131	5	126	72	190	4	9	30	3	174	114	33	221	195	3	40	31	7	126	128	3	230	58	3	33	131	9	161	74	1	3	4	4	164	1	4	21	3	78	134	20	128	88	4	4	3	4	211	69	31	126	161	4	20	1	167	3	132	3	194	10	215	63	40	161	132	3	4	4	79	4	30	3	4	115	34	32	79	3	161	3	4	221	4	74	161	173	132	31	1	131	131	4	3	4	4	72	129	64	3	3	74	4	106	31	33	31	4	79	4	132	64	3	93	64	31	1	1	10	132	4	33	3	187	4	157	4	115	208	211	4	115	4	63	64	223	4	4	3	7	4	212	40	128	21	3	64	3	128	21	4	161	211	3	4	31	3	21	4	78	64	4	4	235	211	94	222	1	88	236	131	20	72	4	3	134	237	34	68	68	21	126	115	79	238	40	20	167	64	3	131	120	31	119	240	232	3	128	131	4	3	33	178	4	1	1	1	4	131	72	131	129	131	131	131	131	78	167	222	223	10	223	114	2	242	34	223	38	114	89	107	21	114	64	3	3	34	138	X	131	4	64	114	243	211	3	33	211	211	74	57	1	21	3	88	129	106	3	100	138	126	183	21	3	3	21	59	131	207	173	21	1	4	103	165	194	134	4	131	193	185	21	1	3	102	129	133	20	64	72	94	65	21	21	78	21	21	21	68	21	129	21	129	21	21	68	129	121	69	45	34	87	247	1	X	155	3	72	86	4	68	1	188	20	202	142	91	1	84	250	106	156	251	34	71	4	255	57	256	185	3	257	197	10	4	68	178	87	3	106	63	260	79	68	64	3	117	21	157	97	3	3	185	4	79	263	153	3	65	24	35	20	64	79	55	72	161	12	78	63	11	1	10	48	111	147	274	274	274	128	157	112	112	79	3	3	72	157	275	64	155	192	88	195	34	63	65	142	72	142	202	65	202	121	115	74	179	49	68	57	143	106	3	276	50	36	120	100	68	47	72	57	147	68	195	72	138	112	63	78	65	142	78	3	3	68	3	120	3	68	61	129	74	79	173	128	41	120	4	64	3	138	64	3	161	72	67	145	128	272	208	116	207	51	106	1	3	X	106	72	277	270	34	X	10	52	110	72	128	142	3	161	211	3	76	5	132	279	34	90	3	155	192	88	195	34	63	65	142	72	142	202	65	202	121	115	74	179	49	68	57	143	106	3	276	50	36	120	100	68	47	72	57	147	68	195	72	138	112	63	78	65	142	78	3	3	68	3	120	3	68	61	129	74	79	173	128	41	120	4	64	3	138	64	3	67	145	128	272	208	116	207	90	51	106	1	3	X	106	72	277	270	34	X	10	52	110	1	7	6	2	167	30	19	64	127	157	64	3	3	143	128	63	190	90	7	53	3	26	1	34	3	114	33	128	3	131	74	202	3	1	134	88	126	64	88	57	129	3	127	161	194	33	133	X	5	126	21	163	115	3	3	79	1	74	65	1	1	128	3	25	21	3	106	100	64	128	118	132	64	64	127	64	1	1	207	1	1	3	47	63	72	1	132	58	142	151	174	1	1	28	103	3	128	88	78	78	3	244	1	87	87	97	3	21	3	3	79	68	316	129	282	57	79	79	64	134	106	138	104	3	35	106	3	3	21	88	3	135	20	34	3	129	3	3	78	35	95	138	78	3	78	129	74	88	21	138	3	3	64	88	155	3	3	3	155	188	138	68	34	21	100	20	95	64	88	3	34	21	128	244	78	106	135	68	21	190	164	21	68	34	21	88	78	183	88	126	126	126	126	126	185	131	131	131	131	131	126	131	126	131	131	131	126	42	126	131	131	126	131	131	126	131	317	131	126	126	126	185	185	131	126	131	126	126	126	126	131	126	126	126	126	131	317	318	126	126	131	185	46	28	167	157	20	132	35	157	157	20	1	3	4	20	5	128	72	197	33	3	3	161	88	320	96	4	3	4	92	106	100	3	3	322	4	70	1	319	4	33	157	157	161	88	128	132	72	35	197	96	20	3	28	4	20	3	3	320	3	167	20	157	5	21	129	58	4	35	161	20	33	247	129	128	3	63	3	323	3	3	21	3	115	129	324	4	3	151	20	325	21	3	72	74	4	72	3	3	78	1	165	3	3	4	187	106	20	3	4	161	3	72	95	20	15	3	3	167	59	95	3	3	64	187	128	3	161	130	28	21	135	136	103	137	106	106	29	140	140	143	72	108	65	7	113	145	70	100	129	110	96	3	147	101	148	110	57	74	3	65	152	3	7	88	72	65	5	96	155	7	145	57	157	75	3	3	103	96	158	5	151	7	159	75	88	147	X	92	85	92	3	145	21	160	145	162	195
HAEM0737	bifunctional tRNA pseudouridine(32) synthase/ribosomal large subunit pseudouridine synthase RluA	71	120	65	6	6	1	115	9	65	65	3	11	6	119	123	3	8	69	12	3	127	5	13	6	101	6	3	100	13	6	65	3	3	128	65	95	14	15	129	65	8	14	107	6	3	14	69	3	13	3	5	3	X	3	112	6	91	19	6	3	69	101	6	4	3	21	69	70	96	91	1	117	X	23	73	13	X	93	130	3	3	24	X	3	126	65	91	1	99	26	97	4	123	1	131	4	19	73	3	123	13	69	19	19	3	13	26	13	6	13	115	95	13	3	123	6	4	95	13	3	3	13	13	28	81	4	94	1	65	6	3	124	13	101	91	107	3	115	6	69	106	107	100	14	4	X	129	23	101	13	115	2	91	19	109	95	3	115	3	1	109	91	3	3	3	3	6	107	1	1	1	5	9	3	3	4	91	91	4	5	4	23	69	3	108	65	106	4	4	4	100	3	134	4	4	3	4	28	4	65	133	17	4	31	70	3	91	1	107	4	8	4	3	6	72	71	73	2	133	4	4	14	4	73	1	4	32	1	100	65	71	73	71	24	22	4	65	135	71	4	71	69	24	13	73	1	72	33	3	3	4	13	31	6	70	3	4	3	128	72	14	106	71	9	4	100	73	4	3	73	1	73	1	24	107	13	7	23	33	70	136	4	4	14	24	3	3	91	4	3	24	4	14	3	14	2	8	73	75	23	65	137	8	72	73	24	30	79	3	1	5	6	4	4	3	4	91	72	133	75	72	4	75	24	6	6	71	5	91	3	17	6	65	13	23	91	139	73	112	4	24	72	91	115	24	1	1	71	138	71	24	5	24	6	27	4	1	71	3	3	106	73	73	3	3	75	72	1	24	115	3	19	88	3	73	24	1	123	100	1	3	4	4	3	1	4	13	3	6	3	3	115	107	4	4	3	4	133	96	72	24	123	4	3	1	8	3	17	3	69	141	73	91	75	123	17	3	4	4	23	4	71	3	4	11	65	73	23	3	123	3	4	73	4	100	123	69	17	72	1	24	24	4	3	4	4	6	3	6	3	3	100	4	14	72	73	72	4	23	4	17	6	3	81	6	72	1	1	136	17	4	73	3	3	4	65	4	11	9	133	4	11	4	91	6	138	4	4	3	1	4	134	75	115	13	3	6	3	115	13	4	123	133	3	4	72	3	13	4	117	6	4	4	24	133	19	30	1	107	14	24	3	6	4	3	3	70	65	95	95	13	24	11	23	4	75	3	8	6	3	24	69	72	110	14	24	3	115	24	4	3	73	128	4	1	1	1	4	24	6	24	3	24	24	24	24	117	8	30	138	136	138	106	2	17	65	138	78	106	36	112	13	106	6	3	3	65	X	17	24	4	6	106	106	133	3	73	133	133	100	16	1	13	25	107	3	14	3	69	X	24	20	13	3	3	13	19	24	30	69	13	1	4	110	6	69	3	4	24	24	22	13	1	3	109	3	14	3	6	6	19	93	13	13	117	13	13	13	95	13	3	13	3	13	13	95	3	65	96	81	65	8	105	1	40	121	3	6	106	4	95	1	26	3	129	5	14	1	78	143	33	41	110	65	98	4	145	16	16	22	3	12	2	141	43	95	128	8	3	33	91	44	23	95	6	3	45	13	65	102	3	3	22	43	31	46	3	3	6	65	101	3	6	23	29	6	123	7	6	91	1	1	141	84	12	5	149	149	149	115	65	31	31	23	3	3	6	65	100	6	121	26	107	3	65	91	6	5	6	5	129	6	129	114	11	100	129	85	95	16	14	33	25	48	86	70	69	69	95	83	6	16	5	95	3	6	X	31	91	124	6	5	6	3	3	95	31	69	3	95	79	3	100	23	69	115	77	69	4	6	3	X	6	3	123	6	41	9	115	91	9	16	30	87	14	1	3	113	33	6	120	120	65	47	136	72	49	6	115	5	3	123	133	3	102	5	17	17	65	3	3	121	26	107	3	65	91	6	5	6	5	129	6	129	114	11	100	129	85	95	16	14	33	25	48	86	70	69	69	95	83	6	16	5	95	3	6	X	31	91	124	6	5	6	3	3	95	31	69	3	95	79	3	100	23	69	115	77	69	4	6	3	X	6	3	41	9	115	91	9	16	30	3	87	14	1	3	113	33	6	120	120	65	47	136	72	49	1	1	120	2	8	71	4	6	69	65	6	3	3	14	115	91	27	3	1	82	3	67	1	65	3	106	73	115	3	24	100	129	3	1	3	107	24	6	107	16	3	3	69	123	69	73	14	91	5	24	13	14	11	3	3	23	1	100	93	1	1	115	3	68	13	3	33	69	6	115	2	17	6	6	69	6	1	1	30	1	1	32	83	91	6	1	17	88	5	14	3	1	1	69	110	3	115	107	124	124	3	3	1	8	8	111	3	13	3	3	23	95	69	3	14	16	23	23	6	3	33	X	57	3	101	X	3	3	13	107	3	69	3	65	3	3	3	3	117	101	19	X	117	3	124	3	100	107	13	X	3	3	6	107	121	3	3	3	121	26	X	95	65	13	69	3	19	6	107	3	65	13	115	3	6	14	69	95	13	27	3	13	95	65	13	107	117	20	107	24	24	24	24	24	22	24	24	24	24	24	24	24	24	24	24	24	24	75	24	24	24	24	24	24	24	24	24	24	24	24	24	22	22	24	24	24	24	24	24	24	24	24	24	24	24	24	24	24	X	24	24	22	82	69	8	65	3	17	101	65	65	3	1	3	4	3	5	115	6	2	73	3	3	123	107	4	69	4	3	4	9	148	69	32	3	162	4	97	1	4	4	73	65	65	123	107	115	17	6	101	2	69	3	3	69	4	3	3	3	4	3	8	3	65	5	13	3	88	4	101	123	3	73	105	3	115	3	91	3	X	3	3	13	3	11	3	69	163	3	14	3	58	13	3	6	100	4	6	3	3	124	1	6	3	3	4	3	14	3	3	4	123	3	6	19	3	74	3	3	8	19	19	3	3	6	3	115	3	123	116	69	13	69	69	110	106	33	14	70	18	18	33	6	91	6	28	91	9	97	69	3	49	108	3	5	69	65	49	16	119	3	93	81	3	1	107	6	93	5	108	121	1	9	16	65	6	3	3	110	108	6	5	14	1	121	6	107	5	105	9	105	9	3	9	13	14	9	109	3
HAEM0738	rhomboid family intramembrane serine protease	55	110	3	47	47	1	104	9	3	3	3	47	59	85	91	3	8	53	10	3	47	5	47	60	3	59	3	85	47	60	3	3	3	11	3	78	11	12	104	3	8	11	47	47	3	11	53	3	47	3	5	3	3	3	78	59	78	77	60	3	53	3	60	4	3	13	53	54	82	78	1	47	3	3	57	47	3	47	116	3	3	15	3	16	78	3	78	1	18	19	83	4	91	1	57	4	77	57	3	117	47	53	77	77	20	47	19	47	60	47	104	78	47	3	91	59	4	78	118	3	3	47	47	1	67	4	80	1	3	60	3	47	47	3	78	47	3	104	59	53	89	47	85	11	4	3	104	3	3	47	104	73	78	77	115	78	3	104	3	1	115	78	3	3	3	3	60	47	1	1	1	5	9	3	3	4	92	78	4	5	4	3	53	3	53	3	89	4	4	4	85	3	120	4	4	3	4	1	4	3	119	12	4	3	54	3	78	1	47	4	8	4	3	59	56	55	57	73	119	4	4	11	4	57	1	4	3	1	85	3	55	57	55	15	14	4	3	4	55	4	55	53	15	47	121	1	56	11	3	3	4	47	3	47	54	3	4	3	11	56	11	89	55	9	4	85	57	4	3	57	1	57	1	15	47	47	11	3	11	54	24	4	4	11	15	3	3	78	4	3	15	4	11	3	11	73	8	57	63	3	3	73	8	56	57	15	22	58	3	1	5	60	4	4	3	4	78	56	119	63	56	4	63	15	47	47	55	5	78	3	12	60	3	47	3	78	26	57	78	4	15	56	78	104	15	1	1	55	25	55	15	5	15	59	3	4	1	55	3	3	89	57	57	3	3	63	56	1	15	104	3	77	58	3	57	15	1	91	85	1	3	4	4	3	1	4	47	3	47	16	3	104	47	4	4	3	4	119	82	56	15	91	4	3	1	8	3	12	3	53	24	57	78	63	91	12	3	4	4	3	4	55	3	4	47	3	57	3	3	91	3	4	57	4	85	91	53	12	56	1	15	15	4	3	4	4	59	3	60	3	3	85	4	11	56	57	56	4	3	4	12	47	3	67	47	56	1	1	24	12	4	57	3	3	4	3	4	47	9	119	4	47	4	78	47	25	4	4	3	1	4	120	63	123	47	3	47	3	104	47	4	91	119	3	4	56	3	47	4	47	60	4	4	15	119	77	22	1	47	11	15	3	59	4	3	16	54	3	78	78	47	15	47	3	4	63	3	8	60	3	15	53	56	94	11	15	3	104	15	4	3	57	11	4	1	1	1	4	15	59	15	3	15	15	15	15	47	8	22	25	24	25	89	73	125	3	25	62	89	18	78	47	89	60	3	3	3	3	12	15	4	47	89	89	119	3	57	119	119	126	75	1	47	3	47	3	11	3	53	3	15	114	47	3	3	47	77	15	22	53	47	1	4	94	59	53	16	4	15	15	14	47	1	3	75	3	11	3	60	59	77	47	47	47	47	47	47	47	78	47	3	47	3	47	47	78	3	128	82	67	3	75	58	1	129	5	3	59	89	4	78	1	19	3	104	5	11	1	62	9	11	103	94	3	84	4	130	75	62	14	3	10	98	24	103	78	11	75	3	11	78	13	3	78	47	3	99	47	3	93	3	3	14	103	3	31	3	3	47	50	3	3	60	3	18	59	91	11	47	78	1	1	24	70	10	33	X	X	X	123	3	3	3	3	3	3	59	3	85	47	5	19	47	3	3	92	47	5	59	5	104	47	104	100	47	85	104	71	78	75	11	11	17	21	72	54	53	53	78	69	59	75	33	78	3	59	3	3	78	47	47	5	47	3	3	78	3	53	3	78	58	3	85	3	53	104	64	53	4	60	3	3	47	3	91	59	33	9	104	96	9	75	22	73	11	1	3	84	11	59	110	110	3	34	24	74	97	59	104	5	3	91	119	3	86	5	12	12	3	3	3	5	19	47	3	3	92	47	5	59	5	104	47	104	100	47	85	104	71	78	75	11	11	17	21	72	54	53	53	78	69	59	75	33	78	3	59	3	3	78	47	47	5	47	3	3	78	3	53	3	78	58	3	85	3	53	104	64	53	4	60	3	3	47	3	33	9	104	96	9	75	22	3	73	11	1	3	84	11	59	110	110	3	34	24	74	97	1	1	110	73	8	55	46	60	53	3	47	3	3	11	104	78	3	3	1	68	3	51	1	3	3	89	57	104	3	15	85	104	3	1	16	47	15	60	47	75	3	3	53	91	53	57	11	78	5	15	47	11	47	3	3	3	1	85	47	1	1	104	3	52	47	3	11	53	60	104	98	12	60	60	53	60	1	1	22	1	1	3	69	78	59	1	12	58	5	11	3	1	1	53	94	3	104	47	47	47	3	3	1	75	75	93	3	47	3	3	3	78	53	3	11	75	3	3	60	16	11	3	154	3	3	11	3	3	47	47	3	53	3	3	3	3	3	3	47	3	77	3	47	3	47	3	85	47	47	3	3	3	60	47	5	3	3	3	5	19	3	78	3	47	53	3	77	60	47	3	3	47	104	3	47	11	53	78	47	3	3	47	78	3	47	47	47	114	47	15	15	15	15	15	14	15	15	15	15	15	15	15	15	15	15	15	15	65	15	15	15	15	15	15	15	15	15	15	15	15	15	14	14	15	15	42	15	15	15	15	15	15	15	15	15	15	15	15	15	15	15	14	68	53	8	3	3	12	3	3	3	3	1	3	4	3	5	104	59	98	57	3	3	91	47	4	53	4	3	4	9	11	53	3	3	19	4	83	1	4	4	57	3	3	91	47	104	12	59	3	98	53	3	3	53	4	3	3	3	4	3	8	3	3	5	47	3	58	4	3	91	3	57	58	3	104	3	78	3	15	3	3	47	3	47	3	53	4	3	11	3	11	47	3	59	85	4	59	3	3	47	1	59	3	3	4	3	11	3	3	4	91	3	59	77	3	58	3	3	8	77	77	3	3	60	3	104	3	91	105	53	47	53	53	94	89	11	11	54	91	91	11	59	96	107	1	96	9	83	53	3	97	53	3	33	53	3	97	75	109	3	47	67	3	1	47	59	47	5	53	5	1	9	75	3	47	3	3	94	53	59	5	11	1	5	47	47	33	58	9	88	9	3	9	47	11	9	111	3
HAEM0739	DeoR/GlpR family transcriptional regulator	74	122	6	65	65	1	6	10	6	6	X	65	65	98	11	6	9	72	12	6	65	5	65	93	13	65	6	98	65	97	6	6	6	14	6	92	14	112	6	6	9	14	65	65	6	14	72	6	65	3	5	3	6	3	92	65	92	16	97	6	72	13	97	4	6	18	72	73	72	92	1	65	6	13	75	65	6	65	94	6	3	20	6	3	92	6	92	1	16	21	96	4	11	1	X	4	16	75	6	11	65	72	16	16	6	65	21	65	93	65	6	92	65	6	11	65	4	92	65	6	6	65	65	22	81	4	94	1	6	97	6	65	65	13	92	65	6	6	65	72	109	65	98	14	124	6	6	13	13	65	6	2	92	16	123	92	6	6	6	1	123	92	6	6	6	6	97	65	1	1	1	5	25	6	6	4	6	92	4	5	4	13	72	6	72	6	109	4	4	4	98	6	127	4	4	6	4	22	4	6	74	112	4	26	73	6	92	22	65	4	9	4	6	65	73	74	75	2	74	4	4	14	4	75	1	4	6	22	98	6	74	128	74	20	19	4	6	4	74	4	74	72	20	65	73	22	73	14	6	6	4	65	13	65	73	6	4	6	14	73	14	109	74	115	4	98	75	4	X	75	22	128	22	20	65	65	27	13	14	73	9	4	4	14	20	6	6	92	4	6	20	4	28	6	14	2	9	75	76	13	6	2	9	73	75	20	22	73	6	22	5	93	4	4	6	4	92	73	74	76	73	4	76	20	65	65	74	5	92	6	112	97	6	65	13	92	29	75	92	4	20	73	92	6	20	1	1	74	9	74	20	5	20	65	6	4	22	74	3	6	109	75	75	6	6	76	73	22	20	6	6	16	73	6	75	20	22	11	98	1	6	4	4	6	1	4	65	6	65	3	6	6	65	4	4	6	4	74	72	73	20	11	4	6	22	9	6	112	6	72	9	75	92	76	11	112	6	4	4	13	4	74	6	4	65	6	75	13	6	11	6	4	75	4	98	11	72	112	73	1	20	20	4	6	4	4	65	6	93	6	6	98	4	14	73	75	73	4	13	4	112	65	6	81	65	73	1	1	9	112	4	75	6	6	4	6	4	65	25	74	4	65	4	92	65	9	4	4	3	22	4	127	76	6	65	6	65	3	6	65	4	11	74	6	4	73	6	65	4	65	97	4	4	20	74	16	22	1	65	14	20	6	65	4	6	3	73	6	92	92	65	20	65	13	4	76	6	9	97	6	20	72	73	106	14	20	6	6	20	4	6	75	14	4	1	22	1	4	31	65	20	6	20	20	20	20	65	9	22	9	9	9	109	2	81	6	9	79	109	16	92	65	131	97	3	6	6	6	112	20	4	65	109	109	74	6	75	74	74	98	66	1	65	6	65	6	14	6	72	6	20	17	65	6	6	65	16	20	22	72	65	1	4	106	65	72	3	4	20	20	19	65	1	6	66	6	14	6	97	65	16	65	65	65	65	65	65	65	92	65	6	65	6	65	65	92	6	66	72	81	6	104	132	1	36	119	6	65	102	4	92	1	21	6	6	5	14	1	79	25	14	37	X	6	95	64	37	66	92	133	6	12	2	9	37	92	14	104	6	14	103	40	13	92	65	6	66	65	6	105	6	6	19	37	13	41	6	6	65	69	13	6	93	13	90	65	11	27	65	92	22	1	9	84	12	44	139	139	139	6	6	13	13	13	6	6	65	6	98	65	119	21	65	6	6	6	65	5	65	5	6	65	6	66	65	98	6	85	92	66	137	14	6	125	86	73	72	72	92	83	65	66	45	92	6	65	6	13	92	65	65	5	65	6	6	92	46	72	6	92	73	6	98	13	72	6	77	72	4	93	3	6	65	3	11	65	47	48	6	109	25	66	22	87	14	22	6	91	14	65	122	122	6	43	9	88	106	65	6	5	6	11	74	6	99	5	112	112	6	6	49	119	21	65	6	6	6	65	5	65	5	6	65	6	66	65	98	6	85	92	66	137	14	6	125	86	73	72	72	92	83	65	66	45	92	6	65	6	13	92	65	65	5	65	6	6	92	46	72	6	92	73	6	98	13	72	6	77	72	4	93	3	6	65	3	47	48	6	109	25	66	22	6	87	14	22	6	91	14	65	122	122	6	43	9	88	106	1	22	122	2	9	74	64	97	72	6	65	6	6	14	6	92	6	6	22	89	6	70	1	6	6	109	75	6	6	20	98	6	6	1	3	65	20	93	65	66	6	6	72	11	72	75	14	92	5	20	65	14	65	6	6	13	1	98	65	1	1	6	6	71	65	3	14	72	93	6	2	112	93	93	72	93	1	22	22	1	1	6	83	92	65	1	112	73	5	14	6	1	1	72	106	6	6	65	65	65	6	32	1	104	104	105	6	65	6	6	13	92	72	6	14	66	13	13	97	3	14	6	14	6	13	14	6	6	65	65	6	72	6	6	3	6	6	3	65	13	16	6	65	6	65	6	98	65	65	6	6	6	93	65	119	6	6	6	119	21	6	92	6	65	72	6	16	97	65	3	6	65	6	32	65	14	72	92	65	6	6	65	92	6	65	65	65	17	X	20	20	20	20	20	19	20	20	20	20	20	20	20	20	20	20	20	20	76	20	20	20	20	20	20	20	20	20	20	20	20	20	19	19	20	20	20	20	20	20	20	20	20	20	20	20	20	20	20	20	20	20	19	82	72	9	6	6	112	13	6	6	6	1	6	4	6	5	6	65	2	75	6	6	11	65	4	72	4	6	4	48	14	72	6	6	21	4	96	1	4	4	75	6	6	11	65	6	112	65	13	2	72	6	6	72	4	6	6	6	4	6	9	6	6	5	65	6	73	4	13	11	6	75	132	6	6	6	92	6	20	6	6	65	6	65	6	72	4	6	14	6	14	65	6	65	98	4	65	6	6	65	1	65	6	6	4	6	14	6	6	4	11	6	65	16	6	73	6	6	9	16	16	6	6	93	6	6	6	11	111	72	65	72	72	114	109	14	14	73	15	15	14	65	108	65	22	109	48	96	72	6	106	72	6	45	72	6	106	66	21	6	65	X	6	22	65	65	65	5	72	119	22	61	66	6	65	6	6	106	72	65	5	14	22	120	65	65	45	121	48	101	48	6	48	65	14	48	66	6
HAEM0740	methionine ABC transporter substrate-binding protein MetQ	7	8	37	10	11	1	38	14	37	37	38	10	10	15	3	38	42	16	38	38	10	5	10	10	43	19	38	15	10	10	37	38	38	20	37	18	3	1	38	37	42	3	10	10	38	3	16	38	10	3	5	3	38	3	18	10	44	45	10	38	16	43	10	4	38	42	16	23	16	18	1	10	38	24	1	10	38	10	25	38	3	26	38	3	18	37	18	1	27	21	28	4	3	1	14	4	45	1	38	3	10	16	45	45	38	10	21	10	10	10	38	18	10	38	3	19	4	18	10	37	37	10	10	30	20	4	31	1	37	10	38	10	10	43	18	10	38	38	10	16	17	10	15	3	4	38	38	24	43	10	38	2	44	45	46	18	38	38	38	1	46	44	38	38	38	38	10	10	1	1	1	5	50	38	38	4	38	18	4	5	4	24	16	38	40	37	17	4	4	4	15	38	3	4	4	38	4	30	4	37	1	1	4	38	23	38	18	52	10	4	12	4	38	10	1	1	1	2	1	4	4	54	4	1	1	4	38	30	15	37	1	1	1	26	47	4	37	4	1	4	1	16	26	10	1	30	1	3	38	38	4	10	24	10	23	38	4	38	20	1	3	17	1	51	4	15	1	4	38	1	30	1	30	26	10	10	58	24	3	23	59	4	4	3	26	38	38	18	4	37	61	4	3	38	3	2	42	1	62	24	37	2	12	1	1	26	30	1	38	30	5	10	4	4	38	4	18	1	1	62	55	4	62	26	10	10	1	5	44	38	1	10	37	10	24	18	63	1	18	4	26	1	18	38	26	1	1	1	59	1	26	5	26	10	38	4	30	1	3	38	17	1	1	38	38	62	1	30	26	38	38	45	35	38	1	26	30	3	15	1	33	4	4	37	1	4	10	38	10	3	38	38	10	4	4	38	4	1	16	1	26	3	4	38	30	12	38	1	37	16	65	1	44	62	3	1	38	4	4	24	4	1	38	4	10	37	1	24	38	3	38	4	1	4	15	3	16	1	1	1	26	26	4	38	4	4	10	38	10	38	66	15	4	3	1	1	1	4	24	4	1	10	38	67	10	1	1	1	59	1	4	1	38	38	4	37	4	10	50	1	4	10	4	18	10	59	4	4	3	30	4	3	62	38	10	37	10	3	38	10	4	3	1	38	68	1	37	10	4	10	10	4	4	26	1	45	30	1	10	70	26	38	10	4	37	3	23	37	18	18	10	26	10	24	4	62	38	12	10	37	26	16	1	41	3	26	38	38	26	4	38	1	20	4	1	30	1	4	26	10	26	38	26	26	26	26	10	12	30	59	59	72	17	2	73	37	59	74	17	20	18	10	17	10	3	38	37	38	1	26	4	10	17	17	1	38	1	1	1	15	10	1	10	38	10	38	3	38	16	38	26	3	10	38	38	10	45	26	30	16	10	1	4	41	10	16	3	4	26	26	47	75	1	38	29	38	3	38	10	19	45	10	10	10	10	10	10	10	18	10	38	10	38	10	10	18	38	29	16	20	37	17	78	1	79	46	38	19	17	4	18	1	21	38	38	5	3	1	80	14	3	46	82	37	74	4	46	10	18	83	38	38	2	85	46	18	20	17	38	3	18	86	24	18	10	38	29	10	37	56	38	38	87	46	24	24	38	38	10	9	43	38	10	24	88	10	3	58	10	18	30	1	59	90	38	38	91	91	91	38	37	24	24	24	38	38	19	37	15	10	46	21	10	38	37	38	10	5	10	5	38	10	38	29	10	15	38	55	18	10	92	3	38	49	93	23	16	16	18	94	19	10	39	18	38	19	95	24	44	10	10	5	10	38	38	18	38	16	38	18	1	38	15	24	16	38	13	16	4	10	3	38	10	3	3	10	96	97	38	10	50	10	30	98	3	30	33	1	3	19	8	8	37	86	59	99	100	10	38	5	38	3	1	38	101	5	1	1	37	38	38	46	21	10	38	37	38	10	5	10	5	38	10	38	29	10	15	38	55	18	10	92	3	38	49	93	23	16	16	18	94	19	10	39	18	38	19	95	24	44	10	10	5	10	38	38	18	38	16	38	18	1	38	15	24	16	38	13	16	4	10	3	38	10	3	96	97	38	10	50	10	30	38	98	3	30	33	1	3	19	8	8	37	86	59	99	100	1	30	8	2	12	1	4	10	16	37	10	38	37	3	38	44	38	38	30	13	38	105	1	37	38	17	1	38	37	106	15	38	38	1	3	10	26	10	10	10	38	38	16	3	16	1	3	18	5	26	10	3	10	38	38	24	1	15	10	1	1	38	38	110	10	3	3	16	10	38	2	1	10	10	16	10	1	30	30	1	1	38	1	18	19	1	1	35	5	3	38	1	1	16	41	38	38	10	10	10	38	38	1	17	17	56	38	10	38	33	24	18	16	38	3	10	24	24	10	3	3	38	3	38	43	3	38	38	10	10	38	16	38	37	3	38	38	3	10	43	45	38	10	38	10	38	15	10	10	38	38	38	10	10	46	38	38	38	46	21	38	18	37	10	16	38	45	10	10	3	37	10	38	38	10	3	16	18	10	38	37	10	18	37	10	10	10	3	10	26	26	26	26	26	47	26	26	26	26	26	26	26	26	26	26	26	26	62	26	26	26	26	26	26	26	26	26	26	26	26	26	47	47	26	26	26	26	26	26	26	26	26	26	26	26	26	26	26	26	26	26	47	4	16	42	37	38	1	43	37	37	38	1	33	4	38	5	38	19	2	1	38	38	3	10	4	40	4	38	4	97	3	16	38	38	18	4	28	1	4	4	1	37	37	3	10	38	1	19	43	2	40	38	38	16	4	38	38	38	4	33	42	38	37	5	10	38	35	4	43	3	38	1	78	38	38	38	18	38	93	38	38	10	38	10	38	16	4	38	3	38	3	10	38	19	15	4	10	38	37	10	1	10	38	38	4	38	3	38	38	4	3	38	10	45	38	1	121	38	42	45	45	38	38	10	38	38	37	3	X	16	10	16	16	10	17	3	3	23	21	21	3	19	10	10	30	10	97	28	16	38	100	40	38	39	16	37	100	10	21	38	10	124	38	30	10	19	10	5	40	46	30	97	10	37	10	38	38	41	40	19	5	3	30	17	10	10	39	23	97	126	97	38	97	10	3	97	17	38
HAEM0741	methionine ABC transporter permease	78	76	17	28	28	1	17	80	17	17	17	28	28	32	3	17	60	46	17	17	28	5	28	28	29	28	17	82	28	28	17	17	17	83	17	41	3	27	17	17	60	3	28	28	17	3	22	17	44	3	5	3	17	3	41	28	41	40	28	17	46	29	28	4	17	60	46	23	46	41	1	28	17	29	26	28	17	28	42	17	3	69	17	3	81	17	41	1	47	45	8	4	3	1	80	4	40	26	17	3	28	46	40	40	17	44	45	28	28	44	17	41	28	17	3	28	4	41	28	17	17	28	28	70	38	4	42	1	17	28	17	28	28	29	41	28	17	17	28	46	51	28	82	3	4	17	17	29	29	44	17	2	41	40	68	41	85	17	17	1	68	41	17	17	17	17	28	28	1	1	1	5	57	17	17	4	17	41	4	5	4	29	46	17	57	17	51	4	4	4	82	17	3	4	4	17	4	70	4	17	8	27	4	87	23	17	41	70	28	4	58	4	17	28	25	24	26	2	8	4	4	17	4	26	1	4	17	70	82	17	24	26	24	69	84	4	17	4	24	4	24	46	69	44	88	70	25	3	17	17	4	28	29	28	23	17	4	17	83	25	3	51	24	49	4	82	26	4	17	26	70	26	70	69	28	28	13	29	3	23	89	4	4	3	69	17	17	48	4	17	69	4	3	17	3	2	60	26	33	29	17	2	58	25	26	69	70	24	17	70	5	28	4	4	17	4	48	25	8	33	25	4	33	69	28	28	24	5	41	17	27	28	17	28	29	48	90	26	41	4	69	25	48	17	69	1	1	24	89	24	69	5	69	28	17	4	70	24	3	17	51	26	26	17	17	33	25	70	69	17	17	40	25	17	26	69	70	3	82	1	19	4	4	17	1	4	28	17	28	3	17	17	28	4	4	17	4	8	46	25	69	3	4	17	70	58	17	27	17	46	89	26	41	33	3	27	17	4	4	29	4	24	17	4	28	17	26	29	17	3	17	4	26	4	82	3	46	27	25	1	69	69	4	17	4	4	28	17	28	17	26	82	4	3	25	26	25	4	29	4	27	28	17	50	28	25	1	1	89	27	4	26	17	17	4	17	4	28	57	8	4	28	4	41	28	89	4	4	3	70	4	3	33	17	44	17	28	3	17	28	4	3	8	17	4	25	17	28	4	28	28	4	4	69	8	40	70	1	28	3	69	17	28	4	17	3	23	17	41	41	28	69	28	29	4	33	94	58	28	17	69	46	25	59	3	69	17	17	69	4	17	26	83	4	1	70	1	4	69	28	69	17	69	69	69	69	28	58	70	89	89	89	51	2	96	17	89	31	51	38	41	44	51	28	3	17	17	17	27	69	4	28	51	51	8	17	26	8	8	82	37	1	28	17	28	17	3	17	46	17	69	3	28	17	17	28	40	69	70	X	28	1	4	59	28	46	3	4	69	69	X	44	1	17	47	17	3	17	X	28	40	28	28	28	28	28	44	28	41	28	17	28	17	28	28	41	17	47	46	38	17	53	7	1	84	68	17	28	51	4	41	1	45	17	17	5	3	1	49	99	3	68	40	17	11	4	68	37	41	100	17	17	66	89	68	41	83	53	17	3	41	47	29	41	28	17	47	44	17	24	17	17	102	68	29	29	17	17	28	16	29	17	28	29	12	28	3	13	28	41	70	1	89	35	17	54	X	X	X	17	17	29	29	29	17	17	28	17	82	28	68	45	28	17	17	17	28	5	28	5	17	28	17	47	28	82	17	24	41	37	3	3	17	86	24	30	46	46	41	10	28	37	60	41	17	28	17	29	41	28	28	5	28	17	17	41	87	46	17	41	24	17	82	29	46	17	7	46	104	28	3	17	28	3	3	28	43	55	17	61	57	37	70	36	3	70	19	64	3	28	76	76	92	68	89	24	59	28	17	5	17	3	8	17	24	5	27	27	92	56	85	68	45	28	17	17	17	28	5	28	5	17	28	17	47	28	82	17	24	41	37	3	3	17	86	24	30	46	46	41	10	28	37	60	41	17	28	17	29	41	28	28	5	28	17	17	41	87	46	17	41	24	17	82	29	46	17	7	46	104	28	3	17	28	3	43	55	17	61	57	37	70	56	36	3	70	19	64	3	28	76	76	92	68	89	24	59	1	70	76	2	58	24	4	28	46	17	28	17	17	3	17	41	17	56	70	6	105	21	1	17	17	63	26	17	17	69	32	17	17	1	3	28	69	28	28	37	17	17	46	3	46	26	3	48	5	69	28	3	28	17	17	29	1	82	28	1	1	17	17	21	28	3	3	46	28	17	66	27	28	28	46	28	1	70	70	1	1	17	7	41	28	1	27	25	5	3	17	1	1	22	59	17	17	28	28	28	17	17	1	53	53	24	17	44	17	19	29	41	46	17	3	37	29	29	28	3	3	17	3	17	29	3	17	17	28	28	17	72	17	17	3	17	17	3	28	29	40	115	28	17	28	17	32	28	28	17	17	17	28	28	68	17	17	17	68	45	17	41	17	44	46	17	40	28	28	3	17	28	17	17	28	116	72	41	44	17	17	44	41	17	28	28	28	3	28	69	69	69	69	69	84	69	69	69	69	69	69	69	69	69	69	69	69	33	69	69	69	69	69	69	69	69	69	69	69	69	69	118	84	69	69	69	69	117	69	69	69	69	69	69	69	69	69	69	117	117	69	118	6	22	60	17	17	27	29	17	17	17	1	19	4	17	5	17	28	66	26	17	17	3	28	4	57	4	17	4	55	3	46	17	17	63	4	8	1	4	4	26	17	17	3	28	17	27	28	29	66	57	17	17	22	4	17	17	17	4	19	60	17	17	5	44	17	25	4	29	3	17	119	7	17	17	17	41	17	5	17	17	28	17	28	17	22	4	17	3	17	3	44	17	28	32	4	28	17	17	28	1	28	17	17	4	17	3	17	17	4	3	17	28	40	17	25	17	17	60	40	40	17	17	28	17	17	17	3	24	22	28	72	46	37	51	3	3	23	74	74	3	28	61	28	70	61	55	8	46	17	59	57	17	60	46	17	59	37	45	17	28	14	17	70	28	28	28	5	57	68	70	55	37	17	28	17	17	59	57	28	5	3	70	77	28	28	60	30	55	50	55	17	55	28	3	55	63	17
HAEM0742	D-methionine ABC transporter, ATP-binding protein	81	129	6	130	72	1	6	9	6	6	6	72	72	79	11	6	12	99	6	6	72	5	72	72	13	72	6	79	72	72	6	6	6	133	6	100	11	119	6	6	12	11	108	72	6	120	79	6	72	3	5	3	6	3	97	72	97	15	72	6	117	13	72	4	6	114	99	80	99	97	1	72	6	13	82	72	6	103	19	6	3	20	6	3	6	6	97	1	21	101	72	4	11	1	9	4	15	82	6	11	72	117	15	15	6	72	101	72	72	72	6	100	72	6	11	72	4	100	72	6	6	72	72	23	88	4	19	1	6	72	6	72	72	13	97	108	6	6	72	99	106	108	79	11	4	6	6	13	13	137	6	2	97	15	17	100	6	6	6	1	26	97	24	6	6	6	72	108	1	1	1	5	10	6	6	4	6	97	4	5	4	13	117	6	10	6	106	4	4	4	79	6	28	4	4	6	4	23	4	6	82	119	4	6	80	6	97	23	108	4	109	139	6	72	81	81	82	2	82	4	4	6	4	82	1	4	6	23	79	6	81	82	81	20	18	4	6	4	81	4	81	117	29	72	140	23	81	11	6	6	4	72	13	72	80	6	4	6	133	81	11	106	81	11	4	79	82	4	6	82	23	82	23	20	108	72	53	13	11	80	142	4	4	11	20	6	6	97	4	6	20	4	11	6	11	2	12	82	83	13	6	2	109	81	82	20	23	82	6	23	5	72	4	143	6	4	97	81	82	83	81	4	83	20	72	72	81	5	97	6	119	72	6	72	13	97	144	82	97	4	20	81	97	6	20	1	1	81	142	81	20	5	20	72	22	138	31	81	3	6	106	82	82	6	6	83	81	23	20	6	6	6	81	6	82	20	23	11	79	1	136	4	4	6	1	4	72	6	72	3	6	6	108	4	4	6	4	82	99	81	20	11	4	6	23	109	6	119	6	99	145	82	97	83	11	119	6	4	4	13	4	81	6	4	72	6	82	13	6	11	6	4	82	4	79	11	99	119	81	1	20	20	4	6	4	4	72	6	72	6	82	79	4	11	81	82	81	4	13	4	119	72	6	105	72	81	1	1	142	119	4	82	6	6	4	6	4	72	10	82	4	72	4	97	72	142	4	4	3	23	4	28	83	6	72	6	72	3	6	72	4	11	82	6	4	81	6	72	4	72	72	4	4	20	82	15	23	1	108	32	20	6	72	4	6	3	80	6	100	100	72	20	72	13	4	83	6	109	72	6	20	99	81	111	146	20	6	6	20	4	6	82	133	4	1	23	1	4	20	72	20	6	20	20	20	20	72	109	23	142	142	142	106	2	147	6	142	86	148	88	97	72	149	150	3	6	6	6	119	20	4	72	106	106	82	6	82	82	151	79	95	1	72	6	108	6	11	X	110	6	20	11	72	6	6	72	15	20	23	99	72	1	4	111	127	99	3	4	20	20	18	72	1	6	21	6	120	6	72	72	15	103	72	72	72	72	72	72	100	72	6	72	6	72	72	100	6	21	99	88	6	107	153	1	11	26	6	72	106	4	100	1	101	6	6	5	11	1	33	9	11	115	15	6	102	4	115	95	97	38	6	6	2	154	115	100	133	107	6	11	97	41	13	100	72	6	42	72	6	104	6	6	129	115	13	13	43	6	103	76	13	6	72	13	93	72	11	53	72	97	X	1	X	91	X	10	21	21	21	6	6	13	13	13	6	6	72	6	79	72	26	101	108	6	6	6	103	5	72	5	6	103	6	21	72	79	6	92	100	95	11	11	6	48	92	80	99	110	100	96	72	95	12	100	6	72	6	13	97	72	103	5	72	6	6	100	6	99	6	100	82	6	79	13	99	6	84	99	4	72	3	6	72	3	11	72	49	50	6	46	10	95	23	51	11	23	136	99	11	72	129	129	6	26	142	81	111	72	6	5	6	11	82	6	104	5	119	119	6	10	52	26	101	108	6	6	6	103	5	72	5	6	103	6	21	72	79	6	92	100	95	11	11	6	48	92	80	99	110	100	96	72	95	12	100	6	72	6	13	97	72	103	5	72	6	6	100	6	99	6	100	82	6	79	13	99	6	84	99	4	72	3	6	72	3	49	50	6	46	10	95	23	10	51	11	23	136	99	11	72	129	129	6	26	142	81	111	1	23	129	2	109	81	4	72	117	6	72	6	6	11	6	97	22	10	23	89	6	78	1	6	6	73	82	6	6	20	79	6	6	1	3	108	20	72	108	95	6	6	117	11	99	82	120	97	5	20	72	11	72	24	6	13	1	79	98	1	1	6	6	78	72	3	11	110	72	6	2	119	72	72	117	72	1	23	23	1	1	6	90	97	72	1	119	81	5	11	6	1	1	79	111	6	6	108	72	72	6	6	1	107	107	104	6	72	6	136	13	100	99	6	11	95	13	13	72	3	11	6	11	6	13	11	6	6	72	108	6	121	6	6	3	6	6	3	72	13	15	6	72	6	72	6	79	108	72	6	6	6	72	108	26	6	6	6	26	101	6	100	6	72	110	6	15	72	108	3	6	72	6	6	72	11	121	100	72	22	6	72	100	6	72	108	72	11	108	20	20	20	20	20	18	20	20	20	20	20	20	20	20	20	20	20	20	83	20	20	20	20	20	20	20	20	20	20	20	20	20	18	18	20	20	62	20	20	20	20	20	20	20	20	20	20	20	63	20	20	20	18	89	176	12	6	6	119	13	6	6	6	1	136	4	6	5	6	72	2	82	16	6	11	108	4	10	4	6	4	50	11	110	6	24	65	4	72	1	4	4	82	6	6	11	108	6	119	72	13	2	10	6	6	176	4	6	6	16	4	136	12	6	6	5	72	6	81	4	13	11	6	82	153	6	6	16	97	16	106	6	6	72	6	72	6	79	4	6	11	6	11	72	6	72	79	4	72	6	6	72	1	127	6	6	4	6	11	6	6	4	11	6	72	15	6	81	6	6	12	15	15	16	6	72	6	6	6	11	118	79	72	121	99	95	106	67	11	80	14	14	11	72	46	103	23	113	50	72	110	6	111	10	6	12	99	6	111	95	101	6	98	124	24	23	108	72	98	5	10	26	23	50	95	6	103	6	6	111	10	72	5	11	23	73	103	108	12	80	50	105	69	6	50	72	11	50	73	6
HAEM0743	D-glycero-beta-D-manno-heptose 1,7-bisphosphate 7-phosphatase	81	82	6	7	7	1	6	11	6	6	6	80	7	14	3	6	15	12	6	6	7	5	7	7	14	7	6	14	7	7	6	6	6	17	6	73	3	7	6	6	15	3	7	7	6	3	14	18	7	3	5	3	6	3	73	7	73	13	7	6	12	14	7	4	6	15	12	64	12	73	1	7	6	14	67	7	6	7	24	6	3	25	6	3	6	6	73	1	26	27	7	4	3	1	11	4	13	67	6	3	7	12	13	13	6	7	27	7	7	7	6	73	7	6	3	7	4	73	7	6	6	7	7	21	14	4	24	1	6	7	16	7	7	14	73	7	6	6	7	12	13	7	14	3	4	6	6	14	14	7	6	66	73	13	22	73	6	6	6	1	22	73	6	18	18	6	7	7	1	1	1	5	84	6	6	4	6	73	4	5	4	14	12	6	85	6	13	4	4	4	14	6	3	4	4	6	4	21	4	6	67	7	4	6	64	6	73	21	7	4	9	4	6	32	66	65	67	66	67	4	4	6	4	67	1	4	6	21	14	6	65	72	65	25	23	4	6	4	65	4	65	12	25	7	67	21	66	3	6	6	4	7	14	7	64	6	4	6	17	66	3	13	65	31	4	14	67	4	6	67	21	72	21	25	7	7	44	14	3	64	34	4	4	3	25	6	6	73	4	6	25	4	3	6	3	66	15	67	68	14	6	66	9	66	67	25	21	70	6	21	5	7	4	4	6	4	73	66	67	68	66	4	68	25	7	7	65	5	73	6	7	7	6	7	14	73	34	72	73	4	25	66	73	6	25	1	1	65	34	65	25	5	25	7	6	4	21	65	3	6	13	67	67	6	6	68	66	21	25	6	6	6	66	6	67	25	21	3	14	1	6	4	4	6	1	4	7	18	7	3	6	6	7	4	4	18	4	67	12	66	25	3	4	6	21	9	6	7	6	12	34	72	73	68	3	7	6	4	4	14	4	65	6	4	80	6	67	14	18	3	6	4	67	4	14	3	12	7	66	1	25	25	4	6	4	4	7	16	7	6	67	14	4	3	66	67	66	4	14	4	7	7	6	35	7	66	1	1	34	7	4	67	6	6	4	6	4	80	84	67	4	80	4	73	7	34	4	4	3	21	4	3	68	6	7	6	7	3	6	7	4	3	67	6	4	66	6	7	4	7	7	4	4	25	67	13	21	1	7	3	25	6	7	4	6	3	64	6	73	73	7	25	80	14	4	68	6	9	7	6	25	12	66	36	64	25	6	6	25	4	18	67	17	4	1	21	1	4	25	7	25	16	25	25	25	25	7	9	21	34	34	34	13	66	7	6	34	72	13	58	73	7	13	7	3	6	6	6	7	25	4	7	13	13	67	6	67	67	67	14	37	1	7	6	7	16	3	6	12	6	25	12	7	18	18	7	13	25	21	12	7	1	4	36	7	12	3	4	25	25	23	7	1	6	28	16	3	6	7	7	3	7	7	7	7	7	7	7	73	7	16	7	16	7	7	73	16	28	12	14	6	15	70	1	20	30	18	7	13	4	73	1	27	6	6	5	3	1	79	11	3	13	87	6	36	4	13	37	73	88	6	6	66	34	13	73	17	15	6	3	73	22	14	73	7	6	28	7	6	36	6	6	82	13	14	14	6	6	7	61	14	6	7	14	74	7	3	44	7	73	21	1	34	68	6	12	28	28	28	6	6	14	14	14	18	18	7	6	14	7	22	27	7	6	6	6	7	5	7	5	6	7	6	28	80	14	6	76	73	19	3	3	6	40	66	64	12	12	73	78	7	37	15	73	6	7	6	14	73	7	7	5	7	6	6	73	6	12	6	73	70	16	14	14	12	6	69	12	4	7	3	6	7	3	3	7	40	41	6	42	84	19	43	66	3	21	6	12	3	7	82	82	6	14	34	66	36	7	6	5	6	3	67	6	36	5	7	7	6	12	15	22	27	7	6	6	6	7	5	7	5	6	7	6	28	80	14	6	76	73	19	3	3	6	40	66	64	12	12	73	78	7	37	15	73	6	7	6	14	73	7	7	5	7	6	6	73	6	12	6	73	70	16	14	14	12	6	69	12	4	7	3	6	7	3	40	41	6	42	84	19	43	12	66	3	21	6	12	3	7	82	82	6	14	34	66	36	1	21	82	66	9	65	4	7	12	6	7	6	6	3	6	73	6	12	21	68	6	59	1	6	6	58	67	6	6	25	14	6	6	1	3	7	25	7	7	37	16	6	12	3	12	67	3	73	5	25	7	3	80	6	6	14	1	14	7	1	1	6	6	63	7	3	3	12	7	6	66	7	7	7	12	7	1	21	21	1	1	6	75	73	7	1	7	66	5	3	6	1	1	14	36	6	6	7	7	7	6	6	1	15	15	36	6	7	6	6	14	73	12	16	3	37	14	14	7	3	3	6	3	6	14	3	18	6	7	7	6	12	6	6	3	16	6	3	7	14	13	6	7	18	7	16	14	7	7	6	6	6	7	7	22	6	6	6	30	27	6	73	6	7	12	6	13	7	7	3	6	7	6	6	7	3	12	73	7	6	6	7	73	6	7	7	7	12	7	25	25	25	25	25	23	25	25	25	25	25	25	25	25	25	25	25	25	68	25	25	25	25	25	25	25	25	25	25	25	25	25	23	23	25	25	25	25	25	25	25	25	25	25	25	25	25	25	25	25	25	25	23	68	14	15	6	6	7	14	6	6	6	1	6	4	6	5	6	7	66	67	18	6	3	7	4	12	4	6	4	41	3	12	6	6	36	4	7	1	4	4	67	6	6	3	7	6	7	7	14	66	12	6	6	14	4	6	6	18	4	6	15	6	6	5	7	16	66	4	14	3	6	67	70	16	6	18	73	18	13	6	6	7	6	80	16	14	4	6	3	6	3	7	6	7	14	4	7	6	6	7	1	7	6	6	4	6	3	6	6	4	3	6	7	13	6	66	6	18	15	13	13	18	18	7	6	6	6	3	66	14	7	12	12	19	13	3	3	64	20	20	3	7	42	7	21	42	41	7	12	16	36	12	18	15	12	54	36	19	14	6	7	14	6	21	7	7	7	5	12	30	21	41	19	6	7	18	6	36	12	7	5	3	21	58	7	7	15	64	41	35	41	6	41	7	3	41	58	6
HAEM0745	peptide deformylase	67	5	7	6	59	1	9	95	7	7	70	7	58	58	6	1	96	10	12	1	59	4	59	58	13	58	7	58	59	58	7	1	7	4	7	13	6	7	7	7	86	14	6	58	7	6	13	7	58	1	4	1	59	1	13	58	13	70	58	7	89	13	58	3	1	11	89	65	10	13	1	6	59	13	67	59	59	18	12	7	1	19	59	1	1	20	13	1	21	22	58	3	6	1	95	3	70	67	7	6	59	89	70	70	7	58	22	59	58	58	9	58	59	1	6	58	3	13	59	7	7	59	59	1	77	3	6	1	7	58	70	58	59	13	13	58	7	9	58	10	16	58	58	6	3	59	7	24	13	58	9	2	13	70	X	13	7	9	7	1	17	13	7	7	7	7	58	58	1	1	1	4	2	1	1	3	13	13	3	4	3	13	89	1	25	7	16	3	3	3	58	7	6	3	3	7	3	1	97	7	67	7	3	1	65	7	13	1	58	3	5	3	20	58	67	67	67	2	67	3	3	16	3	67	1	3	7	1	58	20	67	70	20	19	11	3	7	3	67	3	67	89	19	58	67	1	67	6	7	7	3	59	13	59	65	7	3	1	4	67	14	16	67	8	3	58	67	3	70	67	1	70	1	19	58	59	41	13	6	65	26	3	3	6	19	7	7	13	3	7	19	3	27	7	6	2	96	67	69	13	20	2	5	67	67	19	1	7	7	1	4	58	3	3	7	3	13	67	67	69	67	3	69	19	59	58	67	4	13	6	7	58	20	59	28	13	21	70	13	3	19	67	13	9	19	1	1	67	26	67	19	4	19	58	11	3	72	67	1	11	16	67	67	7	7	69	67	1	19	9	7	9	83	7	67	19	1	6	58	1	6	3	3	7	1	3	59	7	6	1	7	9	58	3	3	7	3	67	10	67	19	6	3	7	1	5	7	7	7	21	26	70	13	69	6	7	7	3	3	28	3	67	7	3	7	20	67	28	7	6	7	3	67	3	58	6	X	7	67	1	19	19	3	11	3	3	58	70	58	7	67	58	3	6	67	67	67	21	13	3	7	59	7	6	59	67	1	1	26	7	3	67	1	7	3	7	3	7	2	67	3	7	3	13	58	26	3	3	1	1	3	6	69	9	58	7	59	1	9	59	3	6	67	7	3	67	7	59	3	6	58	3	3	19	67	70	1	1	58	6	19	7	58	3	7	1	65	7	13	13	59	19	7	13	3	69	7	5	58	7	19	10	67	22	65	19	1	9	19	3	7	67	4	3	1	1	1	3	19	58	19	70	19	19	29	19	6	8	1	26	26	26	16	2	11	7	26	70	16	87	13	58	16	58	1	1	20	59	7	19	3	58	16	16	67	7	67	67	67	58	4	30	59	1	58	70	6	7	10	59	19	89	59	7	7	59	70	19	1	X	59	1	3	74	70	21	1	3	19	19	11	58	1	7	21	70	6	7	58	58	70	18	59	59	6	59	58	59	13	59	70	59	70	59	59	13	70	21	10	77	7	86	6	1	27	17	7	58	16	3	13	1	22	7	7	4	6	1	6	12	6	33	19	7	6	3	33	4	13	86	7	12	86	26	33	13	4	86	11	6	85	101	13	13	58	7	11	58	7	71	11	7	5	33	13	34	70	1	6	35	13	7	58	13	82	37	6	41	6	13	1	1	26	69	12	17	21	21	21	9	7	13	13	13	7	7	58	7	58	59	17	22	58	7	7	13	6	4	70	4	7	6	7	21	7	58	7	78	13	81	6	6	1	17	70	65	10	10	13	76	58	4	17	13	7	58	59	13	13	58	6	4	6	7	7	13	1	10	7	13	72	70	58	13	X	9	71	10	3	58	1	59	59	1	6	37	17	66	9	38	2	4	1	79	6	1	6	10	18	58	5	5	7	39	26	76	22	37	9	4	1	6	67	7	X	4	7	7	7	5	17	17	22	58	7	7	13	6	4	70	4	7	6	7	21	7	58	7	78	13	81	6	6	1	17	70	65	10	10	13	76	58	4	17	13	7	58	59	13	13	58	6	4	6	7	7	13	1	10	7	13	72	70	58	13	X	9	71	10	3	58	1	59	59	1	17	66	9	38	2	4	1	5	79	6	1	6	10	18	58	5	5	7	39	26	76	22	1	1	5	2	8	67	3	58	89	7	58	11	7	6	9	13	11	5	1	80	7	62	1	7	7	6	67	9	7	19	58	7	7	1	1	58	19	58	58	4	70	7	89	6	21	67	22	42	4	19	59	6	7	7	1	13	1	58	6	1	1	9	1	64	59	1	5	10	58	9	86	7	58	58	89	58	1	1	1	1	1	7	76	13	58	1	7	75	4	14	11	1	1	13	74	7	9	58	58	58	1	7	1	86	86	71	7	58	1	6	13	13	10	70	40	4	13	13	58	1	5	59	6	7	13	6	7	7	59	58	7	22	7	7	1	70	7	1	6	13	70	59	6	7	58	70	58	58	59	59	7	7	58	58	17	7	7	7	17	22	59	7	20	58	10	7	70	58	58	1	20	59	9	7	6	71	22	13	58	13	7	58	13	20	59	58	6	89	58	19	19	19	19	19	11	19	19	19	19	19	19	19	19	19	19	19	19	69	19	19	19	19	19	19	19	19	19	19	19	19	50	11	11	19	19	2	19	19	19	19	19	19	19	19	19	19	19	2	19	19	19	11	75	66	96	7	7	7	13	7	7	7	1	6	3	7	4	9	58	86	67	7	7	6	58	3	10	3	7	3	49	74	10	7	7	53	3	58	1	3	3	67	7	7	6	58	9	7	58	13	86	10	7	7	66	3	7	7	7	3	6	96	7	7	4	58	70	83	3	13	6	7	67	6	70	9	7	13	7	106	7	107	59	7	7	70	66	3	7	14	7	6	58	1	58	58	3	70	7	7	58	1	70	107	7	3	7	6	7	7	3	6	1	58	70	7	68	7	7	96	70	70	7	7	58	7	7	7	6	70	13	59	22	89	4	90	6	6	65	15	15	6	58	87	6	1	19	49	58	10	70	22	5	7	17	10	7	52	6	58	7	6	87	7	1	58	58	6	4	5	17	1	49	4	7	6	7	7	74	5	58	4	14	1	6	6	58	22	65	49	84	49	7	49	59	90	49	6	7
HAEM0746	methionyl-tRNA formyltransferase	151	5	139	7	152	1	1	154	139	139	141	8	11	11	6	1	14	12	130	1	92	4	92	11	17	11	8	11	92	18	8	1	8	4	139	17	6	8	8	8	14	19	7	11	8	6	17	8	20	1	4	1	92	1	17	11	17	97	11	8	24	17	11	3	1	25	24	98	12	17	1	7	92	17	100	92	92	7	27	8	1	138	92	1	1	8	17	1	121	23	11	3	6	1	28	3	126	100	8	6	92	156	126	97	8	20	29	92	11	20	1	11	92	1	6	11	3	17	92	139	139	92	92	1	114	3	7	1	139	11	141	22	92	17	17	11	8	1	11	12	23	11	11	6	157	92	31	17	17	20	1	2	17	126	X	17	8	1	8	1	X	17	8	8	8	8	11	11	1	1	1	4	2	1	1	3	17	17	3	4	3	17	24	1	10	139	23	3	3	3	11	8	6	3	3	8	3	1	3	8	100	8	3	1	98	8	17	1	11	3	10	3	8	11	100	100	100	2	100	3	3	23	3	100	1	3	147	35	11	8	100	X	8	138	34	3	139	3	100	3	100	24	144	20	100	1	100	6	8	8	3	92	17	92	98	8	3	1	4	100	19	23	100	9	3	11	100	3	141	100	1	X	1	144	11	92	36	17	6	98	37	3	3	6	144	8	8	17	3	139	144	3	159	38	6	2	14	100	102	17	8	2	39	100	100	144	32	8	8	1	4	11	3	3	8	3	17	100	100	102	100	3	102	144	92	11	100	4	17	7	8	11	8	92	17	17	40	X	17	3	144	100	17	1	144	1	1	100	37	100	144	4	144	11	13	3	106	100	1	13	23	100	100	8	8	102	100	1	144	1	8	1	119	8	100	144	1	6	11	1	6	3	3	139	1	3	92	8	7	1	8	1	11	3	3	8	3	100	12	100	138	6	3	8	1	10	8	8	139	134	37	X	17	102	6	8	8	3	3	17	3	100	8	3	8	8	100	17	8	6	8	3	100	3	11	6	43	8	100	1	144	144	3	13	3	3	11	141	11	8	100	11	3	6	100	100	100	134	17	3	8	92	8	44	92	100	1	1	37	8	3	100	1	8	3	139	3	8	2	158	3	8	3	17	11	37	3	3	1	1	3	6	102	1	20	139	92	1	1	92	3	6	100	8	3	100	139	92	3	7	11	3	3	144	100	97	32	1	11	161	144	8	11	3	139	1	98	8	17	17	92	138	8	17	3	102	8	10	11	139	144	12	100	45	98	144	1	1	144	3	8	100	4	3	1	1	1	3	144	11	144	141	144	144	144	144	7	9	32	37	37	37	23	2	25	46	37	103	23	121	17	20	23	11	1	1	8	92	8	144	3	11	23	23	100	8	100	100	100	11	47	1	92	1	11	141	6	8	128	92	138	24	92	8	8	92	97	144	49	33	92	1	3	129	97	134	1	3	144	138	26	20	1	8	50	141	6	8	11	20	97	7	92	92	7	92	20	92	17	92	141	92	141	92	X	17	141	134	12	114	8	14	6	1	165	148	8	11	52	3	17	1	23	8	31	4	6	1	7	27	6	137	54	8	7	3	137	21	17	14	147	130	14	37	137	17	4	14	13	6	124	57	17	17	11	8	132	20	139	127	13	8	5	137	17	137	141	1	7	94	17	8	11	17	117	59	6	36	7	17	1	1	37	111	130	60	134	134	134	1	139	17	17	17	8	8	11	139	11	92	171	23	11	8	8	17	7	4	97	4	8	7	8	134	8	11	8	112	17	118	6	6	1	120	97	98	12	128	17	110	11	21	60	17	8	11	92	17	17	22	7	4	7	8	8	17	1	12	8	17	106	141	11	17	33	1	105	12	3	11	1	92	92	1	6	59	120	121	1	64	2	61	32	113	63	1	6	131	6	11	5	5	8	62	37	110	45	59	1	4	1	6	100	8	X	30	8	8	8	10	60	171	23	11	8	8	17	7	4	97	4	8	7	8	134	8	11	8	112	17	118	6	6	1	120	97	98	12	128	17	110	11	21	60	17	8	11	92	17	17	22	7	4	7	8	8	17	1	12	8	17	106	141	11	17	33	1	105	12	3	11	1	92	92	1	120	121	1	64	2	61	32	10	113	63	1	6	131	6	11	5	5	8	62	37	110	45	1	1	5	2	9	100	3	11	24	139	11	13	139	173	1	17	13	10	1	102	8	96	1	8	8	15	100	1	139	144	11	31	147	1	1	11	138	11	11	21	141	8	24	6	134	100	23	17	4	138	92	6	8	8	1	17	1	11	66	1	1	1	1	97	92	1	10	128	11	1	14	8	11	11	24	11	1	1	32	1	1	147	115	17	11	1	8	109	4	19	13	1	1	17	133	8	1	11	22	22	1	8	1	14	14	127	8	20	1	6	17	17	12	141	6	21	17	17	11	1	10	92	6	8	17	6	8	38	92	11	8	33	8	8	1	141	8	1	7	17	126	92	7	8	22	141	11	11	92	92	8	8	11	11	171	8	8	8	148	23	92	8	8	20	128	8	126	11	11	1	8	92	1	8	7	182	33	17	20	17	139	20	17	8	92	11	7	24	11	138	138	138	138	138	34	144	144	144	144	144	138	144	138	144	144	144	138	102	138	144	144	138	144	144	138	144	138	144	138	138	144	34	34	144	138	78	138	138	138	138	144	138	138	138	138	144	138	78	138	138	144	34	109	99	14	139	8	8	17	139	139	8	1	6	3	8	4	1	11	14	100	8	8	6	11	3	12	3	8	3	27	108	128	80	82	131	3	11	1	3	3	100	139	139	6	11	1	8	11	17	14	12	8	8	99	3	8	8	8	3	6	14	8	139	4	20	141	119	3	17	6	8	100	6	141	1	8	17	8	185	8	83	140	8	8	141	99	3	8	19	8	6	20	1	11	11	3	97	8	139	22	1	97	83	8	3	8	6	8	8	3	6	1	11	126	8	101	8	8	14	97	126	8	8	11	8	84	139	6	142	17	92	33	70	21	145	6	6	98	125	125	6	11	121	7	1	64	81	11	128	141	45	10	8	60	12	139	19	86	11	8	66	121	82	1	11	11	66	4	10	148	1	81	21	139	7	8	38	129	10	11	4	19	1	15	7	11	33	149	27	123	27	8	81	92	145	81	89	8
HAEM0747	16S rRNA m5C967 methyltransferase	75	X	X	3	4	1	2	102	X	X	146	8	110	110	65	2	148	10	125	2	4	222	103	4	106	109	132	110	103	8	8	2	11	222	X	106	100	149	77	8	12	13	3	4	77	65	72	77	107	2	222	2	103	2	106	110	101	98	4	132	134	106	4	64	2	17	134	73	9	101	1	3	103	106	75	151	103	3	102	77	2	80	103	2	2	8	101	1	108	19	4	64	65	1	152	64	118	75	77	65	103	131	118	98	77	107	19	103	4	107	2	112	103	2	65	109	64	106	103	X	X	103	103	1	88	64	3	1	X	4	135	21	103	106	101	22	132	2	153	10	16	133	110	65	64	103	77	106	106	105	2	155	101	118	82	106	156	2	77	1	157	101	77	77	77	132	4	133	1	1	1	222	X	2	2	64	72	101	64	222	64	106	134	2	7	X	16	64	64	159	110	77	65	64	64	77	64	1	163	8	160	149	64	2	73	77	101	1	22	64	165	64	162	110	75	75	75	155	160	64	64	115	64	75	1	64	X	1	110	8	75	166	11	80	18	64	X	64	75	64	75	134	20	105	75	1	75	65	132	77	64	103	106	4	73	77	64	2	222	75	13	28	75	161	64	110	75	64	146	75	1	166	1	20	22	103	49	106	65	73	168	64	64	100	20	132	162	106	64	X	20	64	30	11	100	23	148	75	83	106	8	23	165	75	75	20	158	132	162	1	222	4	64	64	11	64	106	75	160	83	75	64	83	20	4	4	75	222	101	3	149	4	8	103	106	106	170	166	106	64	20	75	106	2	20	1	1	75	31	75	20	222	20	110	X	64	171	75	2	147	16	75	75	132	77	83	75	1	20	2	77	2	97	11	75	20	1	65	110	1	65	64	64	X	1	64	103	77	3	2	132	2	22	64	172	77	64	160	9	78	80	65	64	132	1	165	77	149	X	129	34	166	101	83	65	149	77	64	64	106	64	75	11	64	8	8	75	106	77	65	11	64	75	64	110	65	35	149	75	1	20	20	64	147	64	64	110	135	4	11	75	110	64	175	75	75	75	129	106	64	149	4	77	3	4	75	1	1	168	149	64	75	2	77	64	X	64	8	X	167	64	8	64	101	4	31	64	64	2	1	64	65	83	2	107	X	4	2	2	103	176	65	160	11	64	75	X	103	64	3	4	64	64	20	160	98	169	1	22	83	20	132	110	64	X	2	73	8	106	106	103	80	8	106	64	83	132	165	4	X	20	10	75	37	73	20	2	2	20	64	77	75	222	64	1	1	1	64	20	177	20	135	20	20	20	20	3	27	169	31	168	31	16	155	17	8	31	79	16	75	106	105	16	4	2	2	8	103	149	20	178	4	16	16	160	77	75	160	160	110	38	1	103	2	22	135	65	77	39	103	80	134	103	77	77	103	98	20	158	25	103	1	64	93	98	129	2	64	26	20	18	105	1	77	121	135	65	132	4	105	98	3	103	103	3	103	105	103	106	103	135	103	135	103	103	106	135	129	9	88	8	12	65	1	30	82	77	109	115	64	106	1	19	132	77	222	65	1	3	102	65	131	180	8	3	64	131	38	106	12	X	125	12	34	131	106	222	42	147	X	116	184	106	106	4	185	128	105	X	120	147	185	X	131	106	131	135	2	3	68	106	132	4	106	79	43	65	49	3	101	1	1	34	90	125	45	129	129	129	2	X	106	106	191	77	77	109	X	110	4	187	47	22	132	8	72	3	222	98	222	190	3	190	129	8	110	77	91	106	96	65	65	2	104	92	81	10	39	106	94	109	46	45	106	132	109	103	106	101	14	3	222	3	77	162	106	192	10	11	106	99	135	110	106	25	2	84	10	64	4	2	103	4	2	65	43	104	75	2	188	X	46	158	93	193	1	65	39	65	109	X	X	8	189	168	94	37	43	2	222	2	65	160	162	111	222	149	149	8	119	45	187	47	22	132	8	72	3	222	98	222	190	3	190	129	8	110	77	91	106	96	65	65	2	104	92	81	10	39	106	94	109	46	45	106	132	109	103	106	101	14	3	222	3	77	162	106	192	10	11	106	99	135	110	106	25	2	84	10	64	4	2	103	4	2	104	75	2	188	X	46	158	119	93	193	1	65	39	65	109	X	X	8	189	168	94	37	1	1	X	155	27	75	64	4	134	X	4	194	X	65	2	101	X	119	1	83	77	70	48	8	11	127	75	2	X	26	110	77	X	1	2	22	80	4	22	38	135	11	134	65	129	75	47	106	222	80	103	65	8	77	2	106	1	110	102	1	1	2	2	71	103	2	122	39	4	2	12	149	4	4	134	4	1	1	158	1	1	X	96	101	109	1	149	83	222	13	147	1	1	72	52	77	2	22	14	14	2	8	1	12	12	120	11	105	2	65	106	106	9	135	65	46	106	106	4	2	122	103	65	77	106	65	77	11	103	22	11	25	132	8	2	135	11	2	3	106	118	103	3	77	14	135	110	22	103	103	11	11	4	133	187	11	11	11	82	19	103	11	8	107	39	132	118	4	22	2	8	103	2	8	3	211	25	106	107	101	X	105	106	8	103	22	3	134	22	80	80	80	80	80	18	20	26	26	20	20	80	20	80	20	26	20	80	83	80	20	20	80	26	20	80	26	80	26	80	80	20	18	18	20	80	57	80	20	80	80	26	80	80	80	80	20	80	57	20	20	20	18	83	74	148	X	132	149	106	X	X	132	1	65	64	132	222	2	109	12	75	77	11	65	22	64	10	64	11	64	102	93	39	X	77	212	64	4	1	64	64	75	X	X	65	22	2	149	109	106	12	10	132	11	74	64	132	11	77	64	65	148	132	X	222	107	135	97	64	106	65	132	75	65	135	2	77	101	77	213	11	17	103	11	8	135	74	64	77	13	132	65	107	2	109	110	64	98	11	X	14	1	98	17	11	64	77	100	132	11	64	65	2	110	118	132	76	11	77	148	98	118	77	77	4	77	2	X	65	X	72	103	25	17	46	X	X	65	73	X	X	58	109	123	3	1	126	137	4	39	135	37	7	77	45	9	X	13	60	110	77	102	123	77	1	22	109	102	222	7	82	1	137	46	X	3	77	11	93	7	109	222	13	1	182	3	22	25	142	102	114	102	77	137	103	X	137	127	132
HAEM0748	Trk system potassium transport protein TrkA	6	218	11	12	13	1	18	19	20	11	22	3	23	24	25	18	19	28	211	3	13	5	3	13	31	33	35	33	3	3	3	3	3	5	11	36	37	38	14	3	220	39	40	41	14	42	43	44	3	3	5	3	3	3	32	23	32	21	30	35	47	31	30	4	18	50	47	49	28	32	1	34	3	31	6	3	3	34	19	56	3	14	3	3	3	3	32	1	5	208	13	4	25	1	59	4	62	6	14	25	3	63	62	21	14	3	208	3	13	3	18	64	3	18	25	33	4	36	3	11	11	3	3	1	66	4	34	1	11	30	22	34	3	31	32	69	35	18	23	28	213	14	33	72	4	3	14	31	31	3	18	2	32	62	52	36	14	18	14	1	52	32	14	44	44	35	30	14	1	1	1	5	77	18	18	4	31	32	4	5	4	31	78	18	210	11	213	4	4	4	33	14	79	4	4	14	4	1	4	3	6	38	4	3	49	14	32	1	69	4	16	4	14	23	6	6	6	2	6	4	4	81	4	82	1	4	58	1	33	3	6	83	3	14	53	4	11	4	6	4	6	78	65	3	6	1	6	85	35	14	4	3	31	13	49	14	4	18	5	6	67	213	6	80	4	33	6	4	22	6	1	83	1	65	69	3	159	31	85	49	88	4	4	37	65	35	14	31	4	11	65	4	13	3	37	53	19	6	89	31	3	53	90	6	6	65	74	35	14	1	5	13	4	4	3	4	31	6	6	89	6	4	89	65	13	13	6	5	32	93	38	30	3	3	31	31	222	83	32	4	65	6	31	18	65	1	1	6	92	6	65	5	65	23	61	4	95	6	3	27	213	6	6	35	14	89	6	1	65	18	14	18	37	3	6	65	1	25	33	97	70	4	4	11	1	4	3	44	34	3	35	18	69	4	4	44	4	6	28	6	14	25	4	35	1	16	14	38	11	68	98	83	32	89	25	38	14	4	4	31	4	6	3	4	3	3	6	31	44	25	3	4	6	4	33	25	215	38	6	1	65	65	4	27	4	4	23	22	13	3	6	33	4	101	6	6	6	68	31	4	38	13	14	103	13	6	1	1	88	38	4	6	3	14	4	11	4	3	77	87	4	3	4	32	13	92	4	4	3	1	4	79	89	18	3	11	13	3	18	3	4	25	6	3	4	6	11	3	4	34	30	4	4	65	6	21	221	1	69	105	65	35	23	4	11	3	49	3	36	36	3	14	3	31	4	89	35	16	30	11	65	28	6	101	107	65	3	18	65	4	44	6	5	4	1	1	1	4	65	23	65	22	65	65	65	65	34	15	225	92	88	92	213	2	50	3	92	5	213	109	32	3	213	30	3	18	3	3	38	65	4	46	213	213	6	14	6	6	6	33	110	1	3	57	69	22	79	14	111	3	14	47	3	44	44	3	21	65	74	215	3	1	4	1	48	68	3	4	65	65	53	3	1	14	5	22	42	35	30	3	21	34	3	3	34	3	3	3	36	3	22	3	22	3	3	36	22	114	28	66	3	110	115	1	13	52	44	33	81	4	36	1	226	35	14	5	73	1	118	120	121	122	124	3	126	128	63	110	130	110	131	211	212	132	63	36	5	110	35	1	129	38	31	36	13	14	133	3	11	13	35	14	218	63	31	63	135	3	34	9	31	35	13	31	5	228	25	159	34	32	1	1	92	141	211	143	68	68	68	18	11	31	31	31	44	44	33	11	33	13	52	208	69	35	3	31	34	5	48	5	14	34	14	68	3	33	14	116	36	1	85	85	57	149	150	5	28	111	36	5	33	209	143	36	35	33	3	31	32	34	34	5	34	14	14	36	3	28	3	36	95	22	33	31	215	18	136	28	4	13	3	3	13	3	25	228	149	5	18	144	77	209	74	146	151	1	70	103	85	33	218	218	3	145	88	5	211	228	18	5	3	25	6	14	13	5	38	38	3	210	143	52	208	69	35	3	31	34	5	48	5	14	34	14	68	3	33	14	116	36	1	85	85	57	149	150	5	28	111	36	5	33	209	143	36	35	33	3	31	32	34	34	5	34	14	14	36	3	28	3	36	95	22	33	31	215	18	136	28	4	13	3	3	13	3	149	5	18	144	77	209	74	210	146	151	1	70	103	85	33	218	218	3	145	88	5	211	1	1	218	2	15	6	4	30	47	11	13	27	11	72	18	32	61	210	1	16	14	155	1	3	3	38	6	156	11	65	60	14	58	1	3	69	14	13	69	110	22	3	47	25	68	6	208	31	5	14	3	160	3	14	18	31	1	33	120	1	1	18	3	164	3	3	47	111	13	18	212	38	13	13	47	13	1	1	74	1	1	58	178	32	33	1	38	16	5	179	27	1	1	43	180	14	18	69	34	34	3	3	1	110	110	13	3	3	3	70	31	36	28	22	79	209	31	31	30	3	47	3	79	14	31	79	44	3	186	69	3	215	35	3	3	22	3	3	34	31	62	3	34	44	34	22	60	69	3	3	3	3	13	14	52	3	3	3	52	208	3	36	3	3	111	35	62	30	69	3	3	186	18	3	34	185	215	36	3	61	11	3	36	3	3	69	34	47	69	14	14	14	14	14	53	65	65	65	91	91	14	91	14	65	65	91	14	16	14	65	65	14	65	91	14	65	14	65	14	14	65	53	53	65	14	187	14	65	14	14	65	14	14	14	14	65	14	187	65	65	65	53	16	54	19	11	35	38	31	11	11	35	1	70	190	35	5	18	33	212	191	14	3	25	69	4	28	4	3	4	19	147	111	185	14	218	4	13	1	4	4	191	11	11	25	69	18	38	33	31	212	28	35	3	54	4	35	3	14	4	70	19	35	11	5	75	22	37	4	31	25	35	6	115	22	18	14	32	14	5	3	196	3	3	3	22	54	4	14	67	35	79	75	3	33	60	4	48	3	11	34	1	48	196	3	4	14	37	35	3	4	197	3	23	62	35	58	3	44	19	21	62	14	44	13	14	18	11	25	198	43	3	215	50	201	202	1	204	49	123	123	192	33	194	34	1	205	216	13	111	22	211	210	14	143	28	206	67	103	33	14	120	194	14	1	69	33	120	5	210	52	1	216	209	11	34	14	3	1	210	33	5	67	1	38	34	69	215	193	19	147	19	14	216	3	59	216	38	35
HAEM0749	large-conductance mechanosensitive channel	5	54	6	68	6	1	3	6	6	6	10	3	1	1	4	3	6	5	56	3	6	5	3	6	4	1	11	1	3	3	3	3	3	5	6	12	13	10	11	3	54	6	10	6	11	10	14	11	3	3	5	3	3	3	32	1	32	6	6	11	16	4	6	4	3	10	16	5	5	32	1	10	3	4	5	3	3	10	6	11	3	11	3	3	3	3	32	1	X	1	6	4	4	1	22	4	1	5	11	4	3	4	1	6	11	3	1	3	6	3	3	12	3	3	4	1	4	12	3	6	6	3	3	1	1	4	10	1	6	6	10	10	3	4	32	14	11	3	1	5	56	11	1	10	4	3	11	4	4	3	3	2	32	1	4	12	11	3	11	1	4	32	11	11	11	11	6	11	1	1	1	5	4	3	3	4	4	32	4	5	4	4	16	3	9	6	56	4	4	4	1	11	4	4	4	11	4	1	4	3	5	10	4	3	5	11	32	1	14	4	1	4	11	1	5	5	5	2	5	4	4	10	4	5	1	4	18	1	1	3	5	23	3	11	57	4	6	4	5	4	5	16	57	3	5	1	5	24	11	11	4	3	4	6	5	11	4	3	5	5	10	56	5	10	4	1	5	4	10	5	1	23	1	57	14	3	31	4	24	5	25	4	4	13	57	11	11	4	4	6	57	4	6	3	13	57	6	5	1	4	3	57	1	5	5	57	73	11	11	1	5	6	4	4	3	4	4	5	5	1	5	4	1	70	6	6	5	5	32	3	10	6	3	3	4	4	57	23	32	4	57	5	4	3	57	1	1	5	74	5	57	5	57	1	10	4	10	5	3	11	56	5	5	11	11	1	5	1	57	3	11	3	4	3	5	57	1	4	1	1	3	4	4	6	1	4	3	11	10	3	11	3	14	4	4	11	4	5	5	5	11	4	4	11	1	1	11	10	6	10	25	23	32	1	4	10	11	4	4	4	4	5	3	4	3	3	5	4	11	4	3	4	5	4	1	4	54	10	5	1	57	57	4	11	4	4	1	10	6	3	5	1	4	5	5	5	5	10	4	4	10	6	11	5	6	5	1	1	25	10	4	5	3	11	4	6	4	3	4	71	4	3	4	32	6	74	4	4	3	1	4	4	1	3	3	6	6	3	3	3	4	4	5	3	4	5	6	3	4	10	6	4	4	57	5	6	72	1	14	4	57	11	1	4	6	3	5	3	12	12	3	11	3	4	4	1	11	1	6	6	57	5	5	5	5	57	3	3	57	4	11	5	5	4	1	1	1	4	57	1	57	10	70	57	70	70	10	5	72	74	25	74	56	2	10	3	74	5	56	10	32	3	56	6	3	3	3	3	10	57	4	6	56	56	5	11	5	5	5	1	10	1	3	3	14	10	4	11	5	3	11	16	3	11	11	3	6	57	73	54	3	1	4	1	6	10	3	4	57	57	57	X	1	11	5	10	10	11	6	3	6	10	3	3	10	3	3	3	12	3	10	3	10	3	3	12	10	10	5	1	3	10	27	1	6	4	11	1	10	4	12	1	1	11	11	5	6	1	10	1	24	4	4	3	29	4	4	10	3	10	5	56	54	79	4	12	5	10	11	1	4	10	4	12	6	11	57	3	6	6	11	11	54	4	4	4	10	3	10	49	4	11	6	4	5	81	4	31	10	32	1	1	79	1	56	82	10	10	10	3	6	4	4	4	11	11	1	6	1	6	4	1	14	11	3	4	10	5	6	5	11	10	11	10	3	1	11	5	12	1	10	24	3	19	5	5	5	5	12	5	1	54	83	12	11	1	3	4	32	10	10	5	10	11	11	12	3	5	3	12	10	10	X	4	54	3	1	5	4	6	3	3	6	3	4	81	19	5	3	1	4	54	69	10	6	1	3	5	24	1	54	54	3	19	25	5	54	81	3	5	3	4	5	11	6	5	10	10	3	54	64	4	1	14	11	3	4	10	5	6	5	11	10	11	10	3	1	11	5	12	1	10	24	3	19	5	5	5	5	12	5	1	54	83	12	11	1	3	4	32	10	10	5	10	11	11	12	3	5	3	12	10	10	X	4	54	3	1	5	4	6	3	3	6	3	19	5	3	1	4	54	69	54	10	6	1	3	5	24	1	54	54	3	19	25	5	54	1	1	54	2	5	5	4	6	16	6	6	11	6	10	3	32	10	54	1	1	11	51	1	3	3	10	5	3	6	57	1	11	5	1	3	14	11	6	14	10	10	3	16	4	10	5	1	4	5	11	3	5	3	11	3	4	1	1	1	1	1	3	3	52	3	3	16	5	6	3	54	10	6	6	16	6	1	1	X	1	1	18	10	55	1	1	10	1	5	10	11	1	1	14	1	11	3	14	10	10	3	3	1	10	10	6	3	3	3	3	4	12	5	10	4	54	4	4	6	3	16	3	4	11	4	4	11	3	3	14	3	54	11	3	3	10	3	3	10	4	1	3	10	11	10	10	1	14	3	3	3	3	6	11	4	3	3	3	4	1	3	12	3	3	5	11	1	6	14	3	3	3	3	3	10	6	54	12	3	10	6	3	12	3	3	14	10	X	14	11	X	11	X	11	X	57	57	57	57	57	X	57	11	57	57	57	X	1	X	57	57	11	57	57	11	57	11	57	11	11	57	57	57	57	11	114	11	57	11	11	57	11	11	11	11	57	11	114	57	57	57	57	1	14	6	6	11	10	4	6	6	11	1	3	4	11	5	3	1	54	5	11	3	4	14	4	5	4	3	4	6	1	5	18	11	10	4	6	1	4	4	5	6	6	4	14	3	10	1	4	54	5	11	3	14	4	11	3	11	4	3	6	11	6	5	3	10	4	4	4	4	11	5	27	10	3	11	32	11	5	3	10	3	3	3	10	14	4	11	10	11	4	3	3	1	1	4	6	3	6	10	1	6	10	3	4	11	13	11	3	4	4	3	1	1	11	6	3	11	6	6	1	11	11	6	11	3	6	4	5	14	3	54	10	16	1	1	5	5	4	4	10	1	6	10	1	1	63	6	5	10	54	9	11	64	5	6	10	5	1	11	1	6	11	1	14	1	1	5	9	4	1	65	54	6	10	11	3	1	9	1	5	10	1	10	10	14	54	1	6	1	6	11	63	3	1	63	10	11
HAEM0750	succinate dehydrogenase assembly factor 2 family protein	5	3	47	X	48	1	33	47	47	47	2	33	47	47	2	33	47	8	10	33	48	5	33	48	42	47	1	47	33	33	33	33	33	5	47	5	47	12	1	33	13	50	11	48	14	2	38	1	33	33	5	33	33	33	43	47	43	47	48	1	2	42	48	4	33	12	2	5	8	43	1	11	33	42	5	33	33	11	47	14	33	1	33	33	33	33	43	1	38	41	48	4	2	1	2	4	47	5	1	2	33	2	47	47	14	33	41	33	48	33	33	5	33	33	2	47	4	5	33	47	47	33	33	1	47	4	12	1	47	48	2	11	33	42	43	38	1	33	47	8	17	14	47	2	4	33	1	42	42	33	33	2	43	47	2	5	1	33	14	1	2	43	1	1	1	1	48	14	1	1	1	5	49	33	33	4	42	43	4	5	4	42	2	33	2	47	17	4	4	4	47	1	51	4	4	14	4	1	4	33	5	12	4	33	5	14	43	1	38	4	3	4	1	47	5	5	5	2	5	4	4	19	4	5	1	4	57	1	47	33	5	49	33	1	1	4	47	4	5	4	5	2	1	33	5	1	5	2	1	14	4	33	42	48	5	1	4	33	5	5	2	17	5	2	4	47	5	4	2	5	1	49	1	1	38	33	21	42	2	5	22	4	4	47	1	1	1	42	4	47	1	4	48	33	47	1	47	5	40	42	33	1	3	5	5	1	18	1	1	1	5	48	4	4	33	4	42	5	61	40	5	4	40	1	48	48	5	5	43	33	12	48	33	33	42	42	1	49	43	4	1	5	42	33	1	1	1	5	23	5	1	5	1	47	2	4	1	5	33	1	17	5	5	1	14	40	5	1	1	33	14	33	38	33	5	1	1	2	47	1	33	4	4	47	1	4	33	1	11	33	1	33	38	4	4	1	4	5	8	5	1	2	4	1	1	3	14	12	47	2	4	49	43	40	2	12	1	4	4	42	4	5	33	4	33	33	5	42	1	2	33	4	5	4	47	2	3	12	5	1	1	1	4	1	4	4	47	2	48	33	5	47	4	44	5	5	5	2	42	4	12	48	14	5	48	5	1	1	22	12	4	5	33	1	4	47	4	33	49	20	4	33	4	43	48	23	4	4	33	1	4	51	40	33	33	47	48	33	33	33	4	2	5	33	4	5	47	33	4	11	48	4	4	1	61	47	10	1	38	51	1	1	47	4	47	33	5	33	5	5	33	1	33	42	4	40	1	3	48	47	1	8	5	44	5	1	33	33	1	4	1	5	5	4	1	1	1	4	1	47	1	2	1	1	1	1	11	7	10	23	22	23	17	2	49	33	23	39	17	46	43	33	17	48	33	33	33	33	12	1	62	48	17	17	5	14	5	5	5	47	38	1	33	33	38	2	51	1	5	33	1	2	33	1	1	33	47	1	18	3	33	1	4	4	50	2	33	4	1	1	1	33	1	14	25	2	2	1	48	33	47	11	33	33	11	33	33	33	5	33	2	33	2	33	33	5	2	2	8	47	33	38	49	1	48	2	1	47	19	4	5	1	41	1	1	5	47	1	38	47	2	2	44	33	5	4	2	38	33	38	44	10	13	23	2	5	5	38	1	47	42	2	42	5	48	1	27	33	47	48	1	1	3	2	42	1	2	33	11	32	42	1	48	42	39	66	2	21	11	43	1	1	23	41	10	17	2	2	2	33	47	42	42	42	1	1	47	47	47	48	2	41	38	1	33	42	11	5	50	5	1	11	1	2	33	47	1	44	5	47	2	2	33	2	5	5	8	5	5	28	47	13	15	5	1	47	33	42	43	11	11	5	11	1	1	5	33	8	33	5	12	2	47	42	3	33	41	8	4	48	33	33	48	33	2	66	2	5	33	41	49	13	18	38	47	1	33	5	2	47	3	3	33	16	22	28	13	66	33	5	33	2	5	1	48	5	12	12	33	3	15	2	41	38	1	33	42	11	5	50	5	1	11	1	2	33	47	1	44	5	47	2	2	33	2	5	5	8	5	5	28	47	13	15	5	1	47	33	42	43	11	11	5	11	1	1	5	33	8	33	5	12	2	47	42	3	33	41	8	4	48	33	33	48	33	2	5	33	41	49	13	18	3	38	47	1	33	5	2	47	3	3	33	16	22	28	13	1	1	3	2	7	5	4	48	2	47	48	1	47	2	33	43	2	3	1	45	1	36	1	33	33	9	5	33	47	1	47	1	44	1	33	38	1	48	38	38	2	33	2	2	2	5	41	42	5	1	33	5	33	1	33	42	1	47	47	1	1	33	33	37	33	33	2	5	48	33	13	12	48	48	2	48	1	1	18	1	1	57	38	43	47	1	12	41	5	2	1	1	1	38	4	1	33	38	11	11	33	33	1	38	38	48	33	33	33	33	42	5	8	2	51	13	42	42	48	33	2	33	51	14	42	51	1	33	33	38	33	3	1	33	33	2	33	33	11	42	47	33	11	1	11	2	47	38	33	33	33	33	48	14	2	33	33	33	2	41	33	5	33	33	5	1	47	48	38	33	33	33	33	33	11	47	3	5	33	2	47	33	5	33	33	38	11	2	38	1	1	1	1	1	1	1	1	1	1	1	X	1	1	1	1	1	1	40	X	1	1	1	1	1	1	1	1	1	1	1	1	1	1	1	1	30	1	1	1	1	1	1	1	1	1	1	1	30	1	1	1	1	41	38	47	47	1	12	42	47	47	1	1	33	4	1	5	33	47	13	5	1	33	2	38	4	8	4	33	4	47	2	5	57	1	2	4	48	1	4	4	5	47	47	2	38	33	12	47	42	13	8	1	33	38	4	1	33	1	4	33	47	1	47	5	33	2	38	4	42	2	1	5	49	2	33	1	43	1	44	33	102	33	33	33	2	38	4	14	2	1	51	33	33	47	47	4	50	33	47	11	1	50	102	33	4	1	47	1	33	4	2	33	47	47	1	2	33	1	47	47	47	1	1	48	1	33	47	2	5	38	33	3	2	2	X	47	2	5	38	38	2	47	50	11	1	49	17	48	5	2	13	2	1	15	8	47	2	5	47	1	47	50	1	1	38	47	47	5	2	2	1	17	13	47	11	1	33	4	2	47	5	2	1	2	11	38	3	50	47	47	47	1	17	33	47	17	9	1
HAEM0752	sigma-E factor negative regulatory protein	40	84	83	56	3	1	40	67	83	83	38	3	56	56	51	40	67	39	5	40	3	64	30	3	46	56	6	56	30	3	3	39	3	64	83	39	38	39	4	3	4	38	87	3	4	32	38	4	30	39	64	39	30	39	53	3	53	47	3	6	77	46	3	32	40	71	77	39	39	53	1	56	30	46	40	30	30	56	67	88	39	4	30	39	40	3	53	1	39	50	3	32	51	1	32	32	50	40	4	51	30	77	50	47	4	30	50	30	3	30	40	39	30	40	51	56	32	39	30	43	43	30	30	1	52	32	54	1	83	3	38	56	30	46	53	63	6	40	56	39	4	3	56	32	32	30	4	46	46	30	40	2	53	50	4	39	65	40	4	1	4	53	4	4	4	6	3	3	1	1	1	64	90	40	40	32	68	53	32	64	32	46	77	40	69	83	4	32	32	32	56	4	67	32	32	4	32	1	32	3	40	39	32	40	39	4	53	13	38	32	65	32	4	56	40	40	40	2	40	32	32	61	32	40	1	32	82	1	56	3	40	91	3	4	9	32	83	32	40	32	40	77	78	30	40	1	40	32	6	4	32	30	46	3	39	14	32	40	64	40	10	4	40	80	32	56	40	32	38	40	1	91	1	78	38	30	93	46	32	39	15	32	32	38	78	6	4	46	32	42	78	32	3	3	38	2	67	40	32	46	3	2	65	40	40	78	12	6	4	13	64	3	32	32	3	32	46	40	95	32	40	32	32	78	3	3	40	64	53	39	39	3	3	30	46	46	16	91	53	32	78	40	46	40	78	1	1	40	15	40	78	64	78	56	32	32	1	96	39	4	4	40	40	6	4	32	40	1	78	40	4	40	32	3	40	78	1	51	56	1	11	32	32	42	1	32	30	4	56	39	6	40	38	32	32	4	32	40	39	40	4	51	32	6	1	65	4	39	43	7	97	91	53	32	51	39	14	32	32	46	32	40	3	32	3	3	40	46	4	51	3	32	40	32	56	51	65	39	40	1	78	78	32	4	32	32	56	38	3	3	40	56	32	75	40	40	40	32	46	32	39	3	4	18	3	40	1	1	15	39	32	40	39	4	32	83	32	3	90	92	32	3	32	53	3	15	32	32	39	1	32	67	32	40	30	43	3	39	40	30	32	51	40	3	32	40	43	30	32	56	3	32	32	78	95	47	94	1	38	49	78	6	56	32	43	39	39	3	39	39	30	4	3	46	32	32	6	65	3	43	78	39	40	75	39	78	39	40	78	32	4	40	64	32	1	1	1	32	78	56	78	38	78	78	78	78	56	40	94	15	15	15	4	2	65	3	15	32	4	64	53	30	4	3	39	40	3	30	39	78	32	3	4	4	40	4	40	40	40	56	32	1	30	40	63	38	73	4	39	30	4	77	30	4	4	30	47	78	12	65	30	1	32	64	38	7	39	32	78	78	9	30	1	4	40	38	32	6	3	30	47	56	30	30	56	30	30	30	39	30	38	30	38	30	30	39	38	7	39	52	3	46	32	1	3	4	4	56	61	32	39	1	50	6	4	64	66	1	32	52	32	4	99	3	55	32	20	32	40	32	75	5	4	15	20	39	64	46	4	52	50	19	46	39	3	4	17	30	83	3	4	4	4	20	46	4	38	39	56	34	46	6	3	46	32	100	51	93	56	53	1	1	15	32	5	22	7	7	7	40	67	46	46	46	4	4	56	83	56	3	14	50	38	6	3	68	56	64	38	64	4	56	4	7	3	56	4	38	39	52	70	32	40	7	38	44	39	39	39	40	56	59	22	39	6	56	30	46	53	56	56	64	56	4	4	39	40	39	3	39	40	38	56	46	65	40	47	39	32	3	39	30	3	39	51	100	7	39	40	101	90	59	12	51	104	1	11	39	32	56	84	84	3	103	15	40	106	100	40	64	39	51	40	4	57	64	39	39	3	65	22	14	50	38	6	3	68	56	64	38	64	4	56	4	7	3	56	4	38	39	52	70	32	40	7	38	44	39	39	39	40	56	59	22	39	6	56	30	46	53	56	56	64	56	4	4	39	40	39	3	39	40	38	56	46	65	40	47	39	32	3	39	30	3	39	7	39	40	101	90	59	12	65	51	104	1	11	39	32	56	84	84	3	103	15	40	106	1	1	84	2	40	40	32	3	77	83	3	4	43	32	40	53	32	65	1	32	4	36	1	3	3	64	40	40	43	78	56	4	75	1	39	63	4	3	63	32	38	3	77	51	7	40	50	46	64	4	30	38	3	4	40	46	1	56	52	1	1	40	39	35	30	39	70	39	3	40	4	39	3	3	77	3	1	1	12	1	1	82	32	53	56	1	39	49	64	10	4	1	1	38	64	4	40	63	56	56	39	3	1	46	46	25	3	30	39	11	46	39	39	38	39	59	46	46	3	39	70	30	67	4	46	67	4	3	30	38	3	65	6	3	39	38	3	39	56	46	50	30	56	4	56	38	56	63	30	30	3	3	3	3	14	3	3	3	4	50	30	39	3	30	39	6	50	3	63	39	3	30	40	3	56	47	65	39	30	32	42	30	39	3	30	38	56	77	38	4	4	4	4	4	9	78	78	78	78	78	4	78	4	78	78	78	4	48	4	78	78	4	78	78	4	78	4	78	4	4	78	9	9	78	4	26	4	78	4	4	78	4	4	4	4	78	4	26	78	78	78	9	49	38	67	67	6	39	46	67	83	6	1	11	32	6	64	40	56	4	40	4	3	51	63	32	39	32	3	32	67	32	39	82	4	94	32	3	1	32	32	40	67	67	51	63	40	39	56	46	4	39	6	3	38	105	6	3	4	32	11	67	6	83	64	119	38	32	32	46	51	6	40	32	38	40	4	53	4	120	3	121	30	3	3	38	38	32	4	10	6	122	119	39	56	56	32	38	3	43	56	1	38	121	3	32	4	38	6	3	32	51	39	56	50	6	41	3	27	67	47	50	4	4	28	4	40	43	51	39	38	30	65	32	79	4	52	70	39	80	80	32	56	72	56	1	74	85	3	39	38	59	69	4	22	39	67	10	39	56	4	52	38	4	1	63	56	52	64	69	4	1	85	59	83	58	4	3	29	69	56	64	10	1	4	58	63	65	40	67	52	67	4	85	30	32	85	64	6
HAEM0754	type I pantothenate kinase	108	3	106	4	X	1	81	5	106	106	100	7	8	8	83	81	5	96	2	81	9	102	4	9	70	11	7	8	4	7	7	2	7	102	106	84	75	7	7	7	12	71	92	9	7	77	63	7	4	2	102	2	4	2	13	7	77	69	9	7	15	70	9	57	81	15	15	64	86	5	1	4	4	70	65	4	4	4	5	7	2	18	4	2	81	7	5	1	87	19	9	57	115	1	83	57	2	65	17	112	4	15	2	69	7	4	19	4	9	4	81	84	4	81	83	11	57	84	4	67	67	4	4	1	76	57	85	1	106	9	100	4	4	70	5	92	7	81	8	96	14	9	8	71	57	4	7	70	70	4	81	23	77	2	16	84	98	81	7	1	16	77	7	7	7	7	9	9	1	1	1	102	27	81	81	57	70	5	57	102	57	70	15	81	6	106	14	57	57	57	8	17	67	57	57	7	57	1	57	7	65	7	57	81	64	7	88	29	92	57	5	57	7	8	65	65	65	23	65	57	57	90	57	65	1	57	91	1	8	7	65	102	65	18	7	57	106	57	65	57	65	15	14	4	65	1	65	83	7	7	57	4	70	9	64	7	57	81	102	65	21	14	65	28	57	8	65	57	100	65	1	102	1	14	92	4	18	70	83	64	18	57	57	75	14	7	7	70	57	67	14	57	117	7	75	23	5	65	72	70	7	23	5	65	65	14	25	7	7	29	102	9	57	57	7	57	70	65	65	72	65	57	72	14	9	9	65	102	77	2	7	31	7	4	70	70	32	102	13	57	14	65	70	81	14	1	1	65	18	65	14	102	14	8	20	57	1	65	2	7	14	65	65	34	7	72	65	1	14	81	7	81	73	7	65	14	1	115	8	1	7	57	57	67	1	57	4	7	4	2	7	81	92	57	57	7	57	65	86	65	18	83	57	7	1	5	7	7	67	22	18	102	77	72	112	7	7	57	57	70	57	65	7	57	7	7	65	70	7	83	7	57	65	57	8	115	26	7	65	1	14	14	57	7	57	57	8	100	9	7	65	8	57	120	65	65	65	57	70	57	7	9	7	94	9	65	1	1	18	7	57	65	2	17	57	106	57	7	27	116	57	7	57	5	9	18	57	57	2	1	57	67	72	121	4	67	9	2	81	4	57	115	65	7	57	65	67	4	57	4	9	57	57	14	65	69	10	1	92	73	14	7	8	57	67	2	64	7	84	84	4	18	7	70	57	72	7	5	9	67	14	96	65	19	64	14	2	81	14	57	7	65	102	57	1	1	1	57	14	8	14	100	14	14	14	14	4	97	10	18	18	18	14	23	33	7	18	69	14	4	13	4	14	9	2	81	7	4	7	35	57	9	14	14	65	7	65	65	65	8	12	1	4	81	92	100	98	7	2	4	18	15	4	7	7	4	69	14	25	26	4	1	57	3	71	22	2	57	14	14	7	4	1	7	97	100	77	7	9	4	69	4	4	4	4	4	4	4	84	4	100	4	100	4	4	84	100	22	86	76	7	12	83	1	37	3	7	11	90	57	84	1	19	7	7	102	5	1	69	5	83	3	123	7	69	57	24	12	70	27	19	2	12	18	24	84	102	12	7	65	91	36	70	84	9	7	95	4	106	38	7	7	39	24	70	36	100	2	4	60	70	7	9	70	69	18	112	18	4	5	1	1	18	72	2	40	4	4	4	81	127	70	70	70	7	7	11	106	8	9	16	19	92	7	7	70	4	102	71	102	7	4	7	22	7	8	7	75	84	64	128	83	129	24	78	69	96	2	84	65	11	5	40	84	7	11	4	70	77	4	4	102	4	7	7	84	81	96	7	84	65	100	8	70	26	81	73	96	57	9	2	4	9	2	112	18	24	64	81	130	27	5	25	69	10	1	7	2	131	11	3	3	7	132	18	65	33	18	81	102	2	112	65	7	X	102	7	7	7	10	40	16	19	92	7	7	70	4	102	71	102	7	4	7	22	7	8	7	75	84	64	128	83	129	24	78	69	96	2	84	65	11	5	40	84	7	11	4	70	77	4	4	102	4	7	7	84	81	96	7	84	65	100	8	70	26	81	73	96	57	9	2	4	9	2	24	64	81	130	27	5	25	10	69	10	1	7	2	131	11	3	3	7	132	18	65	33	1	1	3	23	97	65	57	9	15	106	9	7	67	71	81	77	20	10	1	79	7	61	1	7	7	3	65	81	67	14	8	7	19	1	2	92	18	9	92	12	100	7	15	69	22	65	19	70	102	18	4	75	7	7	81	70	1	8	83	1	1	81	2	56	4	2	15	2	9	81	12	7	9	9	15	9	1	1	25	1	1	91	81	88	11	1	7	73	102	21	7	1	1	63	3	7	81	92	4	4	2	7	1	12	12	38	7	4	2	7	70	84	96	100	64	5	70	70	9	2	15	4	141	7	70	142	7	7	4	92	7	26	7	7	2	100	7	2	4	70	2	4	4	7	4	100	8	92	4	4	7	7	9	9	49	7	7	7	3	19	4	84	7	4	2	7	2	9	92	2	7	4	81	7	4	69	26	84	4	20	67	4	84	7	4	92	4	15	92	18	X	18	18	18	7	14	14	14	14	14	18	14	18	X	14	14	X	72	X	14	14	18	14	14	18	14	18	X	X	18	14	7	7	14	18	25	18	14	18	18	14	18	18	18	18	14	18	25	14	14	14	7	73	63	5	67	7	7	70	67	106	7	1	7	57	7	X	81	11	12	65	7	7	115	92	57	96	57	7	57	93	65	2	53	7	10	57	9	1	57	57	65	67	67	115	92	81	7	11	70	12	96	7	7	63	57	7	7	7	57	7	5	7	106	102	4	100	73	57	70	115	7	65	83	100	81	7	5	7	144	7	89	4	7	7	100	63	145	7	21	7	67	4	2	11	8	57	71	7	67	4	1	71	89	7	57	17	75	7	7	57	69	2	8	2	7	66	7	7	5	69	2	7	7	9	17	81	67	115	101	63	4	26	69	5	14	103	104	64	28	28	89	11	21	4	1	99	55	9	2	100	33	6	7	40	96	67	21	2	8	17	83	105	7	1	92	11	83	102	6	3	1	55	5	106	4	7	7	21	6	11	102	21	1	14	4	92	26	102	93	76	93	17	55	4	107	55	3	7
HAEM0760	tryptophan--tRNA ligase	79	1	124	70	70	1	2	141	124	187	188	3	70	70	143	3	190	9	141	3	70	5	113	70	10	70	3	70	113	192	11	3	3	5	124	12	177	153	12	11	13	193	70	70	155	154	78	155	70	3	5	3	191	3	12	70	107	106	70	3	141	10	70	4	3	146	196	5	14	97	1	70	191	10	81	113	191	70	124	155	3	16	191	3	3	11	97	1	17	18	112	4	199	1	190	4	19	81	155	197	113	141	19	127	155	70	110	113	70	70	2	12	113	3	143	70	4	12	113	150	150	113	113	109	103	4	111	1	124	70	151	185	113	10	97	70	3	2	70	9	194	70	70	201	4	191	12	10	10	70	2	2	107	19	124	12	155	2	155	23	202	107	155	155	155	3	70	70	1	1	1	174	203	3	3	4	12	97	4	5	4	10	141	3	126	124	194	4	4	4	70	155	204	4	4	155	4	1	4	11	81	153	4	3	80	155	97	1	70	4	24	4	155	70	81	79	81	2	81	4	4	207	4	81	1	4	191	25	70	11	79	208	79	16	15	4	124	4	79	4	79	141	16	70	81	26	81	210	3	155	4	113	10	70	80	155	4	3	5	81	135	145	79	205	4	70	81	4	188	81	1	208	1	16	70	113	27	10	202	80	28	4	4	177	16	3	155	12	4	87	16	4	154	3	177	2	190	81	88	10	11	2	24	81	81	16	1	3	155	1	5	70	211	4	3	4	12	81	81	88	81	4	88	16	70	70	79	5	107	3	153	70	11	113	10	12	29	208	12	4	16	81	12	2	16	1	1	79	28	79	16	5	16	70	3	4	26	79	3	3	194	81	81	3	155	88	81	1	16	2	155	2	104	3	81	16	26	199	70	1	3	4	4	87	1	4	113	155	70	3	3	2	70	4	4	155	4	81	14	81	16	213	4	3	1	24	155	153	150	200	28	209	107	88	197	153	155	4	4	10	4	79	3	4	3	11	81	10	155	213	3	4	81	4	70	199	212	153	81	1	16	16	4	31	4	4	70	151	70	3	81	70	4	215	81	81	81	4	10	4	153	70	155	125	70	81	1	1	28	216	4	81	3	155	4	217	4	3	203	81	4	3	4	97	70	28	4	4	3	1	4	204	88	2	70	150	70	3	2	113	4	199	81	3	4	81	150	113	4	70	70	4	4	16	81	127	1	1	2	218	16	3	70	4	150	3	80	11	12	12	113	16	3	143	4	88	3	24	70	150	16	9	81	30	80	16	3	2	16	4	155	81	5	4	70	1	1	4	16	70	16	151	16	16	16	16	70	7	1	28	28	28	194	2	82	11	28	85	194	123	12	70	194	70	3	3	11	191	153	16	4	70	194	194	81	155	81	81	81	70	34	1	113	3	70	151	220	155	115	191	16	141	113	155	155	113	106	16	1	212	113	1	4	133	124	200	3	4	16	16	15	70	1	155	37	151	154	3	70	70	127	70	113	113	70	113	70	113	12	113	151	113	151	113	113	12	151	221	14	103	11	122	222	1	39	223	155	70	119	4	12	1	18	3	12	5	124	1	117	224	202	225	82	11	114	229	42	34	12	94	206	141	13	28	42	12	5	234	3	235	120	236	10	12	70	155	43	70	187	129	3	155	238	42	10	239	175	3	70	74	10	3	70	10	95	70	197	27	70	97	26	1	28	88	141	145	70	70	70	2	5	10	10	10	155	155	70	187	70	70	242	110	70	3	11	12	70	5	195	5	12	70	12	130	3	70	12	8	12	102	83	202	3	109	96	84	9	129	12	98	70	34	246	12	3	70	191	10	107	185	70	5	70	155	155	12	46	9	3	12	91	151	70	3	212	2	89	9	4	70	3	191	70	3	197	70	109	125	2	204	252	34	1	97	253	1	3	115	82	70	1	1	248	249	28	98	254	70	2	5	3	197	81	155	X	5	153	153	11	115	256	242	110	70	3	11	12	70	5	195	5	12	70	12	130	3	70	12	8	12	102	83	202	3	109	96	84	9	129	12	98	70	34	246	12	3	70	191	10	107	185	70	5	70	155	155	12	46	9	3	12	91	151	70	3	212	2	89	9	4	70	3	191	70	3	109	125	2	204	252	34	1	115	97	253	1	3	115	82	70	1	1	248	249	28	98	254	1	1	1	2	7	79	69	70	141	124	70	3	150	259	2	107	3	115	1	99	155	49	1	11	3	115	81	2	150	16	70	12	206	1	3	70	16	70	70	34	151	3	141	263	200	81	110	12	5	16	113	83	3	155	3	10	1	70	108	1	1	2	3	77	113	22	135	129	70	2	144	153	70	70	141	70	1	1	1	1	1	191	101	97	70	1	153	93	5	135	3	1	1	86	83	155	2	70	185	185	3	70	1	122	122	129	3	70	3	3	10	12	189	151	260	34	10	10	70	3	135	191	58	155	10	321	155	3	113	70	3	97	3	11	3	151	3	3	70	10	19	191	70	155	185	151	70	70	113	191	3	3	70	70	242	3	3	3	8	18	191	12	11	70	129	3	19	70	70	3	11	113	2	70	70	322	97	12	70	3	87	70	12	11	113	70	70	141	70	16	16	16	16	16	15	16	16	16	16	16	16	16	16	16	16	16	16	90	16	16	16	16	16	16	16	16	16	16	16	16	16	15	15	16	16	59	16	16	16	16	16	16	16	16	16	16	16	59	16	16	16	15	93	78	190	150	3	153	10	150	124	3	1	3	4	3	5	2	70	13	81	155	3	199	70	4	9	4	3	4	125	86	115	324	155	327	4	112	1	4	4	81	150	150	199	70	2	153	70	10	13	9	3	3	78	4	3	3	155	4	3	190	3	124	5	70	151	104	4	10	199	3	81	222	151	2	155	97	155	328	3	206	113	3	3	151	78	4	155	135	3	329	70	3	70	70	4	195	3	150	185	1	124	330	3	4	155	177	3	3	4	263	3	70	19	3	82	3	155	190	106	19	155	155	70	155	2	150	199	152	78	113	97	156	34	157	103	149	80	60	60	167	70	137	168	1	142	62	112	115	151	170	126	169	171	47	97	139	115	172	155	108	173	155	1	70	70	108	174	126	178	1	62	128	180	70	169	3	64	126	70	5	135	1	181	70	70	182	183	125	118	125	155	62	113	66	62	184	3
HAEM0763	50S ribosomal protein L10	2	1	2	6	6	1	2	1	2	2	2	2	6	6	10	2	1	8	1	2	6	1	15	6	2	17	2	6	15	6	2	2	2	18	19	20	21	22	2	2	2	23	24	6	25	26	1	7	6	2	1	2	16	2	20	6	2	27	6	2	12	2	6	2	2	29	2	28	28	2	1	6	16	2	2	15	16	6	1	25	2	8	16	2	14	2	2	1	2	32	6	2	10	1	33	2	2	2	7	10	15	12	2	34	25	6	30	15	6	6	2	6	15	2	10	31	2	20	15	2	2	15	15	2	36	2	35	1	19	6	2	2	15	2	2	24	2	2	6	8	27	24	6	2	2	16	38	2	2	6	2	2	2	2	30	20	7	2	25	1	34	2	7	7	7	2	6	24	1	1	1	1	2	2	2	2	2	2	2	18	2	2	12	2	11	19	27	2	2	2	6	7	1	2	2	25	2	2	2	2	2	22	2	14	41	25	2	1	24	2	8	2	7	6	2	43	2	2	2	2	2	26	2	2	1	2	16	1	6	2	43	2	43	8	1	2	2	2	43	2	43	12	8	6	2	1	2	34	2	25	2	15	2	6	28	7	2	2	18	2	37	27	43	12	2	6	2	2	2	2	1	2	1	8	6	15	45	2	34	28	46	2	2	21	8	2	7	2	2	2	8	2	26	2	21	2	1	2	47	2	2	2	8	2	48	8	1	2	7	1	1	6	2	2	2	2	2	2	2	47	2	2	47	8	6	6	43	18	2	2	22	6	2	15	2	2	10	2	20	2	8	2	2	2	8	1	1	43	46	43	8	1	8	6	10	2	1	43	2	2	27	2	2	2	25	47	2	27	8	2	25	2	12	2	2	8	1	10	6	1	2	2	2	2	1	2	15	7	6	2	2	2	24	2	2	7	2	2	28	2	8	10	2	2	1	8	25	22	2	30	46	2	2	47	10	22	7	2	2	2	2	43	2	2	2	2	2	2	7	10	2	2	2	2	6	10	18	22	2	1	8	8	2	2	2	2	6	2	6	2	2	6	2	12	2	2	2	2	2	2	22	6	25	1	6	2	1	1	46	22	2	2	2	7	2	19	2	2	2	2	2	2	2	2	6	46	2	2	2	27	2	1	47	2	6	2	6	2	2	15	2	10	2	2	2	2	2	15	2	6	6	2	2	8	2	34	1	1	2	12	8	2	6	2	2	2	28	2	20	20	15	8	2	2	2	47	2	8	6	2	8	8	2	49	28	8	2	2	8	2	7	2	18	2	24	1	1	2	8	6	8	2	8	8	8	8	6	8	1	46	46	46	27	2	51	2	46	2	27	2	20	6	27	6	2	2	2	16	22	8	2	6	27	27	2	25	2	2	2	6	52	1	15	2	24	2	2	7	37	16	8	12	15	7	7	15	27	8	1	18	15	1	2	30	6	30	2	2	8	8	1	6	1	25	54	2	26	2	6	6	34	6	15	15	6	15	6	15	20	15	2	15	2	15	15	20	2	1	28	36	2	30	12	1	56	1	7	17	20	2	20	1	32	2	38	18	2	1	1	1	34	1	1	2	12	2	30	52	20	30	16	1	2	46	30	20	18	30	2	1	5	37	2	20	6	7	5	6	2	27	2	7	1	30	2	62	12	2	6	63	2	2	6	2	2	6	10	45	6	2	1	1	46	65	1	5	67	67	67	2	1	2	2	2	7	7	17	2	6	6	20	30	24	2	2	2	6	18	6	18	38	6	38	2	2	6	2	10	20	1	27	34	2	2	2	18	8	37	20	37	17	52	5	20	2	17	16	2	2	2	6	18	6	7	7	20	14	8	2	20	2	2	6	2	18	2	2	8	2	6	2	16	6	2	10	6	1	2	2	1	2	52	1	1	2	1	2	37	10	17	1	1	2	52	46	37	2	6	2	18	2	10	2	7	2	18	22	22	2	13	5	20	30	24	2	2	2	6	18	6	18	38	6	38	2	2	6	2	10	20	1	27	34	2	2	2	18	8	37	20	37	17	52	5	20	2	17	16	2	2	2	6	18	6	7	7	20	14	8	2	20	2	2	6	2	18	2	2	8	2	6	2	16	6	2	1	2	2	1	2	52	1	13	1	2	1	2	37	10	17	1	1	2	52	46	37	2	1	1	1	2	8	2	2	6	12	19	6	2	2	2	2	2	10	13	1	9	7	3	1	2	2	58	2	2	2	8	6	38	16	1	2	24	8	6	24	52	2	2	12	2	30	2	30	2	1	8	15	1	2	7	2	2	35	6	74	1	1	2	2	4	15	2	11	37	6	2	2	22	6	6	12	6	1	1	1	1	1	16	1	2	17	1	22	1	18	37	2	1	1	1	10	7	2	24	2	2	2	2	1	30	30	27	2	6	2	2	2	20	6	2	2	52	2	2	6	2	11	16	2	25	2	12	7	2	15	24	2	18	2	2	2	2	2	2	6	2	2	16	6	7	2	2	6	24	15	16	2	2	6	24	20	2	2	2	10	32	16	20	2	6	37	2	2	6	24	2	2	15	2	2	6	1	18	20	6	10	2	6	20	2	15	24	6	12	24	8	8	8	8	8	1	8	8	8	8	8	8	8	8	8	8	8	8	47	8	8	8	8	8	8	8	8	8	8	8	8	8	1	1	8	8	101	8	8	8	8	8	8	8	8	8	8	8	101	8	8	8	1	1	1	1	2	2	22	2	2	19	2	35	2	2	2	18	2	17	2	2	7	2	10	24	2	8	2	2	2	2	1	37	36	7	1	2	6	35	2	2	2	2	2	10	24	2	22	17	2	2	8	2	2	1	2	2	2	7	2	2	1	2	19	18	6	2	12	2	2	10	2	2	12	2	2	7	2	7	2	2	7	15	2	2	2	1	2	25	37	2	1	6	2	17	6	2	6	2	2	2	1	6	7	2	2	7	21	2	2	2	2	2	6	2	2	2	2	7	1	27	2	7	7	6	7	2	2	10	2	1	15	18	12	52	27	1	1	105	6	6	27	17	2	2	2	2	30	6	37	2	2	11	7	2	30	2	49	52	6	7	74	27	7	1	24	17	74	1	11	2	1	30	10	19	6	7	2	10	11	17	5	37	1	2	6	24	27	1	2	1	2	7	30	15	109	30	2	2
HAEM0764	50S ribosomal protein L7/L12	5	1	1	1	1	1	1	10	1	1	1	11	1	1	12	5	10	3	5	1	1	5	1	1	5	1	1	1	1	1	1	1	1	3	1	1	5	5	1	1	14	5	1	1	7	5	5	7	1	1	3	1	5	1	1	1	13	5	1	1	5	5	1	2	5	5	5	5	5	1	1	1	5	5	5	1	5	6	5	7	1	1	5	1	3	1	1	1	1	5	1	2	12	1	10	2	5	5	7	12	1	5	5	3	7	1	1	1	1	1	1	1	1	5	12	1	2	1	1	1	1	1	1	1	5	2	5	1	1	1	1	1	1	5	1	1	1	1	1	3	5	1	1	5	2	5	1	5	5	1	1	1	13	5	5	1	7	1	7	1	3	13	7	7	7	1	1	1	1	1	1	5	5	5	5	2	5	1	2	3	2	5	5	5	1	1	5	2	2	2	1	7	9	2	2	7	2	5	2	1	5	5	2	3	5	7	1	1	1	2	3	2	7	1	5	5	5	1	5	2	2	5	2	5	1	2	5	1	1	1	5	12	5	1	3	2	1	2	5	2	5	5	1	1	5	1	5	3	1	7	2	1	5	1	5	7	2	5	3	5	3	5	5	3	2	1	5	2	1	5	1	12	1	1	1	1	19	5	3	5	3	2	2	5	1	1	7	5	2	1	1	2	5	1	5	1	10	5	20	5	1	1	3	5	5	1	1	1	7	1	5	1	2	2	1	2	5	5	5	20	5	2	20	1	1	1	5	3	13	1	5	1	1	1	5	5	5	12	1	2	1	5	5	1	1	1	1	5	3	5	1	5	1	1	12	2	1	5	1	1	5	5	5	1	7	20	5	5	1	1	7	1	22	1	5	1	1	12	1	1	1	2	2	1	1	2	1	7	1	1	1	1	1	2	2	7	2	5	5	5	1	12	2	1	1	3	7	5	1	1	3	12	13	20	12	5	7	2	2	5	2	5	1	2	11	1	5	5	7	12	1	2	5	2	1	12	5	5	5	1	1	1	2	1	2	2	1	23	1	1	5	1	2	5	5	5	5	2	5	2	5	1	7	3	1	5	1	1	3	5	2	5	1	7	2	1	2	11	5	5	2	11	2	1	1	3	2	2	1	5	2	9	20	1	1	1	1	1	1	1	2	12	5	1	2	5	1	1	2	1	1	2	2	1	5	3	1	1	1	3	1	1	1	2	1	1	5	1	1	1	1	1	11	5	2	20	1	3	1	1	1	3	5	5	5	1	1	1	1	2	7	5	3	2	1	1	1	2	1	24	1	1	1	1	1	1	1	3	1	3	3	3	5	1	5	1	3	25	5	3	1	1	5	1	1	5	1	5	5	1	2	1	5	5	5	7	5	5	5	1	1	1	1	5	1	1	1	7	5	5	1	5	1	7	7	1	5	1	1	5	1	1	2	1	1	1	1	2	1	1	3	1	1	7	1	1	5	1	1	1	3	6	1	1	1	1	1	1	1	1	1	1	1	1	1	1	1	5	5	5	1	5	5	1	3	12	7	1	1	2	1	1	5	1	1	3	1	1	5	5	3	26	5	1	6	2	1	1	1	1	5	5	14	3	1	1	3	5	1	5	1	5	5	1	1	7	5	1	1	5	1	7	5	1	27	28	6	1	1	29	5	1	1	5	5	1	12	19	1	1	1	1	3	9	5	1	1	1	1	1	5	5	5	5	7	7	1	1	1	1	1	1	1	1	1	5	1	3	1	3	1	1	1	5	1	1	1	1	1	5	5	3	5	1	7	3	3	5	1	32	1	1	1	1	1	1	5	5	13	1	1	3	1	33	7	1	3	3	1	1	6	1	1	1	5	1	12	3	2	1	1	5	1	1	12	1	12	5	1	5	5	1	1	1	12	1	1	5	12	1	1	1	1	12	3	12	3	1	1	3	1	12	5	7	5	3	5	5	1	3	1	1	1	1	1	1	5	1	3	1	3	1	1	1	5	1	1	1	1	1	5	5	3	5	1	7	3	3	5	1	32	1	1	1	1	1	1	5	5	13	1	1	3	1	33	7	1	3	3	1	1	6	1	1	1	5	1	12	3	2	1	1	5	1	1	12	5	1	5	5	1	1	3	1	12	1	1	5	12	1	1	1	1	12	3	12	3	1	1	1	1	3	5	4	1	5	1	1	1	1	5	1	13	12	3	1	9	7	6	1	1	1	37	5	1	1	1	1	1	5	1	1	1	1	1	1	1	1	1	5	5	7	5	1	5	3	1	1	12	11	7	5	5	5	1	3	1	1	1	1	5	1	1	1	5	1	1	14	5	1	1	5	1	1	1	1	1	1	5	5	1	1	1	5	5	3	3	1	1	1	5	3	7	1	1	1	1	1	1	1	5	5	5	1	1	1	1	5	1	1	1	12	1	5	5	1	1	1	5	1	7	5	5	7	1	1	1	1	5	1	1	1	1	1	1	1	5	5	5	1	7	1	1	1	1	1	5	1	1	1	1	1	1	1	1	1	5	5	1	1	1	5	1	5	1	1	1	1	1	1	1	1	46	5	1	1	12	1	1	1	1	1	1	1	5	1	1	1	1	X	1	3	1	1	1	1	1	1	1	1	1	1	1	1	20	X	1	1	1	1	1	1	1	1	1	1	1	1	3	3	1	1	3	1	1	1	1	1	1	1	1	1	1	1	3	1	1	1	3	5	5	10	1	1	5	5	1	1	1	5	1	2	1	3	1	1	14	5	15	1	12	1	2	3	2	1	2	5	5	5	5	7	43	2	1	5	2	2	5	1	1	12	1	1	5	1	5	14	3	1	1	5	2	1	1	15	2	1	10	1	1	3	1	1	22	2	5	12	1	5	5	1	1	15	1	15	1	1	7	1	1	11	1	5	2	7	3	1	12	1	1	1	1	2	1	1	1	1	1	1	7	1	2	7	5	1	1	2	5	1	1	5	1	5	1	7	10	5	5	15	7	1	7	1	1	12	12	5	1	5	6	1	5	5	5	5	3	3	5	1	5	3	5	5	1	1	5	1	3	1	7	5	1	1	5	1	1	7	3	5	7	1	1	1	3	5	1	12	1	1	5	1	1	7	1	3	1	1	5	3	1	5	1	1	5	5	5	5	5	7	1	1	1	1	12	1
HAEM0765	bifunctional N-acetylglucosamine-1-phosphate uridyltransferase/glucosamine-1-phosphate acetyltransferase	29	1	17	59	64	1	113	155	17	17	82	82	59	59	156	152	101	105	158	17	64	159	18	59	71	59	17	59	68	59	82	3	82	128	144	63	58	36	2	82	101	160	59	59	X	116	26	133	18	3	5	3	142	3	63	59	60	56	59	17	7	71	59	4	152	108	164	27	67	1	1	59	142	71	29	165	142	166	51	X	3	110	142	3	157	82	1	1	69	168	169	4	156	1	155	4	85	29	133	156	68	7	85	84	X	18	65	68	59	18	113	59	68	152	156	59	4	63	18	17	17	68	68	171	44	4	66	1	144	59	82	59	68	71	1	59	17	113	59	105	107	59	59	93	4	142	2	71	71	18	113	2	60	85	X	63	133	113	X	1	177	60	139	133	133	17	59	59	1	1	1	140	178	152	152	4	86	1	4	128	4	71	7	152	88	144	107	4	4	4	59	133	180	4	4	X	4	131	4	82	29	36	4	157	27	X	73	1	59	4	105	4	181	59	29	28	29	X	29	4	4	183	4	29	1	4	142	1	59	82	28	184	28	110	8	4	17	4	28	4	28	7	110	18	29	9	29	177	17	X	4	18	71	64	27	133	4	152	128	29	137	107	28	54	4	59	29	4	82	29	1	184	1	110	59	18	11	71	177	27	185	4	186	58	110	17	181	71	4	17	110	4	116	82	187	2	101	29	32	71	82	2	105	29	29	110	1	17	181	1	159	59	4	4	82	4	71	29	29	32	29	4	32	110	64	59	28	128	60	3	36	59	82	18	71	71	188	184	63	4	110	29	71	113	110	1	1	28	185	28	110	117	110	59	170	4	9	28	3	17	107	29	29	17	X	32	29	127	110	113	X	113	54	82	29	110	9	156	59	1	173	4	4	17	1	4	18	133	59	3	17	113	59	4	4	133	4	29	67	29	110	156	4	17	1	105	X	36	17	65	185	184	60	32	156	36	133	4	4	71	4	28	82	4	82	82	29	71	133	156	82	4	29	4	59	156	191	36	29	1	110	110	4	17	4	4	59	82	59	82	29	59	4	36	29	29	29	4	71	4	36	64	X	83	64	29	1	1	185	36	4	29	3	133	4	144	4	82	178	29	4	82	4	1	59	185	4	4	3	127	4	180	32	113	18	17	64	3	113	68	4	156	29	82	4	29	17	68	4	59	59	4	4	110	29	84	1	1	193	194	110	17	59	4	17	3	27	82	63	63	68	110	82	71	4	32	17	105	59	17	110	105	29	103	27	110	3	113	110	4	133	29	128	4	59	1	1	4	110	59	110	82	110	110	110	110	59	105	1	185	185	185	107	2	196	82	185	34	107	80	63	18	107	59	3	152	197	142	36	110	4	59	107	107	29	X	29	29	29	59	70	1	68	152	59	82	82	139	94	142	110	7	68	133	133	68	56	110	1	191	68	1	4	96	59	65	3	4	110	110	8	18	1	X	95	82	116	17	59	18	84	166	68	68	59	68	18	68	63	18	82	68	82	68	68	63	82	106	67	44	82	76	202	1	203	143	133	59	77	4	63	1	168	17	2	128	82	1	75	205	177	143	74	82	60	208	209	70	210	211	142	52	101	185	209	63	128	76	17	122	78	214	71	63	59	215	104	18	17	90	17	215	217	209	71	218	141	3	59	21	71	17	59	71	51	59	156	11	59	1	9	1	185	32	52	221	225	225	225	113	226	71	71	71	133	133	59	17	59	64	77	65	59	17	82	86	59	128	59	128	2	59	2	106	82	59	2	45	63	52	220	177	152	227	46	35	105	94	63	53	59	70	221	63	17	59	142	71	60	59	59	128	59	133	181	63	157	105	82	63	57	82	59	173	191	113	38	105	4	59	3	142	64	3	156	59	62	51	113	74	178	70	1	47	228	1	173	65	156	59	1	1	82	222	185	48	130	59	113	128	3	156	29	181	72	128	36	36	82	87	230	77	65	59	17	82	86	59	128	59	128	2	59	2	106	82	59	2	45	63	52	220	177	152	227	46	35	105	94	63	53	59	70	221	63	17	59	142	71	60	59	59	128	59	133	181	63	157	105	82	63	57	82	59	173	191	113	38	105	4	59	3	142	64	3	62	51	113	74	178	70	1	87	47	228	1	173	65	156	59	1	1	82	222	185	48	130	1	1	1	2	105	29	16	59	7	144	59	17	17	93	113	60	170	87	1	32	133	23	1	82	82	100	29	113	17	110	59	2	182	1	3	59	110	59	59	70	82	82	7	231	X	29	116	71	5	110	68	150	82	139	152	71	126	59	61	1	1	113	3	25	68	3	88	94	59	113	101	36	59	59	7	59	1	1	1	1	1	142	50	73	59	1	36	42	128	137	17	1	1	36	102	257	113	59	59	59	3	198	1	76	76	90	82	18	3	173	71	63	59	82	48	70	71	71	59	3	88	142	263	X	71	36	133	82	68	59	82	118	17	82	3	82	82	3	59	71	85	142	59	133	59	82	59	59	68	142	82	82	59	59	77	82	82	82	264	168	142	63	82	18	94	17	85	59	59	3	82	68	113	198	59	50	265	63	18	170	17	18	266	82	18	59	59	7	59	110	110	110	110	110	8	110	110	110	110	110	110	110	110	110	110	110	110	32	110	110	110	110	110	110	110	110	110	110	110	110	110	200	8	110	110	267	110	110	110	110	110	110	110	110	110	110	110	267	110	110	110	200	42	26	101	269	17	36	71	17	144	17	126	173	4	17	128	113	59	101	29	133	82	156	59	4	105	4	82	4	270	36	94	142	139	255	4	59	126	4	4	29	269	17	156	59	113	36	59	71	101	105	17	82	26	4	17	82	133	4	173	101	17	144	128	18	82	54	4	71	156	17	29	202	82	113	133	1	133	273	82	133	68	82	82	82	26	4	X	137	17	274	18	3	59	59	4	59	82	17	59	1	59	133	82	4	133	58	17	82	4	231	3	59	85	17	30	82	133	101	275	85	133	133	59	133	113	17	156	114	26	68	118	119	70	107	122	123	27	124	124	129	59	97	130	131	36	132	59	94	82	130	88	133	135	65	73	52	70	59	133	61	138	139	1	59	59	61	140	88	143	1	132	89	144	59	133	82	99	88	59	140	137	1	131	59	59	145	52	51	55	51	133	132	18	147	132	149	17
HAEM0766	hypothetical protein	X	1	1	6	X	1	2	9	1	1	49	49	6	6	4	4	58	2	4	1	55	11	6	6	4	6	1	6	6	6	49	3	49	12	2	13	54	5	2	49	58	47	6	6	14	4	5	15	6	3	5	3	48	3	13	6	5	4	6	1	2	4	6	4	4	4	2	4	2	1	1	6	48	4	48	6	48	67	4	14	3	19	48	3	1	49	1	1	5	4	6	4	4	1	9	4	4	48	15	4	6	2	4	4	14	6	10	6	6	6	2	6	6	4	4	6	4	13	6	1	1	6	6	2	4	4	4	1	2	6	49	6	6	4	1	6	1	2	6	2	60	6	6	4	4	48	2	4	4	6	2	21	5	4	2	13	15	2	14	1	4	5	15	15	15	1	6	6	1	1	1	4	49	4	4	4	4	1	4	12	4	4	2	4	10	2	17	4	4	4	6	15	12	4	4	14	4	2	4	49	48	5	4	1	4	14	44	1	6	4	2	4	15	6	48	48	48	2	48	4	4	17	4	48	1	4	48	1	6	49	48	47	48	19	1	4	1	4	48	4	48	2	19	6	48	10	48	4	1	14	4	6	4	55	4	15	4	4	12	48	9	17	48	4	4	6	48	4	49	48	1	47	1	19	6	6	23	4	4	4	1	4	4	54	19	1	15	4	4	1	19	4	4	49	54	2	58	48	51	4	49	2	2	48	48	19	1	1	15	1	11	6	4	4	49	4	4	48	48	51	48	4	51	19	55	6	48	12	5	3	5	6	49	6	4	4	24	47	13	4	19	48	4	2	19	1	1	48	1	48	19	61	19	6	4	4	10	48	3	1	17	48	48	1	14	51	48	1	19	2	14	2	4	49	48	19	10	4	6	1	49	4	4	1	1	4	6	15	6	3	1	2	6	4	4	15	4	48	2	48	19	4	4	1	1	2	14	5	1	10	1	47	5	51	4	5	15	4	4	4	4	48	49	4	49	49	48	4	15	4	49	4	48	4	6	4	10	5	48	1	19	19	4	1	4	4	6	49	6	49	48	6	4	5	48	48	48	4	4	4	5	55	14	26	55	48	1	1	1	5	4	48	3	15	4	2	4	49	49	48	4	49	4	1	6	1	4	4	3	1	4	12	51	2	6	1	55	3	2	6	4	4	48	49	4	48	1	6	4	6	6	4	4	19	48	4	1	1	6	4	19	1	6	4	1	3	4	49	13	13	6	19	49	4	4	51	1	2	6	1	19	2	48	12	4	19	3	2	19	4	15	48	12	4	6	1	1	4	19	6	19	49	19	19	19	19	6	2	1	1	1	1	17	2	4	49	1	2	17	47	13	6	17	6	3	4	49	48	5	19	4	6	17	17	48	14	48	48	48	6	16	1	6	4	6	49	49	15	10	48	19	2	6	15	15	6	4	19	1	10	6	1	4	10	6	10	3	4	19	19	1	6	1	14	28	49	4	1	6	6	4	67	6	6	6	6	6	6	13	6	49	6	49	6	6	13	49	60	2	4	49	2	4	1	2	17	15	6	17	4	13	1	4	1	2	12	49	1	4	9	4	2	4	49	4	4	60	16	2	2	48	4	58	1	60	13	12	2	1	4	17	26	4	13	6	15	4	6	1	17	1	15	47	60	4	47	49	3	6	41	4	1	6	4	4	6	4	23	6	1	10	1	1	47	4	30	60	60	60	2	31	4	4	4	15	15	6	1	6	55	17	10	6	1	49	4	6	12	6	12	2	6	2	60	49	6	2	2	13	4	4	4	4	4	4	5	2	10	13	4	6	16	30	13	1	6	48	4	5	6	6	12	6	15	15	32	1	2	49	32	48	49	6	49	10	2	4	2	4	6	3	48	55	3	4	6	4	10	2	4	49	33	1	53	61	1	49	10	4	6	1	1	49	4	1	4	12	6	2	12	3	4	48	15	17	12	5	5	49	10	9	17	10	6	1	49	4	6	12	6	12	2	6	2	60	49	6	2	2	13	4	4	4	4	4	4	5	2	10	13	4	6	16	30	13	1	6	48	4	5	6	6	12	6	15	15	32	1	2	49	32	48	49	6	49	10	2	4	2	4	6	3	48	55	3	4	10	2	4	49	33	1	10	53	61	1	49	10	4	6	1	1	49	4	1	4	12	1	1	1	2	2	48	4	6	2	2	6	1	1	4	2	5	4	10	1	51	15	45	1	49	49	17	48	2	1	19	6	2	48	1	3	6	19	6	6	16	49	49	2	4	14	48	4	4	5	19	6	5	49	15	4	4	4	6	5	1	1	2	3	47	6	3	10	10	6	2	58	5	6	6	2	6	1	1	1	1	1	48	48	44	6	X	5	52	12	9	1	1	1	5	59	15	2	6	6	6	3	6	1	2	2	17	49	6	3	49	4	13	6	49	4	16	4	4	6	3	10	48	2	14	4	5	15	49	6	6	49	10	1	49	3	49	49	3	6	4	4	48	6	15	6	49	6	6	6	48	49	49	6	6	17	49	49	49	17	4	48	13	49	6	10	1	4	6	6	3	49	6	2	6	6	4	10	13	6	X	1	6	58	49	6	6	6	2	6	19	19	19	19	19	39	X	19	19	19	19	X	19	19	19	19	19	X	51	X	19	19	19	19	19	19	19	19	19	X	19	19	1	1	19	19	1	19	19	19	19	19	19	19	19	19	19	19	1	19	19	19	1	52	5	58	5	1	5	4	1	2	1	4	49	4	1	12	2	6	58	48	15	49	4	6	4	2	4	49	4	10	5	10	48	15	77	4	6	4	4	4	48	5	1	4	6	2	5	6	4	58	2	1	49	5	4	1	49	15	4	49	58	1	2	12	6	49	4	4	4	4	1	48	4	49	2	15	1	15	17	49	15	6	49	49	49	5	4	14	9	1	20	6	3	6	6	4	6	49	1	6	1	6	15	49	4	15	54	1	49	4	4	3	6	4	1	4	49	15	58	2	4	15	15	6	15	2	1	4	4	5	6	10	10	16	17	4	47	4	20	20	4	6	12	12	2	57	10	6	10	49	12	10	15	30	10	44	48	33	6	15	5	64	15	1	6	6	5	4	10	17	1	10	40	2	6	15	49	10	10	6	4	9	1	2	6	6	65	4	10	5	10	15	10	6	4	10	43	1
HAEM0767	alpha/beta hydrolase	45	6	71	32	67	1	7	125	71	71	126	13	32	75	68	72	96	88	128	71	67	117	71	32	48	32	71	75	129	32	13	71	15	57	71	68	65	71	7	13	96	X	84	32	71	105	42	71	32	71	4	71	106	71	68	32	66	62	32	71	103	48	32	3	72	99	131	43	72	1	1	32	106	48	45	32	106	32	8	71	71	11	106	71	127	13	1	1	74	69	32	3	68	1	125	3	46	45	71	68	32	103	46	89	71	32	69	32	32	32	7	68	32	72	122	32	3	68	32	71	71	32	32	111	59	3	70	1	71	32	13	32	32	48	1	84	71	7	32	88	95	84	75	66	3	106	7	48	48	32	7	7	66	46	96	68	71	7	71	1	96	66	71	71	71	71	32	84	1	1	1	117	66	72	72	3	48	1	3	57	3	48	103	72	87	71	95	139	3	3	75	71	57	3	3	71	3	111	3	13	45	71	3	127	43	71	78	1	84	3	141	3	71	32	45	45	45	7	45	3	3	80	3	45	1	3	106	1	75	13	45	142	45	11	132	3	71	3	45	3	45	103	11	32	45	143	45	9	71	71	3	32	48	67	43	71	3	72	57	45	116	95	45	140	3	75	45	3	126	45	1	142	1	11	84	32	21	48	16	43	17	3	3	65	11	71	71	48	3	71	11	3	105	13	65	7	96	45	46	48	13	7	141	45	45	11	1	71	71	1	117	32	3	3	13	3	48	45	45	46	45	3	46	11	67	32	45	57	66	71	71	32	13	32	48	48	144	142	68	3	11	45	48	7	11	1	1	45	17	45	11	83	11	32	135	3	143	45	71	71	95	45	45	71	71	46	45	1	11	7	71	7	48	13	45	11	143	68	75	1	13	3	3	71	1	3	32	71	32	71	71	7	84	3	3	71	3	45	72	45	11	68	3	71	1	141	71	71	71	147	17	142	66	46	148	71	71	149	3	48	3	45	15	3	13	13	45	48	71	68	15	3	45	3	75	68	72	71	45	1	11	11	3	71	3	3	32	13	32	13	45	75	3	9	45	45	45	3	48	3	71	67	71	88	67	45	1	18	17	71	3	45	71	71	3	71	3	13	66	45	3	13	3	1	32	17	3	3	71	1	3	57	46	7	32	71	67	71	7	32	3	68	45	15	3	45	71	32	3	32	32	3	3	11	45	89	1	1	84	8	11	71	32	3	71	71	43	13	68	68	32	11	13	48	3	46	71	141	32	71	11	88	45	68	43	11	71	7	11	3	71	45	57	3	84	1	1	3	11	32	11	14	11	11	11	11	32	141	1	17	17	17	95	7	91	13	17	48	95	86	68	32	95	32	71	72	13	106	71	11	3	32	95	95	45	71	45	45	45	75	76	1	32	134	84	13	48	71	72	106	11	103	32	71	71	32	62	11	1	X	32	1	3	67	32	136	71	3	11	11	132	32	1	71	X	13	105	71	32	32	89	32	32	32	32	32	32	32	68	71	13	32	13	32	32	68	13	98	72	59	13	83	9	1	152	118	71	32	80	3	68	1	69	71	7	57	48	1	82	125	9	101	153	13	73	67	155	76	68	156	106	94	96	17	101	68	57	83	71	107	85	98	48	68	32	71	97	32	161	77	71	71	59	101	48	X	13	71	32	37	48	71	32	48	51	32	148	21	32	1	143	1	17	54	94	166	98	98	98	7	167	48	48	48	71	71	32	71	75	67	96	69	84	71	13	48	32	57	32	57	7	32	7	98	13	75	7	7	68	60	66	9	134	67	55	50	88	72	68	61	32	76	115	68	71	32	106	48	66	32	32	57	32	168	71	3	127	88	13	3	64	13	75	13	72	7	47	88	3	32	71	106	67	71	148	32	67	169	7	170	66	76	12	56	171	1	13	72	172	32	1	1	13	59	17	57	93	32	7	57	71	148	45	71	77	57	71	71	13	87	166	96	69	84	71	13	48	32	57	32	57	7	32	7	98	13	75	7	7	68	60	66	9	134	67	55	50	88	72	68	61	32	76	115	68	71	32	106	48	66	32	32	57	32	168	71	3	127	88	13	3	64	13	75	13	72	7	47	88	3	32	71	106	67	71	67	169	7	170	66	76	12	87	56	171	1	13	72	172	32	1	1	13	59	17	57	93	1	1	1	7	141	45	2	32	103	71	32	71	173	66	7	66	135	87	1	52	71	39	1	13	15	95	45	7	71	11	75	7	106	1	71	84	11	32	84	76	13	15	103	177	136	45	105	48	4	11	32	10	13	71	72	48	138	75	32	1	1	7	71	41	32	71	87	72	32	7	96	71	32	32	X	32	1	1	12	1	1	106	53	78	32	1	71	52	57	116	71	1	1	42	67	71	7	84	32	32	71	150	1	123	123	77	13	32	71	13	48	68	72	13	176	76	48	48	32	71	87	106	9	71	48	9	71	13	32	84	15	72	71	13	71	13	15	71	32	48	46	106	32	71	32	13	75	84	32	106	15	15	32	84	96	15	15	15	118	69	106	196	13	32	72	71	46	32	84	71	13	32	7	150	79	X	72	68	32	135	71	32	68	13	71	84	32	103	84	11	11	11	11	11	132	11	26	26	11	11	11	11	11	11	26	11	11	46	11	11	11	11	26	11	11	26	11	26	11	11	11	132	132	11	11	11	11	11	11	11	26	11	11	11	11	11	11	11	11	11	11	132	52	42	96	71	71	71	48	133	71	71	110	13	3	71	57	7	32	96	45	71	15	68	84	3	88	3	15	3	198	9	72	106	71	72	3	32	110	3	3	45	71	133	68	84	7	71	32	48	96	88	71	15	42	3	71	15	71	3	13	96	71	71	57	32	13	48	3	48	68	71	45	9	13	7	71	1	71	199	15	106	32	15	13	13	42	3	71	116	71	8	32	71	32	75	3	32	15	71	32	1	32	106	15	3	71	65	71	15	3	177	71	32	46	71	48	15	71	96	62	46	71	71	32	71	7	71	68	104	42	32	72	72	76	95	107	48	43	8	8	70	32	65	32	111	48	112	32	72	13	93	87	71	115	72	47	93	76	75	71	32	65	71	1	84	32	32	117	87	118	1	119	90	71	32	71	13	67	87	32	117	116	1	29	32	84	72	120	67	59	67	71	112	32	121	112	33	71
HAEM0768	aspartate-semialdehyde dehydrogenase	24	2	93	13	50	2	3	1	93	93	69	76	13	13	102	52	54	78	14	4	50	77	4	26	28	13	4	55	13	26	76	4	76	86	93	49	47	4	3	76	54	104	63	26	4	23	21	4	13	4	6	4	33	4	49	13	23	45	26	4	52	28	26	5	52	44	52	22	52	2	2	13	33	28	24	13	33	13	25	4	4	25	33	4	103	76	2	2	54	109	26	5	102	2	1	5	45	24	4	102	13	52	45	45	4	13	24	13	26	13	3	49	13	52	48	13	5	49	13	4	4	110	13	52	43	5	51	2	93	26	76	98	13	28	2	63	4	3	13	78	48	63	55	23	5	33	3	28	28	13	3	3	23	45	107	49	4	3	113	2	107	23	4	4	4	4	26	63	2	2	2	77	23	52	52	5	28	2	5	86	5	28	52	52	14	93	48	5	5	5	55	4	183	5	5	4	5	52	5	76	24	4	5	103	22	4	58	2	63	5	101	5	4	13	24	24	24	3	24	5	5	62	116	24	2	117	33	2	55	76	24	X	24	25	68	5	93	5	24	5	24	52	25	13	24	X	24	104	4	4	5	13	28	50	22	4	5	52	86	24	28	48	24	115	5	55	24	5	69	24	2	X	2	25	63	13	7	28	104	22	118	5	5	47	25	4	4	28	5	4	25	5	23	76	47	3	54	24	31	28	76	3	101	24	24	25	2	4	4	2	77	26	5	5	76	5	28	24	24	31	24	5	31	25	50	26	24	86	23	4	4	26	76	13	28	28	120	X	49	5	25	24	28	3	25	2	2	24	119	24	25	83	25	13	4	5	X	24	4	4	48	24	24	4	4	31	24	2	25	3	4	3	27	76	24	25	X	102	55	2	76	5	5	4	2	5	13	4	13	4	4	3	63	5	5	4	5	24	52	24	25	102	5	4	2	101	4	4	4	52	119	X	23	31	102	4	4	5	5	28	5	24	76	5	76	76	24	28	4	102	76	5	24	5	55	102	52	4	24	2	25	25	5	4	5	5	13	76	26	76	24	55	5	X	24	24	24	5	28	5	4	50	4	66	50	24	2	93	118	4	5	24	4	4	5	93	5	76	23	24	5	76	121	2	26	119	5	5	4	2	5	183	31	3	13	4	50	4	3	13	5	102	24	76	5	24	4	13	5	13	26	5	5	25	24	45	2	2	63	122	25	4	13	5	4	4	22	76	49	49	13	25	76	28	5	31	4	101	26	4	25	78	24	77	22	25	4	3	25	5	4	24	86	5	63	2	2	5	25	13	25	76	25	25	25	25	13	101	2	119	118	119	48	3	69	76	119	27	48	64	49	13	48	26	4	52	76	33	4	25	5	26	48	48	24	4	24	24	24	55	25	2	110	87	63	76	65	4	52	33	25	52	110	4	4	13	45	25	2	52	13	2	5	53	13	52	4	5	25	25	68	13	2	4	68	76	23	4	26	13	45	13	110	110	13	110	13	13	49	4	76	110	76	110	110	49	76	48	52	43	76	61	104	2	124	54	4	13	62	5	49	2	109	4	3	86	65	2	51	1	104	45	125	76	53	127	77	25	49	128	33	75	54	119	45	49	86	61	4	131	52	132	28	49	26	4	54	13	93	67	4	4	X	45	28	45	76	4	13	17	28	4	26	28	35	13	102	7	13	2	X	2	119	37	75	89	141	141	141	3	142	28	28	28	4	4	13	93	55	50	54	24	63	4	76	28	13	86	13	86	3	13	3	48	76	X	3	3	49	42	23	104	87	48	38	29	78	52	49	44	13	25	89	49	4	13	33	28	23	98	13	86	13	X	4	82	103	78	76	82	33	76	55	76	52	3	32	78	5	26	4	33	50	4	102	13	48	143	3	137	23	56	2	39	12	2	76	52	104	13	2	2	76	X	119	40	74	13	3	86	4	102	24	4	57	86	4	4	76	14	89	54	24	63	4	76	28	13	86	13	86	3	13	3	48	76	X	3	3	49	42	23	104	87	48	38	29	78	52	49	44	13	25	89	49	4	13	33	28	23	98	13	86	13	X	4	82	103	78	76	82	33	76	55	76	52	3	32	78	5	26	4	33	50	4	48	143	3	137	23	56	2	14	39	12	2	76	52	104	13	2	2	76	X	119	40	74	1	2	2	3	101	24	12	26	52	93	26	4	4	23	3	23	4	14	2	31	4	19	2	76	76	48	24	3	4	25	55	3	33	2	4	63	25	26	63	25	76	76	52	45	52	24	23	28	6	25	13	X	76	4	52	28	2	55	13	2	2	3	4	10	13	4	14	52	26	3	54	4	26	26	52	26	2	2	2	2	2	33	36	58	13	2	4	27	86	28	4	2	2	21	53	4	3	63	98	98	4	181	2	97	97	67	76	13	4	76	28	49	52	76	23	25	28	28	26	4	14	33	104	4	28	104	4	76	13	63	76	52	4	76	4	76	76	4	13	28	45	33	13	4	98	76	55	63	13	33	76	76	26	63	54	76	76	76	54	109	33	82	76	13	52	4	45	26	63	4	76	13	3	181	13	27	52	49	13	4	4	13	49	76	4	63	13	52	63	25	25	25	25	25	166	25	25	25	25	25	25	25	25	25	25	25	25	31	25	25	25	25	25	25	25	25	25	25	25	25	25	68	68	25	25	25	25	25	25	25	25	25	25	25	25	25	25	25	25	25	25	68	31	21	54	4	4	4	28	108	93	4	41	76	5	4	86	3	13	54	24	4	76	102	63	5	78	5	76	5	169	104	52	33	4	52	5	26	41	5	5	24	4	108	102	63	3	4	13	28	54	78	4	76	21	5	4	76	4	5	76	54	4	93	86	13	76	27	5	28	102	4	24	104	76	3	4	2	4	62	76	33	13	76	76	76	21	5	4	28	4	171	13	4	13	55	5	13	76	4	98	2	13	33	76	5	4	47	4	76	5	45	4	13	165	4	27	76	4	54	45	165	4	4	26	4	3	4	102	81	21	13	52	84	56	48	85	65	22	25	25	14	13	71	13	52	28	87	26	52	76	74	14	4	89	52	90	74	56	91	4	13	71	4	2	63	13	13	77	14	54	2	56	56	93	13	4	76	73	14	13	77	28	2	94	13	63	52	95	53	60	53	4	87	13	96	87	14	4
HAEM0769	transporter	74	2	7	8	9	2	13	1	7	7	15	4	8	8	98	16	17	97	18	4	9	19	10	9	76	8	10	8	8	9	4	4	4	80	7	20	86	4	13	4	17	75	8	9	10	75	72	10	8	4	6	4	56	4	20	8	75	81	9	10	21	76	9	5	16	98	16	73	16	2	2	8	56	76	104	8	56	8	19	10	4	2	56	4	103	4	2	2	25	74	9	5	98	2	1	5	81	74	10	98	8	19	81	81	10	26	74	8	9	26	13	20	8	16	95	8	5	20	8	4	4	8	8	27	80	5	88	2	7	9	4	8	8	76	2	8	10	13	8	97	95	8	8	75	5	56	13	76	76	8	13	13	75	81	22	20	10	13	10	2	22	75	10	10	10	10	9	8	2	2	2	19	75	16	16	5	78	2	5	80	5	76	21	16	14	7	95	5	5	5	8	10	105	5	5	10	5	27	5	4	74	4	5	103	73	10	7	2	8	5	31	5	10	8	74	74	74	13	74	5	5	32	5	74	2	5	57	2	8	4	74	109	74	2	30	5	7	5	74	5	74	21	2	8	74	65	74	75	10	10	5	8	76	9	73	10	5	16	80	74	98	95	74	106	5	8	74	5	15	74	2	109	2	2	8	8	33	76	75	73	2	5	5	86	2	10	34	78	5	4	2	5	75	4	86	13	17	74	77	76	4	13	31	74	74	2	2	10	10	2	19	9	5	5	4	5	78	74	74	77	74	5	77	2	9	9	74	80	75	4	4	9	4	8	76	78	35	109	20	5	2	74	78	13	2	2	2	74	2	74	2	99	2	8	10	5	65	74	4	10	95	74	74	10	10	77	74	2	2	13	10	13	28	4	74	2	65	98	8	2	4	5	5	4	2	5	8	10	8	4	10	13	8	5	5	10	5	74	16	74	2	98	5	10	2	31	10	4	4	16	2	109	75	77	98	4	10	5	5	76	5	74	4	5	4	4	74	76	10	98	4	5	74	5	8	98	16	4	74	2	2	2	5	10	5	5	8	4	9	4	74	8	5	75	74	74	74	5	76	5	4	9	10	36	9	74	2	7	2	4	5	74	4	10	5	7	5	4	75	74	5	4	5	2	9	2	5	5	4	2	5	105	77	13	26	4	9	4	13	8	5	98	74	4	5	74	4	8	5	8	9	5	5	2	74	81	2	2	8	37	2	10	8	5	4	4	73	4	20	20	8	2	4	76	5	77	10	31	9	4	2	97	74	9	73	2	4	13	2	5	10	74	80	5	8	2	2	5	2	8	2	4	2	2	2	2	8	31	2	2	2	2	95	13	113	4	2	28	95	91	20	8	95	9	4	16	4	56	4	2	5	9	95	95	74	10	74	74	74	8	4	2	8	24	8	4	28	10	39	56	2	21	8	10	10	8	81	2	2	16	8	2	5	9	8	16	4	5	2	2	23	8	2	10	1	4	75	10	9	X	81	8	8	8	8	8	8	8	20	10	4	8	4	8	8	20	4	41	16	80	4	17	75	2	35	17	10	8	32	5	20	2	74	42	13	80	28	2	88	1	75	73	116	4	44	46	19	4	47	118	107	119	17	2	73	20	80	17	10	87	16	49	76	20	9	10	17	8	7	92	10	10	73	73	76	73	4	4	8	68	76	10	9	76	72	51	98	33	8	2	65	2	2	78	43	52	54	54	54	13	73	76	76	76	10	10	8	7	8	9	17	74	8	10	4	78	8	80	8	80	13	8	13	41	4	8	13	13	20	78	75	75	24	22	84	73	97	39	20	78	8	4	52	20	10	8	56	76	75	8	8	80	8	10	10	20	103	97	4	20	80	4	8	4	16	13	78	97	5	9	4	56	9	4	98	51	22	124	13	73	75	19	2	85	65	2	4	96	75	8	2	2	4	73	2	80	84	51	13	80	4	98	74	10	X	80	4	4	4	14	52	17	74	8	10	4	78	8	80	8	80	13	8	13	41	4	8	13	13	20	78	75	75	24	22	84	73	97	39	20	78	8	4	52	20	10	8	56	76	75	8	8	80	8	10	10	20	103	97	4	20	80	4	8	4	16	13	78	97	5	9	4	56	9	4	22	124	13	73	75	19	2	14	85	65	2	4	96	75	8	2	2	4	73	2	80	84	1	2	2	13	31	74	65	9	21	7	9	10	4	75	13	75	10	14	2	82	10	70	2	4	4	95	74	13	4	2	8	13	107	2	4	8	2	9	8	4	4	4	21	73	16	74	75	78	6	2	8	75	4	10	16	76	2	8	8	2	2	13	4	63	8	4	14	39	9	13	17	4	9	9	21	9	2	2	2	2	2	57	83	7	8	2	4	28	80	98	10	2	2	72	9	10	13	8	8	8	4	4	2	17	17	92	4	8	4	4	76	20	16	4	75	4	76	76	9	4	14	56	75	10	76	75	10	4	8	8	4	16	10	4	4	4	4	4	8	76	81	56	8	10	8	4	8	8	8	56	4	4	9	8	17	4	4	4	17	74	56	20	4	26	39	10	81	9	8	4	4	8	13	4	8	78	16	20	26	10	4	8	20	4	10	8	8	21	8	2	2	2	2	2	30	2	2	2	2	2	2	2	2	2	2	2	2	79	2	2	2	2	2	2	2	2	2	2	2	2	2	30	30	2	2	2	2	2	2	2	2	2	2	2	2	2	2	2	2	2	2	30	82	72	17	7	10	4	76	73	7	10	2	4	5	10	80	13	8	17	74	10	4	98	8	5	97	5	4	139	2	75	39	57	10	16	139	9	2	5	5	74	7	73	98	8	13	4	8	76	17	97	10	4	72	5	10	4	10	5	4	17	10	7	80	26	4	28	5	76	98	10	74	75	4	13	10	2	10	32	4	107	8	4	4	4	72	5	10	98	10	140	26	4	8	8	5	8	4	4	8	2	8	107	4	5	10	86	10	4	5	73	4	8	81	10	28	4	10	17	81	81	10	10	9	10	13	4	98	82	72	8	16	16	19	95	87	28	73	43	43	100	8	73	8	27	94	62	9	39	4	84	14	10	52	16	7	84	19	13	10	8	73	10	2	8	8	8	19	14	17	2	19	19	7	8	10	4	9	14	8	19	98	2	7	8	8	16	73	9	90	9	10	62	8	19	62	7	10
HAEM0772	YceK/YidQ family lipoprotein	46	83	7	37	2	2	8	1	7	7	48	8	11	11	51	48	12	39	41	8	2	6	37	37	39	61	8	11	37	37	8	4	8	41	7	48	6	8	8	8	12	41	37	84	8	41	42	41	37	4	6	4	48	46	48	11	38	58	37	8	73	39	37	5	48	15	16	8	48	38	2	41	48	39	46	37	48	37	17	8	4	49	48	4	11	8	38	2	18	55	60	5	51	2	1	5	59	46	8	51	37	6	59	59	8	37	55	37	37	37	8	48	37	48	51	61	5	48	37	8	8	37	37	19	41	5	7	2	7	37	8	41	37	39	38	37	8	8	11	39	14	37	11	41	5	48	8	39	39	37	8	3	38	59	7	48	8	8	8	2	8	38	8	41	41	8	37	37	2	2	2	6	20	48	48	5	39	38	5	41	5	39	73	48	38	7	14	5	5	5	11	8	22	5	5	8	5	19	5	8	46	8	5	5	38	8	38	52	37	5	85	5	8	11	46	46	46	3	46	5	5	46	5	46	2	5	41	52	11	8	46	8	46	3	1	5	7	5	46	5	46	73	3	37	46	52	46	8	8	8	5	37	39	2	8	8	5	48	41	46	77	14	46	59	5	11	46	5	48	46	52	8	52	3	37	37	23	39	8	8	14	5	5	6	3	8	8	8	5	8	3	5	41	8	6	7	12	46	43	39	8	7	10	46	46	3	46	8	8	52	6	37	5	5	8	5	8	46	46	43	46	5	43	3	2	84	46	41	38	4	8	37	8	37	39	8	14	8	48	5	3	46	8	8	3	2	2	46	14	46	3	63	3	11	X	5	52	46	4	8	14	46	46	8	8	43	46	52	3	8	8	8	57	8	46	3	52	51	11	2	21	5	5	8	2	5	37	41	41	4	8	8	37	5	5	41	5	46	48	46	3	51	5	8	52	10	8	8	8	16	14	8	38	43	51	8	8	5	5	39	5	8	8	5	8	8	46	39	41	51	8	5	46	5	11	51	19	8	46	2	3	3	5	8	5	5	11	8	37	8	46	11	5	48	46	46	46	5	39	5	8	24	8	69	24	46	2	7	14	8	5	46	4	8	5	7	5	8	20	46	5	8	5	38	84	14	5	5	4	52	5	22	43	8	37	8	24	4	8	37	5	51	46	8	5	46	8	37	5	41	37	5	5	3	46	59	46	2	37	18	3	8	11	5	8	4	8	8	48	48	37	3	8	39	5	43	8	10	37	8	3	39	46	48	8	3	4	8	3	5	41	46	41	5	37	52	8	5	3	11	3	8	3	3	3	25	41	10	46	14	14	14	14	3	39	8	14	48	14	7	48	37	14	37	4	48	8	48	8	3	5	37	14	14	46	8	46	46	46	11	67	2	37	18	37	8	74	8	39	48	49	73	37	41	41	37	58	3	46	19	37	2	5	17	11	16	4	5	3	43	1	37	2	8	27	8	41	8	37	37	59	37	37	37	41	37	37	37	48	37	8	37	8	37	37	48	8	2	48	41	8	48	8	2	7	1	41	61	64	5	48	2	55	8	8	41	68	2	7	2	8	X	16	8	20	8	6	67	48	39	41	41	12	14	X	48	41	48	8	87	65	88	39	48	84	8	8	37	7	49	8	8	8	X	39	46	8	4	37	41	39	8	37	39	42	7	51	23	41	38	52	2	14	43	5	14	50	50	50	8	7	39	39	39	41	41	61	7	11	8	30	55	37	8	8	39	37	41	11	41	8	37	8	2	8	11	8	41	48	32	5	8	18	8	38	5	39	39	48	14	61	67	8	48	8	48	48	39	38	41	37	41	41	8	8	48	11	39	8	48	48	8	11	39	19	8	51	39	5	37	4	48	2	4	51	7	8	48	8	61	20	16	48	54	18	52	21	39	92	7	83	83	8	6	14	31	38	7	8	41	4	51	46	8	62	41	8	8	8	8	8	30	55	37	8	8	39	37	41	11	41	8	37	8	2	8	11	8	41	48	32	5	8	18	8	38	5	39	39	48	14	61	67	8	48	8	48	48	39	38	41	37	41	41	8	8	48	11	39	8	48	48	8	11	39	19	8	51	39	5	37	4	48	2	4	8	48	8	61	20	16	48	8	54	18	52	21	39	92	7	83	83	8	6	14	31	38	1	52	83	3	10	46	36	37	73	7	84	8	8	41	8	38	X	8	52	53	8	43	49	8	8	7	46	8	8	3	11	8	41	2	4	37	49	37	37	67	8	8	73	51	16	46	39	14	6	49	37	39	8	8	48	39	2	11	59	2	2	8	4	45	37	4	8	39	37	8	15	8	37	37	73	37	2	52	48	2	2	41	50	38	61	2	8	57	41	79	8	2	7	42	7	8	8	37	41	41	4	26	2	48	48	49	8	37	4	21	39	48	42	8	7	67	39	39	37	4	8	48	91	8	39	41	41	8	37	37	8	8	8	8	4	8	8	4	41	39	59	48	41	41	41	8	11	37	37	48	8	8	37	37	1	8	8	8	1	55	48	48	8	37	39	8	59	37	37	4	8	37	8	26	41	7	8	48	37	X	8	37	48	8	37	37	41	73	37	3	3	3	3	3	1	3	3	3	3	3	3	3	3	3	3	3	3	43	3	3	3	3	3	3	3	3	49	3	3	3	10	1	1	3	3	114	3	3	3	3	3	3	3	3	3	3	49	46	3	3	3	1	53	42	12	7	8	8	39	7	7	8	2	21	5	8	41	8	61	12	46	41	8	51	37	5	15	5	8	5	7	41	39	41	8	19	5	60	2	5	5	46	7	7	51	37	8	8	61	39	12	15	8	8	42	5	8	8	41	5	21	12	8	7	41	37	8	57	5	39	51	8	46	8	8	8	41	38	41	64	8	117	37	8	8	8	42	5	8	79	8	41	37	4	61	11	5	11	8	8	41	2	11	117	8	5	8	6	8	8	5	51	4	11	59	8	47	8	41	12	58	59	41	41	37	8	8	8	51	2	42	37	8	16	16	14	8	74	8	42	42	48	61	7	37	19	48	77	60	39	8	38	38	41	8	48	7	38	16	3	8	59	14	8	52	37	61	59	6	38	1	52	59	20	7	37	41	8	17	38	61	6	41	52	15	37	37	80	41	2	5	2	8	77	37	X	77	82	8
HAEM0773	pantetheine-phosphate adenylyltransferase	34	125	26	7	60	2	22	1	26	26	128	4	66	66	40	37	130	98	46	4	60	6	7	7	24	64	22	66	7	9	4	4	4	46	26	37	6	4	22	4	130	46	7	7	22	X	32	10	7	4	6	4	108	133	37	66	56	54	7	22	103	24	7	5	37	100	67	33	37	56	2	8	108	24	34	7	108	7	136	22	4	36	108	4	66	4	56	2	65	61	4	5	40	2	1	5	54	34	115	40	7	6	54	54	22	7	61	7	7	7	22	37	7	37	40	64	5	37	7	79	79	7	7	141	46	5	58	2	26	7	4	8	7	24	56	7	22	22	66	98	99	7	66	46	5	108	22	24	24	7	22	3	56	54	134	37	115	22	22	2	33	56	22	10	10	22	7	7	2	2	2	6	142	37	37	5	24	56	5	46	5	24	103	37	23	26	99	5	5	5	66	115	146	5	5	22	5	37	5	4	34	4	5	91	X	22	56	105	7	5	64	5	22	66	34	34	34	3	34	5	5	133	5	34	2	5	10	105	66	4	34	147	34	3	118	5	26	5	34	5	34	103	3	7	34	105	34	33	22	22	5	7	24	60	33	22	5	37	46	34	148	99	34	54	5	66	34	5	128	34	105	147	105	3	7	7	13	24	33	33	149	5	5	6	3	22	22	4	5	4	3	5	X	4	6	109	130	34	39	24	4	109	127	34	34	3	34	22	22	105	6	7	5	5	4	5	4	34	34	39	34	5	39	3	60	7	34	46	56	4	4	7	4	7	24	4	151	147	37	5	3	34	4	22	3	2	2	34	149	34	3	107	3	66	138	5	154	34	4	22	99	34	34	22	22	39	34	105	3	22	22	22	49	4	34	3	105	40	66	2	4	5	5	4	2	5	7	10	8	4	22	22	7	5	5	10	5	34	37	34	3	40	5	22	105	127	22	4	79	67	149	147	56	39	156	4	22	5	5	24	5	157	4	5	4	4	34	24	10	40	4	5	34	5	66	40	153	4	34	2	3	3	5	22	5	5	66	4	7	4	34	66	5	37	34	34	34	5	24	5	4	60	22	11	60	34	2	26	149	4	5	34	4	115	5	26	5	4	142	34	5	4	5	56	7	149	5	5	4	105	5	146	39	22	7	79	60	4	22	7	5	40	34	4	5	34	79	7	5	8	7	5	5	3	34	54	34	2	7	X	3	22	66	5	79	4	33	4	37	37	7	3	4	24	5	39	22	127	7	79	3	98	34	96	33	3	4	22	3	5	10	34	46	5	7	105	4	5	3	66	3	4	3	3	3	3	8	127	34	149	149	149	99	3	98	4	149	37	99	75	37	7	99	7	4	37	4	108	4	3	5	7	99	99	34	22	34	34	34	66	74	2	7	137	7	4	X	22	81	108	36	103	7	10	10	7	54	3	34	153	7	2	5	84	66	67	4	5	3	140	135	7	2	22	82	4	X	22	7	7	54	7	7	7	8	7	7	7	37	7	4	7	4	7	7	37	4	60	37	46	4	73	33	2	161	118	10	64	39	5	37	2	61	22	22	46	77	2	58	60	33	104	67	4	63	164	6	74	165	35	10	46	130	149	104	37	46	124	22	166	72	167	24	37	7	22	97	7	26	36	22	22	147	104	24	34	4	4	7	27	24	22	7	24	51	170	156	13	8	56	105	2	149	45	91	173	38	38	38	22	26	24	24	24	10	10	64	26	66	22	10	61	7	22	4	24	7	46	66	46	22	7	22	60	4	66	22	46	37	52	49	33	137	59	23	5	98	81	37	53	64	74	114	37	22	96	108	24	56	8	7	46	8	22	22	37	66	98	4	37	37	4	66	24	153	22	40	98	5	7	4	108	60	4	156	170	59	37	22	64	142	67	96	47	175	105	4	81	80	X	125	125	4	172	149	48	90	170	22	46	4	156	34	22	69	46	4	4	4	76	114	10	61	7	22	4	24	7	46	66	46	22	7	22	60	4	66	22	46	37	52	49	33	137	59	23	5	98	81	37	53	64	74	114	37	22	96	108	24	56	8	7	46	8	22	22	37	66	98	4	37	37	4	66	24	153	22	40	98	5	7	4	108	60	4	59	37	22	64	142	67	96	76	47	175	105	4	81	80	X	125	125	4	172	149	48	90	1	105	125	3	127	34	21	7	103	26	7	22	79	46	22	56	138	76	105	43	22	29	36	4	4	93	34	22	79	3	66	22	10	2	4	7	36	7	7	74	4	4	103	40	67	34	181	71	6	36	7	35	4	22	37	24	2	66	57	2	2	22	4	31	7	4	76	81	7	22	94	4	7	7	103	7	2	105	96	2	2	10	44	56	64	2	4	49	46	117	22	2	26	32	95	22	22	7	8	8	4	4	2	124	124	36	4	7	4	4	24	37	32	4	179	74	24	24	7	4	76	108	171	22	24	46	10	4	7	7	4	55	22	4	4	4	4	4	8	24	54	108	8	10	8	4	66	7	7	108	4	4	7	7	118	4	4	4	118	61	108	37	4	7	81	22	54	7	7	4	4	7	22	4	8	170	55	37	7	138	4	7	37	4	62	7	8	103	7	3	3	3	3	3	118	3	3	3	3	3	3	3	3	3	3	3	3	39	3	3	3	3	3	3	3	3	36	3	3	3	127	118	118	3	3	194	3	3	3	3	3	3	3	3	3	3	36	34	3	3	3	118	43	32	130	26	22	4	24	26	26	22	2	4	5	22	46	22	64	184	34	10	4	40	7	5	197	5	4	5	X	46	81	10	22	37	5	4	2	5	5	34	26	26	40	7	22	4	64	24	184	197	22	4	32	5	22	4	10	5	4	130	22	26	46	7	4	49	5	24	40	22	34	33	4	22	10	56	10	39	4	198	7	4	4	4	32	5	22	117	22	46	7	4	64	66	5	66	4	79	8	2	66	198	4	5	115	6	22	4	5	40	4	66	54	22	32	4	10	130	54	54	10	10	7	115	22	79	40	79	32	7	55	67	67	99	103	X	33	66	66	110	64	87	7	37	92	111	4	81	4	90	23	10	114	37	26	90	67	3	115	57	99	22	105	7	64	57	6	23	118	105	67	78	26	68	10	4	89	23	64	6	10	105	94	68	7	17	15	79	18	79	115	111	7	120	111	121	22
HAEM0774	3-deoxy-D-manno-octulosonic acid transferase	167	7	31	27	69	2	4	1	31	31	173	4	75	174	44	175	176	66	178	4	69	8	27	27	29	73	4	75	27	4	84	4	84	144	31	68	9	4	179	84	176	180	27	27	134	93	10	149	27	4	6	4	138	183	68	75	79	62	27	4	127	29	27	5	175	121	X	37	66	64	39	81	138	29	38	27	138	27	X	134	4	95	138	4	75	84	64	39	74	70	71	189	44	39	1	5	62	38	154	44	27	12	62	62	134	27	70	27	27	27	4	68	27	175	44	73	5	68	27	128	128	27	27	147	55	5	57	2	31	27	4	196	197	29	64	27	4	4	75	66	120	27	75	201	5	138	202	29	29	27	4	3	79	62	184	68	154	4	134	2	37	79	4	149	149	4	27	27	2	2	2	8	195	175	175	5	29	64	5	144	5	29	127	175	28	31	120	5	5	5	75	154	208	5	5	134	5	147	5	84	38	4	5	211	212	134	64	207	27	5	214	5	4	75	38	38	38	3	38	5	5	215	5	38	2	5	149	207	75	84	38	216	38	42	185	5	31	5	38	5	217	127	42	27	38	207	38	37	4	134	5	27	29	69	37	4	5	175	144	38	218	120	38	209	5	75	38	5	173	38	207	216	153	42	27	27	18	29	37	37	219	5	5	9	42	4	4	85	5	4	42	5	93	84	9	164	176	38	43	29	84	164	210	38	38	42	220	4	4	207	8	27	5	5	84	5	85	38	38	43	38	5	43	42	69	27	38	144	64	4	4	27	84	27	29	85	221	216	68	5	42	38	85	4	42	2	2	38	219	38	42	133	42	75	191	5	224	38	4	166	120	38	225	4	134	43	38	11	226	4	134	4	60	84	38	42	207	44	75	2	199	5	5	4	2	5	27	149	81	4	4	4	27	5	5	149	5	38	66	38	42	44	5	4	153	210	134	4	128	357	219	216	64	43	227	4	4	5	5	29	5	228	84	5	4	84	38	29	149	44	84	5	38	5	75	44	223	4	38	39	42	42	5	166	5	5	75	4	27	84	38	75	5	66	38	38	38	5	29	5	4	69	134	92	69	38	39	31	219	4	5	38	4	154	5	31	5	4	195	38	5	4	5	64	27	219	5	5	4	11	5	208	43	4	27	128	69	4	4	27	5	44	38	84	5	38	128	27	5	81	27	5	5	42	38	62	220	39	27	232	42	4	75	5	128	4	37	84	68	68	27	42	4	29	5	43	4	210	27	128	42	66	38	115	37	42	4	4	42	5	149	38	144	5	27	153	235	5	42	75	42	4	42	42	42	42	81	210	220	219	219	219	120	3	66	84	219	41	120	89	68	27	120	27	4	175	84	138	4	42	5	125	120	120	38	134	38	38	38	75	87	2	27	187	27	4	237	4	99	138	95	127	27	149	149	27	62	42	220	223	27	39	5	103	75	357	4	5	42	193	185	27	2	134	100	4	93	26	27	27	62	27	27	27	81	27	27	27	68	27	4	27	4	27	27	68	4	93	66	55	84	82	37	39	242	160	149	73	86	189	68	2	70	4	202	144	91	2	57	93	37	124	355	243	72	245	6	87	68	165	149	144	247	219	124	68	144	168	166	248	88	249	29	68	27	134	119	27	31	95	166	134	216	124	29	252	4	4	27	32	29	4	27	29	57	257	227	18	81	64	207	39	219	50	111	272	273	273	273	4	31	29	29	29	149	149	73	31	75	202	149	70	27	4	84	29	27	144	75	144	202	27	202	93	4	75	179	51	68	58	X	37	187	67	28	5	66	99	68	59	73	87	263	68	4	115	138	29	64	81	27	144	81	4	4	68	75	66	84	68	63	4	75	29	223	4	44	66	5	27	4	138	69	4	227	257	67	276	4	264	195	76	X	52	277	153	199	114	265	64	7	7	84	266	219	53	109	257	4	144	4	227	38	4	78	194	4	4	84	90	278	149	70	27	4	84	29	27	144	75	144	202	27	202	93	4	75	179	51	68	58	X	37	187	67	28	5	66	99	68	59	73	87	263	68	4	115	138	29	64	81	27	144	81	4	4	68	75	66	84	68	63	4	75	29	223	4	44	66	5	27	4	138	69	4	67	276	4	264	195	76	X	90	52	277	153	199	114	265	64	7	7	84	266	219	53	109	1	207	7	3	210	167	25	27	127	31	27	166	128	201	4	64	191	90	207	48	4	34	95	84	84	113	38	4	128	42	75	202	149	2	4	27	95	27	27	96	4	84	127	282	357	38	99	80	6	95	27	165	4	4	175	29	2	75	65	2	2	4	4	36	27	4	90	99	27	4	116	4	27	27	127	27	39	153	X	39	39	149	49	64	73	2	4	60	144	200	166	2	31	10	117	4	4	27	81	81	4	314	39	168	168	95	84	27	4	199	29	68	10	4	280	87	29	29	27	4	90	138	261	134	29	310	149	84	27	27	84	135	4	84	4	4	84	4	81	29	62	138	81	149	81	4	75	27	27	138	84	84	27	27	321	84	84	84	160	70	138	68	84	27	99	4	62	27	27	4	84	27	4	84	81	257	135	68	27	191	4	27	68	84	27	27	81	127	27	42	42	42	42	42	185	42	42	42	42	42	42	42	42	42	42	42	42	43	42	42	42	42	42	42	42	42	95	42	42	42	323	240	185	42	42	322	42	42	42	42	42	42	42	42	42	42	95	220	42	42	42	240	48	10	176	31	4	4	29	31	31	4	2	199	5	4	144	4	73	247	38	149	84	44	27	5	326	5	84	108	327	310	99	149	4	147	108	71	2	5	5	38	31	31	44	27	4	4	73	29	247	326	4	84	10	271	4	84	149	5	199	176	4	31	144	27	4	60	5	29	44	328	38	37	4	4	149	64	149	86	84	329	27	84	4	4	10	5	134	200	4	310	27	4	73	75	5	75	84	128	81	2	75	329	84	5	154	9	4	84	5	282	4	75	62	4	22	84	149	176	62	62	149	149	27	154	4	128	44	93	10	131	135	136	76	X	139	141	37	75	75	145	73	105	146	147	112	148	71	99	4	109	28	149	151	66	31	109	76	152	154	65	157	4	158	27	73	65	8	28	160	158	76	94	31	77	149	84	107	28	73	8	149	158	161	77	27	59	162	93	86	93	154	148	27	163	148	164	4
HAEM0775	glycosyl transferase	35	149	29	65	69	2	23	1	29	29	23	23	74	153	143	154	155	66	157	23	69	6	24	24	41	72	23	74	24	23	58	4	58	128	29	68	61	23	158	145	155	159	65	160	23	39	33	131	24	4	6	4	124	162	68	74	64	60	24	23	113	41	24	5	154	108	163	34	66	62	115	65	124	41	35	24	124	65	167	23	4	77	124	4	74	58	62	169	73	70	4	5	143	115	1	5	60	35	X	164	24	171	60	88	23	24	70	24	24	24	23	68	24	154	143	72	5	68	24	39	39	24	24	121	53	5	55	2	29	24	23	65	176	41	62	65	23	23	74	66	107	65	74	178	5	124	23	41	41	24	23	3	64	60	137	68	X	23	23	112	34	64	23	131	131	23	24	65	2	2	112	6	180	154	154	5	79	62	5	128	5	41	113	154	36	29	107	5	5	5	74	X	54	5	5	23	5	181	5	145	35	23	5	183	184	23	62	61	65	5	X	5	23	74	35	35	35	3	35	5	5	185	5	35	112	5	131	61	74	58	35	35	35	174	165	5	29	5	35	5	35	113	117	24	35	61	35	34	23	23	5	24	41	69	34	23	5	154	128	35	187	107	35	182	5	74	35	5	23	35	61	35	61	117	65	24	16	41	34	34	188	5	5	61	117	23	23	79	5	37	117	191	39	58	61	192	155	35	43	41	58	192	152	35	35	117	189	23	23	61	6	24	5	5	58	5	79	35	35	43	35	5	43	117	69	160	35	128	64	4	23	24	58	24	41	80	193	35	68	5	117	35	79	23	117	112	112	35	188	35	117	120	117	74	170	5	61	35	4	42	107	35	35	23	23	43	35	116	117	23	23	23	58	58	35	117	61	143	74	112	23	5	5	37	112	5	24	131	65	4	23	23	65	5	5	131	5	35	66	35	174	143	5	23	61	152	23	23	39	123	188	35	64	43	198	23	23	5	5	41	5	35	58	5	23	58	35	41	131	143	58	5	35	5	74	143	194	23	35	115	117	117	5	42	5	5	74	23	24	58	35	74	5	201	35	35	35	5	41	5	23	69	23	87	69	35	115	29	188	23	5	35	4	X	5	29	5	23	202	35	5	23	5	62	160	188	5	5	4	116	5	37	43	23	24	39	69	4	23	24	5	143	35	58	5	35	39	24	5	65	24	5	5	117	35	88	189	115	65	194	117	23	74	204	39	4	34	145	68	68	24	174	23	41	5	43	23	152	24	39	117	66	35	103	34	117	4	23	117	5	131	207	128	5	65	61	112	5	117	74	117	23	117	209	117	117	65	152	189	188	188	188	107	3	210	145	188	38	107	9	68	24	107	24	4	154	58	124	23	117	5	24	107	107	35	23	35	35	35	74	10	112	24	148	65	23	212	23	91	124	77	113	24	131	131	24	60	117	189	194	24	115	5	87	74	123	4	5	117	40	165	24	2	23	92	217	39	23	24	24	88	65	24	24	65	24	24	24	68	24	23	24	23	24	24	68	23	218	66	53	145	84	34	115	220	137	131	72	82	5	68	112	70	23	23	128	86	112	55	39	34	138	X	221	71	223	6	10	68	224	131	50	227	188	228	68	128	84	42	229	62	135	41	68	160	23	13	24	29	77	42	23	35	138	41	74	23	4	65	29	41	23	24	41	55	X	198	16	65	62	61	115	188	14	99	199	139	139	139	23	28	41	41	41	131	131	72	29	74	23	233	70	65	23	58	79	65	128	74	128	23	65	23	106	23	74	158	48	68	56	15	34	148	67	36	5	66	91	68	57	72	10	238	68	23	103	124	41	64	65	65	128	65	23	23	68	74	66	58	68	45	23	74	41	194	23	44	66	5	24	4	124	69	4	198	X	67	141	23	243	244	75	179	49	192	245	23	102	246	239	149	149	145	235	188	50	98	X	23	128	4	198	35	23	77	135	23	23	145	85	247	233	70	65	23	58	79	65	128	74	128	23	65	23	106	23	74	158	48	68	56	15	34	148	67	36	5	66	91	68	57	72	10	238	68	23	103	124	41	64	65	65	128	65	23	23	68	74	66	58	68	45	23	74	41	194	23	44	66	5	24	4	124	69	4	67	141	23	243	244	75	179	85	49	192	245	23	102	246	239	149	149	145	235	188	50	98	1	61	149	3	152	35	22	24	113	29	160	42	39	178	23	64	170	85	61	47	23	X	77	145	58	101	35	23	39	117	74	23	131	2	4	65	77	24	65	10	23	58	113	115	123	35	91	79	6	77	24	146	23	23	154	41	112	74	65	112	112	23	4	32	24	4	85	91	24	23	104	23	24	24	113	24	115	61	179	115	115	131	52	62	72	112	23	63	128	8	42	112	29	33	105	23	23	65	65	65	4	58	115	84	84	77	58	24	4	23	41	68	33	23	250	10	41	41	24	4	85	124	236	214	41	159	131	58	24	65	58	121	23	145	4	23	58	4	65	41	60	124	65	131	65	23	74	65	24	124	58	58	24	65	137	58	58	58	137	70	124	68	58	24	91	23	60	24	65	4	58	24	23	58	65	X	121	68	24	170	37	24	68	58	24	65	65	113	65	174	174	174	174	174	165	117	117	117	117	117	174	117	174	117	117	117	174	43	174	117	117	174	117	117	174	117	77	117	174	174	117	165	165	117	174	272	174	117	174	174	117	174	174	174	174	117	77	189	117	117	117	165	47	33	155	28	23	23	41	28	29	23	112	23	5	23	128	23	72	227	35	131	58	143	65	5	274	5	58	5	X	159	91	131	23	276	5	4	112	5	5	35	28	28	143	65	23	23	72	41	227	274	23	58	33	5	23	58	131	5	23	155	23	29	128	24	23	58	5	41	143	23	35	34	277	23	131	62	131	82	58	X	24	58	23	23	33	5	23	8	23	159	24	4	72	74	5	74	58	39	65	112	74	X	58	5	X	61	23	58	5	115	4	74	60	278	10	58	131	155	60	60	131	131	24	X	23	39	143	39	33	24	121	122	75	123	125	87	34	74	74	107	72	95	129	121	100	130	4	91	23	98	36	131	133	66	28	98	75	134	X	65	107	23	61	65	72	65	6	36	137	61	75	89	29	76	131	58	97	36	72	6	131	61	60	76	65	139	140	39	81	39	X	130	24	142	130	144	23
HAEM0776	DNA-3-methyladenine glycosylase I	25	135	30	12	122	78	94	1	30	30	138	94	34	139	132	140	142	99	63	94	60	124	12	12	15	64	94	34	12	94	70	27	70	116	30	27	55	94	122	133	142	143	12	29	94	110	23	119	12	27	124	27	113	145	27	34	56	54	12	94	103	15	12	29	140	78	146	24	62	56	106	12	113	15	25	12	113	12	150	94	27	32	113	27	34	70	56	56	65	61	27	29	132	106	1	29	54	25	94	132	12	124	54	46	94	12	61	12	12	12	94	27	12	140	132	64	29	27	12	33	33	12	12	111	47	29	58	78	30	12	94	12	156	15	56	12	94	94	34	99	100	12	34	157	29	113	94	15	15	12	94	2	56	54	147	27	94	94	94	26	158	56	94	119	119	94	12	12	78	78	26	124	161	140	140	29	15	56	29	116	29	15	103	140	11	30	100	29	29	29	34	94	48	29	29	94	29	111	29	133	25	94	29	91	24	94	56	121	12	29	163	29	162	34	25	25	25	2	25	29	29	72	29	25	26	29	119	121	34	70	25	24	25	155	148	29	30	29	25	29	25	103	107	12	25	121	25	24	94	94	29	12	15	60	24	94	29	140	116	25	164	100	25	78	29	34	25	29	138	25	121	24	121	107	12	12	6	15	24	24	137	29	29	55	107	94	162	15	29	94	107	29	110	70	55	29	142	25	35	15	70	29	137	25	25	107	165	94	162	121	124	12	29	29	70	29	15	25	25	35	25	29	35	107	60	29	25	116	56	27	94	12	70	12	15	15	96	24	27	29	107	25	15	94	107	26	26	25	137	25	107	3	107	34	152	29	121	25	27	X	100	25	25	94	94	35	25	X	107	94	94	94	52	70	25	107	121	132	34	26	94	29	29	94	26	29	12	119	12	27	94	94	12	29	29	119	29	25	62	25	155	132	29	94	121	137	94	94	X	78	137	24	56	35	167	94	94	29	29	15	29	25	70	29	94	70	25	15	119	132	70	29	25	29	34	132	X	94	25	106	107	107	29	X	29	29	34	94	12	70	25	34	29	168	25	25	25	29	15	29	94	60	94	77	60	25	106	30	137	94	29	25	27	94	29	30	29	94	X	25	29	94	29	56	29	137	29	29	27	X	29	94	35	94	12	33	60	27	94	12	29	132	25	70	29	25	33	12	29	12	12	29	29	107	25	46	137	106	12	169	107	94	34	29	33	27	24	133	27	27	12	155	94	15	29	35	94	137	12	33	107	99	25	96	24	107	27	94	107	29	119	25	116	29	12	121	26	29	107	34	107	94	107	107	107	107	12	137	137	137	137	137	100	2	171	133	137	28	100	75	27	12	100	12	27	140	70	113	94	107	29	12	100	100	25	94	25	25	25	34	74	26	12	78	12	94	172	94	81	113	32	103	12	119	119	12	54	107	165	X	12	106	29	77	34	78	27	29	107	30	148	12	78	94	82	94	110	94	12	12	46	12	12	12	12	12	12	12	27	12	94	12	94	12	12	27	94	133	62	47	133	4	24	106	174	126	119	64	72	29	27	26	61	94	94	116	2	26	58	33	24	104	176	91	63	177	124	74	178	179	119	26	65	137	104	27	116	4	X	182	73	122	15	27	29	94	98	12	30	79	X	94	24	104	15	34	94	27	12	18	15	94	12	15	49	53	167	6	12	56	121	106	137	42	91	120	190	190	190	94	17	15	15	15	119	119	64	30	34	94	126	61	12	94	70	15	12	116	34	116	94	12	94	56	94	34	122	43	27	50	188	24	78	59	11	29	99	81	27	51	64	74	X	27	94	96	113	15	56	12	12	116	12	94	162	27	34	99	70	27	37	94	34	15	X	94	36	99	29	12	27	113	122	27	167	53	59	192	94	X	161	66	160	44	189	121	94	95	151	56	135	135	133	5	137	26	90	53	94	116	27	167	25	162	68	122	94	94	133	76	193	126	61	12	94	70	15	12	116	34	116	94	12	94	56	94	34	122	43	27	50	188	24	78	59	11	29	99	81	27	51	64	74	X	27	94	96	113	15	56	12	12	116	12	94	162	27	34	99	70	27	37	94	34	15	X	94	36	99	29	12	27	113	122	27	59	192	94	X	161	66	160	76	44	189	121	94	95	151	56	135	135	133	5	137	26	90	1	121	135	2	137	25	11	12	103	30	29	X	33	157	94	56	152	76	121	40	162	20	79	133	70	93	25	94	33	107	34	94	119	78	27	12	32	12	12	74	94	70	103	146	78	25	81	15	124	32	12	133	94	94	140	15	26	34	57	26	26	94	27	22	12	27	85	81	12	94	97	94	12	12	103	12	106	121	160	106	106	119	46	56	64	X	94	52	116	123	X	26	30	23	84	94	94	12	12	12	27	70	106	4	4	79	70	12	27	94	15	27	211	94	X	74	15	15	12	X	85	113	212	94	15	66	119	70	12	12	70	111	94	133	27	94	70	27	12	15	54	113	12	119	12	94	34	12	12	113	70	70	12	12	126	70	70	70	126	61	113	27	70	12	81	94	54	12	12	27	70	12	94	70	12	53	111	27	12	152	94	12	27	70	12	12	12	103	12	155	155	155	155	155	148	107	107	107	107	107	155	107	155	107	107	107	155	35	155	107	107	155	107	107	155	107	32	107	155	155	107	148	148	107	155	213	155	107	155	155	107	155	155	155	155	107	32	214	107	107	107	148	40	23	142	17	94	94	15	17	30	94	26	94	29	94	116	94	64	65	25	119	70	132	12	29	216	29	70	86	11	66	81	119	94	218	86	27	26	29	29	25	17	17	132	12	94	94	64	15	65	216	94	70	23	29	94	70	119	29	94	142	94	30	116	12	94	52	29	15	132	94	25	24	94	94	119	56	119	72	70	119	12	70	94	94	23	29	94	123	94	66	12	27	64	34	29	34	70	33	12	26	34	119	70	29	94	55	94	70	29	146	27	34	54	27	9	70	119	142	54	54	119	119	12	94	94	33	132	33	23	12	111	66	66	112	114	77	24	34	34	100	64	87	12	111	92	118	27	81	94	90	11	119	5	62	17	90	66	34	94	57	100	94	121	12	64	57	124	11	126	121	66	78	30	67	119	70	89	11	64	124	119	121	127	67	12	128	129	33	71	33	94	118	12	131	118	119	94
HAEM0779	hypothetical protein	97	189	190	86	117	2	163	7	190	166	136	130	176	191	188	126	192	159	160	154	117	4	121	8	91	126	88	12	121	124	129	120	129	171	185	6	115	126	193	13	194	182	135	14	88	109	90	195	89	4	4	4	11	4	6	176	10	90	124	88	107	91	124	5	126	16	200	15	122	18	100	86	11	91	97	121	11	86	194	88	4	141	11	4	159	129	18	18	113	205	120	5	188	100	20	5	139	97	134	22	121	207	139	138	88	89	118	208	8	89	163	6	121	126	188	126	5	6	121	137	137	121	121	14	25	5	119	2	212	124	162	86	187	91	18	135	88	163	176	156	198	135	12	28	5	11	140	91	91	29	163	214	10	139	188	6	134	163	88	161	218	10	88	195	11	88	124	135	2	2	161	4	136	126	126	5	140	18	5	171	5	91	107	126	98	185	88	5	5	5	12	134	222	5	5	88	5	14	5	13	97	126	5	224	15	88	10	189	135	5	33	5	223	176	97	97	97	3	97	5	5	34	5	97	161	5	11	178	12	129	97	225	97	24	201	5	190	5	97	5	97	107	170	89	97	178	97	171	88	88	5	121	91	117	15	88	5	126	171	97	107	29	97	32	5	12	97	5	136	97	225	225	178	170	135	121	61	91	4	15	226	5	5	115	170	88	223	130	5	30	170	5	137	129	115	162	192	97	103	91	129	162	100	97	97	170	219	88	223	189	4	8	5	5	129	5	130	97	97	103	97	5	103	170	117	14	97	143	10	120	126	124	129	121	91	130	36	225	6	5	170	97	130	163	170	161	161	97	226	97	170	171	170	176	21	5	178	97	4	8	88	97	97	88	88	103	97	164	170	163	88	163	99	129	97	170	178	188	12	161	213	5	5	30	161	5	37	195	86	4	88	163	135	5	5	11	5	97	122	97	24	188	5	88	39	100	88	126	137	189	226	225	10	103	170	126	88	5	5	91	5	97	129	5	130	129	97	91	195	188	129	5	97	5	12	188	229	126	97	100	170	170	5	8	5	5	176	162	8	129	97	12	5	232	97	97	97	42	91	5	126	117	88	136	117	97	100	190	226	126	5	97	120	134	5	185	5	130	233	97	5	130	5	18	14	226	5	5	4	164	5	30	103	231	89	137	117	4	163	121	5	188	97	129	5	97	137	121	5	86	124	5	5	170	97	138	137	100	14	234	170	88	176	5	137	4	15	13	6	6	121	24	130	91	5	103	88	100	124	137	170	159	97	29	154	40	120	163	170	5	11	97	171	5	135	39	161	5	170	176	170	162	170	170	170	170	86	100	227	226	226	226	88	3	190	13	226	99	88	91	6	89	88	124	4	126	129	11	126	170	5	197	88	198	97	88	97	97	97	12	134	161	121	107	135	162	136	88	89	11	141	107	121	195	195	121	236	170	219	229	121	100	5	122	176	189	4	5	220	170	201	89	2	88	145	162	168	88	124	89	138	86	121	121	86	121	89	121	6	121	162	121	162	121	121	6	162	238	122	25	13	111	171	100	45	184	195	126	132	5	6	161	205	88	140	171	47	161	119	239	240	48	107	49	123	136	243	134	244	245	11	246	9	247	160	6	171	111	8	249	133	250	91	6	14	88	143	89	166	141	8	88	253	160	91	12	183	120	86	51	91	88	8	91	90	53	15	61	86	18	178	100	226	108	152	267	158	158	158	231	203	91	91	91	11	11	126	166	12	117	255	118	135	88	129	140	114	171	176	171	88	86	88	109	130	12	193	109	6	50	55	171	107	116	98	5	156	89	6	58	126	134	192	6	88	29	11	91	10	86	86	171	86	88	223	6	136	159	129	6	112	162	12	91	229	163	19	159	5	8	4	11	117	263	15	53	116	57	163	39	136	154	219	110	56	178	213	155	264	136	189	189	13	265	226	111	151	53	163	171	120	15	97	223	125	211	126	126	13	113	270	255	118	135	88	129	140	114	171	176	171	88	86	88	109	130	12	193	109	6	50	55	171	107	116	98	5	156	89	6	58	126	134	192	6	88	29	11	91	10	86	86	171	86	88	223	6	136	159	129	6	112	162	12	91	229	163	19	159	5	8	4	11	117	263	116	57	163	39	136	154	219	113	110	56	178	213	155	264	136	189	189	13	265	226	111	151	1	225	189	3	100	97	87	124	107	212	14	8	137	9	163	10	21	113	225	106	88	95	2	13	129	60	97	163	137	220	12	140	11	2	4	135	141	8	135	134	162	129	107	90	276	97	89	91	4	141	121	277	130	88	126	91	217	136	20	161	161	163	120	96	121	4	148	89	8	163	8	126	8	8	107	8	100	178	299	100	301	11	69	10	126	161	126	99	171	182	8	161	190	90	66	88	163	135	86	86	120	129	100	111	111	141	129	89	120	213	91	6	10	162	272	134	91	91	124	4	148	11	219	88	91	281	11	129	121	135	129	203	88	13	4	162	129	4	86	91	139	11	86	11	86	162	12	135	121	11	129	129	8	135	143	129	129	129	184	205	11	6	129	89	89	88	139	124	135	4	129	121	163	129	86	127	203	6	89	21	30	89	6	129	121	135	86	107	135	24	24	24	24	24	201	170	165	165	170	170	24	170	24	170	165	170	24	103	24	170	170	24	165	170	24	165	141	165	24	24	100	201	201	170	24	321	24	170	24	24	165	24	24	24	24	170	141	321	170	170	170	201	106	90	192	136	88	126	91	203	212	88	210	213	5	88	143	163	126	9	97	199	129	188	135	5	227	5	129	149	323	295	77	11	88	79	149	120	210	5	5	97	136	203	188	135	163	126	126	91	9	227	88	129	90	5	88	129	199	5	213	192	88	212	143	89	162	99	5	91	188	88	97	171	162	163	199	18	199	14	129	11	121	129	130	162	90	5	88	182	88	11	89	120	126	12	5	176	129	137	86	161	176	11	129	5	134	115	88	129	5	171	120	176	139	4	324	129	11	8	325	139	199	11	8	134	163	137	188	137	90	121	72	91	68	172	173	122	15	176	176	74	126	76	171	14	153	177	120	77	162	151	98	11	88	144	11	151	9	12	180	20	171	88	178	135	126	20	4	98	184	178	136	83	185	86	11	129	137	98	126	84	127	178	186	86	135	8	75	137	52	137	180	177	121	20	177	85	88
HAEM0789	fructose-bisphosphatase class II	133	1	8	121	121	1	13	14	8	8	195	180	16	17	18	19	21	184	23	24	121	201	121	156	164	121	9	17	162	161	25	3	25	5	26	159	155	3	27	25	21	202	121	121	162	191	130	135	121	3	5	6	193	3	159	16	157	17	161	9	28	164	161	4	19	29	28	131	20	1	1	121	193	164	133	162	193	121	203	162	6	188	193	3	3	25	1	1	137	138	160	4	18	1	14	4	173	133	32	34	162	28	173	25	162	121	35	162	156	121	13	159	162	19	18	121	4	159	121	190	190	162	162	1	151	4	138	1	8	161	25	121	162	164	1	121	9	13	16	184	38	121	17	209	4	193	164	164	164	121	13	2	157	173	30	159	210	13	162	1	30	157	9	135	135	9	161	121	1	1	1	5	41	19	19	4	164	1	4	5	4	164	28	19	15	8	42	4	4	4	17	32	138	4	4	162	4	1	4	25	133	3	4	211	131	162	166	1	121	4	11	4	9	16	133	133	133	2	133	4	4	44	4	133	1	4	193	1	17	25	133	133	133	188	31	4	8	4	133	4	133	28	36	121	133	1	133	136	9	162	4	121	164	121	131	9	4	19	5	133	206	38	133	43	4	17	133	4	195	133	1	133	1	36	121	121	46	164	5	131	47	4	4	155	36	9	9	121	4	3	36	4	191	25	155	37	21	133	139	164	25	37	11	133	133	36	1	9	9	1	5	17	4	4	25	4	121	133	133	139	133	4	139	36	121	121	133	5	157	3	3	161	25	121	164	121	49	133	182	4	36	133	121	13	36	1	1	133	48	133	36	5	36	16	205	4	1	133	3	199	42	133	133	9	162	139	133	1	36	13	162	13	154	25	133	36	1	18	17	1	25	4	4	3	1	4	121	213	121	3	9	13	121	4	4	135	4	133	20	133	188	18	4	9	1	11	162	3	190	185	47	133	157	139	36	3	9	4	4	164	4	133	25	4	180	25	133	164	135	18	25	4	133	4	17	18	212	3	133	1	36	36	4	199	4	4	16	25	17	25	216	17	4	217	133	133	133	4	164	4	3	121	162	53	121	133	1	1	47	3	4	133	3	9	4	8	4	180	41	133	4	180	4	1	121	48	4	4	3	1	4	17	139	13	121	190	121	3	13	162	4	18	133	25	4	133	190	162	4	121	161	4	4	36	133	172	1	1	121	54	36	9	16	4	190	3	131	25	159	159	162	188	180	164	4	139	9	11	161	190	36	184	133	183	131	214	3	13	36	4	135	133	5	4	1	1	1	4	36	16	36	25	36	36	36	36	121	11	1	48	47	48	42	2	218	25	48	136	42	55	182	121	42	161	3	19	25	193	3	36	4	121	42	38	133	162	133	133	133	17	165	1	162	19	121	25	53	9	56	193	188	28	162	135	135	162	17	36	1	212	162	1	4	57	162	185	219	4	36	36	31	121	1	162	17	25	191	9	161	121	25	121	162	162	121	162	121	162	159	121	25	162	25	162	162	159	25	185	20	151	25	33	206	1	60	39	135	121	63	4	159	1	138	9	164	5	171	1	168	141	136	65	40	25	23	136	65	165	34	8	222	66	33	69	65	159	5	33	199	224	15	11	164	159	121	162	33	121	8	72	199	162	73	65	164	74	25	3	121	125	164	9	17	164	150	162	36	46	121	1	1	1	47	133	177	78	228	228	228	13	8	164	164	229	135	135	121	X	17	121	225	35	121	9	25	164	121	5	162	5	13	121	13	185	180	79	27	134	159	133	18	22	19	33	146	138	23	56	159	140	121	165	60	159	9	183	193	164	157	121	121	5	121	9	9	159	3	184	25	159	141	25	17	164	212	13	140	184	4	17	3	193	121	25	36	162	158	230	13	37	41	165	1	147	80	1	25	28	204	9	1	1	25	198	81	136	82	162	13	5	3	36	133	9	X	198	3	3	25	15	230	225	35	121	9	25	164	121	5	162	5	13	121	13	185	180	79	27	134	159	133	18	22	19	33	146	138	23	56	159	140	121	165	60	159	9	183	193	164	157	121	121	5	121	9	9	159	3	184	25	159	141	25	17	164	212	13	140	184	4	17	3	193	121	25	158	230	13	37	41	165	1	15	147	80	1	25	28	204	9	1	1	25	198	81	136	82	1	1	1	2	11	133	120	161	28	8	121	199	190	209	13	157	205	15	1	148	9	127	1	25	25	179	133	13	190	36	17	164	193	1	3	121	188	156	121	165	25	25	28	18	185	133	191	164	5	188	162	17	180	9	19	164	1	222	121	1	153	13	3	129	162	6	15	56	156	13	33	3	156	156	28	156	1	1	1	1	1	193	140	166	121	1	3	154	5	208	199	1	1	X	181	9	13	121	121	121	3	25	1	33	33	72	25	121	3	25	164	159	20	25	140	165	164	164	161	3	15	193	1	162	164	18	135	25	162	121	25	24	9	25	3	25	25	6	121	164	173	193	121	135	121	25	17	121	162	193	25	25	156	121	225	25	25	25	39	138	193	159	25	121	56	9	173	161	121	6	25	162	13	25	121	96	24	159	121	205	3	121	159	25	121	121	121	28	121	188	188	188	188	188	31	36	36	36	36	36	188	36	188	36	36	36	188	139	188	36	98	188	36	36	188	36	188	36	188	188	99	31	31	36	188	97	188	36	188	188	36	188	188	188	188	36	188	97	36	36	36	31	144	132	21	100	9	3	164	8	8	9	1	25	4	9	5	13	121	33	133	135	25	18	121	4	184	4	25	4	247	40	56	193	9	248	4	160	1	4	4	133	100	8	18	121	13	3	121	164	33	184	9	25	132	4	9	25	135	4	25	21	9	8	5	121	25	154	4	164	18	9	133	206	25	13	135	1	135	63	25	249	162	25	180	25	132	4	162	208	9	106	121	3	250	17	4	162	25	190	121	1	162	249	25	4	9	155	9	25	4	222	3	16	173	6	134	25	135	21	17	173	135	135	17	9	13	190	18	X	130	162	24	28	165	38	25	57	131	41	41	18	121	22	121	1	178	194	160	56	25	29	15	135	110	102	8	29	163	17	32	121	22	9	1	121	121	121	5	15	39	1	112	113	8	15	135	25	121	15	121	159	197	1	198	15	121	X	103	114	169	114	32	194	121	117	194	198	9
HAEM0790	cell division protein ZapB	1	1	7	7	7	1	6	1	7	7	1	6	7	6	6	6	6	10	1	4	7	4	7	7	4	7	6	6	7	7	1	2	1	4	7	6	1	1	6	1	6	3	7	7	10	1	4	1	7	2	4	4	5	2	6	7	6	6	7	6	9	4	7	3	6	4	9	4	1	1	1	7	5	4	1	7	5	7	4	10	4	1	5	2	1	1	1	1	12	4	7	3	6	1	1	3	4	1	7	1	7	9	4	1	10	7	1	7	7	7	6	6	7	6	6	7	3	6	7	1	1	7	7	1	1	3	4	1	7	7	1	7	7	4	1	7	6	6	7	10	11	7	6	4	3	5	4	4	4	7	6	1	6	4	6	6	6	6	10	1	6	6	6	1	1	6	7	7	1	1	1	4	7	6	6	3	4	1	3	4	3	4	9	6	9	7	1	3	3	3	6	7	4	3	3	10	3	1	3	1	1	1	3	4	4	10	6	1	7	3	1	3	6	7	1	1	1	1	1	3	3	7	3	1	1	3	5	1	6	1	1	1	1	1	1	3	7	3	1	3	1	9	1	7	1	1	1	4	6	10	3	7	4	7	4	6	3	6	4	1	4	11	1	13	3	6	1	3	1	1	1	1	1	1	7	7	1	4	4	4	1	3	3	1	1	6	6	7	3	1	1	3	1	1	1	7	6	1	3	4	1	7	1	1	1	1	1	6	6	1	4	7	3	3	1	3	7	1	1	3	1	3	3	1	7	7	1	4	6	2	1	7	1	7	4	7	14	1	4	3	1	1	7	6	1	1	1	1	6	1	1	4	1	7	4	3	1	1	2	6	1	1	1	6	10	3	1	1	1	6	10	6	3	1	1	1	1	6	6	1	1	3	3	1	1	3	7	1	7	2	6	6	7	3	3	1	3	1	1	1	1	6	3	6	1	1	10	1	1	10	6	1	6	3	1	1	6	3	3	4	3	1	1	3	6	1	1	4	1	6	1	3	1	3	6	6	1	1	1	1	1	1	3	6	3	3	7	1	7	1	2	6	3	4	1	1	1	3	4	3	1	7	10	9	7	1	1	1	1	1	3	1	2	6	3	7	3	6	7	1	3	6	3	1	7	6	3	3	2	1	3	6	3	6	7	1	7	2	6	7	3	6	1	1	3	1	1	7	3	7	7	3	3	1	1	1	1	1	7	1	1	6	7	3	1	2	4	1	6	6	7	1	6	4	3	3	6	1	7	1	1	10	1	1	4	16	2	6	1	3	1	1	4	3	1	1	1	3	1	7	1	1	1	1	1	1	7	1	1	6	1	6	1	1	4	1	6	1	1	1	4	7	1	7	2	6	1	5	1	1	3	7	1	11	1	10	1	1	1	6	1	1	7	6	7	1	1	6	1	5	1	9	7	1	1	7	6	1	1	1	7	1	3	10	7	10	1	3	1	1	1	7	1	10	7	1	1	6	7	7	1	7	7	7	7	7	7	7	6	7	1	7	1	7	7	6	1	10	1	1	1	1	4	1	1	4	1	7	20	3	6	1	4	6	4	4	6	1	4	4	4	7	1	1	1	1	7	1	1	7	4	1	1	6	7	6	4	1	6	7	10	1	4	6	7	10	1	7	7	7	6	10	1	7	4	1	1	2	7	6	4	6	7	4	4	7	1	1	7	1	1	1	6	1	4	3	10	10	10	6	7	4	4	4	1	1	7	7	6	7	7	1	7	6	1	4	7	4	7	4	6	7	6	10	6	6	6	4	6	6	6	1	6	1	1	4	1	1	6	6	7	1	1	6	6	1	5	4	6	7	7	4	7	6	6	6	1	10	1	6	4	1	6	4	1	6	21	10	3	7	2	5	7	1	1	7	22	1	6	7	7	1	1	4	7	1	1	9	4	6	1	1	1	9	6	6	1	7	6	4	2	1	1	6	7	1	1	1	1	9	1	7	1	7	6	1	4	7	4	7	4	6	7	6	10	6	6	6	4	6	6	6	1	6	1	1	4	1	1	6	6	7	1	1	6	6	1	5	4	6	7	7	4	7	6	6	6	1	10	1	6	4	1	6	4	1	6	21	10	3	7	2	5	7	1	22	1	6	7	7	1	1	9	4	7	1	1	9	4	6	1	1	1	9	6	6	1	1	1	1	1	1	1	23	7	9	7	7	6	1	4	6	6	4	9	1	1	6	25	1	1	1	11	1	6	1	1	6	4	5	1	2	7	1	7	7	1	1	1	9	6	10	1	1	4	4	1	7	1	6	6	6	4	1	10	7	1	6	6	2	4	7	4	9	1	7	6	1	1	7	7	9	7	1	1	1	1	1	5	6	6	7	1	1	3	4	1	6	1	1	4	1	6	6	7	7	7	2	1	1	1	1	7	1	7	2	1	4	6	1	1	21	1	4	4	7	2	9	5	1	10	4	9	1	1	7	7	1	1	6	1	2	28	1	4	7	4	4	5	7	1	7	1	6	7	7	5	1	1	7	7	7	1	1	1	4	4	5	6	1	7	1	6	4	7	7	4	1	7	6	1	7	1	1	6	7	4	1	7	6	1	7	7	7	9	7	1	1	1	1	1	1	1	1	1	1	1	1	1	1	1	1	1	1	3	1	1	1	1	1	1	1	1	1	1	1	1	4	1	1	1	1	1	1	1	1	1	1	1	1	1	1	1	1	1	1	1	1	1	1	4	6	1	6	1	4	7	7	6	1	1	3	6	4	6	7	1	1	1	1	6	7	3	10	3	1	3	7	1	1	5	6	4	3	7	1	3	3	1	1	7	6	7	6	1	7	4	1	10	6	1	4	3	6	1	1	3	1	6	6	7	4	7	1	3	3	4	6	6	1	4	1	6	1	1	1	11	1	5	7	1	6	1	4	3	10	1	6	1	7	2	14	6	3	7	1	1	7	1	7	5	1	3	6	1	6	1	3	10	2	7	4	4	4	1	1	6	6	4	1	1	7	6	6	1	6	1	4	7	1	9	1	11	1	10	4	7	7	6	7	7	7	1	4	7	7	1	1	1	9	1	1	1	7	1	3	6	7	7	7	6	1	7	7	7	4	9	4	1	11	6	7	9	1	1	7	9	7	4	1	1	7	9	7	1	1	10	4	10	7	7	7	3	7	1	6
HAEM0791	FMN-binding protein MioC	110	1	7	8	8	1	9	109	7	12	11	13	14	15	16	13	18	8	21	70	8	111	8	8	83	8	9	15	14	8	10	3	10	5	12	96	23	15	9	10	18	112	8	8	24	11	78	106	8	3	5	6	105	3	96	14	94	15	8	9	8	83	8	4	13	102	8	79	17	1	1	8	105	83	80	14	105	8	80	24	6	25	105	3	20	10	1	1	11	82	8	4	16	1	109	4	95	80	8	1	14	8	95	11	24	8	31	14	8	8	9	96	14	13	16	8	4	96	8	32	32	14	14	1	34	4	82	1	12	8	10	8	14	83	1	8	9	9	14	8	27	8	15	37	4	105	83	83	83	8	9	2	94	95	113	96	93	9	24	1	113	94	9	106	106	9	8	8	1	1	1	5	115	13	13	4	83	1	4	5	4	83	8	13	8	12	40	4	4	4	15	8	80	4	4	24	4	1	4	10	80	15	4	116	79	24	94	1	8	4	10	4	9	14	80	80	80	2	80	4	4	11	4	80	1	4	105	1	15	10	80	117	80	25	28	4	7	4	80	4	80	8	33	118	80	1	80	119	9	24	4	8	83	8	79	9	4	13	5	80	112	27	80	93	4	15	80	4	11	80	1	117	1	33	8	8	42	83	5	79	43	4	4	23	33	9	9	83	4	15	33	4	11	10	23	8	18	80	81	83	10	8	10	80	80	33	1	9	9	1	111	8	4	4	10	4	83	80	80	81	80	4	81	33	8	8	80	5	94	3	15	8	10	8	83	83	120	117	96	4	33	80	83	9	33	1	1	80	36	80	33	5	33	14	114	4	1	80	3	96	40	80	80	9	24	81	80	1	33	9	24	9	4	10	80	33	1	16	15	1	10	4	4	15	1	4	8	106	8	3	9	9	8	4	4	106	4	80	17	80	25	16	4	9	1	10	24	15	32	24	36	117	94	81	46	15	44	4	4	83	4	80	10	4	13	10	80	83	106	16	10	4	80	4	15	16	121	15	80	1	33	33	4	96	4	4	14	10	8	10	123	15	4	124	80	80	80	4	83	4	15	8	24	8	8	80	1	1	43	15	4	80	3	9	4	12	4	13	115	80	4	13	4	1	8	36	4	4	3	1	4	15	81	9	8	32	8	3	9	14	4	16	80	10	4	80	32	14	4	8	8	4	4	33	80	11	1	1	8	35	33	9	14	4	32	3	79	10	96	96	14	25	13	83	4	81	9	10	8	32	33	8	80	99	79	102	3	9	33	4	106	80	5	4	1	1	1	4	33	14	33	10	33	33	33	33	8	10	1	36	43	36	40	2	101	10	36	83	40	19	96	8	40	8	3	13	10	105	15	33	4	8	40	27	80	24	80	80	80	15	26	1	14	13	8	10	48	9	49	105	25	8	14	106	106	14	15	33	1	121	14	1	4	43	14	24	8	4	33	33	28	8	1	24	11	10	11	9	8	8	11	8	14	14	8	14	8	14	96	8	10	14	10	14	14	96	10	24	17	34	10	11	119	1	51	38	106	8	27	4	96	1	82	9	83	5	93	1	80	125	119	108	27	10	21	83	108	26	127	14	128	27	11	36	108	96	5	11	96	129	24	10	83	96	8	24	52	8	12	11	96	24	53	108	83	2	10	3	8	74	83	9	8	83	90	14	46	42	8	1	1	1	36	80	56	97	24	24	24	9	12	83	83	83	106	106	8	X	15	8	11	1	8	9	10	83	8	5	14	5	9	8	9	24	13	15	9	50	96	92	16	19	13	24	26	82	21	49	96	88	8	26	51	96	9	99	105	83	94	8	8	5	8	9	9	96	20	8	10	96	83	10	15	83	121	9	84	8	4	8	3	105	8	10	46	14	95	135	9	8	115	26	1	87	136	1	10	8	30	9	1	1	10	11	36	88	7	14	9	5	3	46	80	9	57	25	15	15	10	22	135	11	1	8	9	10	83	8	5	14	5	9	8	9	24	13	15	9	50	96	92	16	19	13	24	26	82	21	49	96	88	8	26	51	96	9	99	105	83	94	8	8	5	8	9	9	96	20	8	10	96	83	10	15	83	121	9	84	8	4	8	3	105	8	10	95	135	9	8	115	26	1	22	87	136	1	10	8	30	9	1	1	10	11	36	88	7	1	1	1	2	10	80	70	8	8	12	8	96	32	37	9	94	114	22	1	89	58	73	1	10	10	27	80	9	32	33	15	83	105	1	3	8	25	8	8	26	10	10	8	16	24	80	11	83	5	25	14	112	13	9	13	83	1	8	8	1	93	9	3	77	14	6	22	49	8	9	11	15	8	8	8	8	1	1	1	1	1	105	88	94	8	1	15	8	5	36	96	1	1	78	51	9	9	8	8	8	3	10	1	11	11	11	10	8	3	10	83	96	17	10	3	26	83	83	8	3	22	105	1	24	83	8	106	10	14	8	10	39	9	10	3	10	10	6	8	83	95	105	8	106	8	10	15	8	14	105	10	10	8	8	11	10	10	10	38	82	105	96	10	8	49	9	95	8	8	6	10	14	9	10	8	11	39	96	8	114	15	8	96	10	8	8	8	8	8	25	25	25	25	25	28	33	33	33	33	33	25	33	25	33	33	33	25	81	25	33	33	25	33	33	25	33	X	33	25	25	70	28	28	33	25	33	25	33	25	25	33	25	25	25	25	33	25	33	33	33	33	28	86	78	18	40	9	15	83	12	12	9	1	10	4	9	5	9	8	11	80	106	10	16	8	4	8	4	10	4	39	97	49	105	9	8	4	8	1	4	4	80	40	12	16	8	9	15	8	83	11	8	9	10	78	4	9	10	106	4	10	18	9	12	5	8	10	4	4	83	16	9	80	119	10	9	106	1	106	27	10	63	14	10	13	10	78	4	24	36	9	64	8	3	120	15	4	14	10	32	8	1	14	63	10	4	9	23	9	10	4	8	3	14	95	6	50	10	106	18	15	95	106	106	8	9	9	32	16	54	78	14	39	8	26	16	10	43	79	14	14	16	8	11	8	1	95	39	8	49	10	24	8	106	25	17	12	24	97	15	8	8	11	9	1	8	8	8	5	8	38	1	27	65	12	8	106	10	8	8	8	5	36	1	66	8	8	67	109	54	99	54	8	39	8	81	39	27	9
HAEM0792	D-tyrosyl-tRNA(Tyr) deacylase	113	1	7	43	43	1	8	12	7	107	14	95	81	74	75	75	15	43	17	42	43	5	43	43	83	43	8	74	81	43	19	3	19	5	107	79	75	8	8	19	15	116	43	43	103	102	51	56	43	3	5	6	68	3	79	81	77	74	43	8	43	83	43	4	75	14	43	52	43	1	1	43	68	83	53	81	68	43	57	103	117	20	68	3	115	19	1	1	58	119	43	4	75	1	12	4	78	53	108	1	81	43	78	13	103	43	18	81	43	43	8	79	81	75	75	43	4	79	43	22	22	81	81	1	71	4	59	1	107	43	19	43	81	83	1	43	8	8	81	43	88	43	74	75	4	68	83	83	83	43	8	11	77	78	53	79	73	8	103	1	53	77	8	120	56	8	43	43	1	1	1	5	121	75	75	4	122	1	4	5	4	83	43	75	43	107	25	4	4	4	74	108	57	4	4	103	4	1	4	19	53	8	4	123	52	103	77	1	43	4	10	4	8	81	53	53	53	11	53	4	4	26	4	53	1	4	124	1	74	19	53	53	53	20	21	4	7	4	53	4	53	43	23	43	53	1	53	118	8	103	4	43	83	43	52	8	4	75	5	53	59	88	53	73	4	74	53	4	14	53	1	53	1	23	43	43	19	83	5	52	17	4	4	75	23	8	8	83	4	8	23	4	102	19	75	92	15	53	60	83	19	92	10	53	53	23	1	8	8	1	5	43	4	4	19	4	83	53	53	60	53	4	60	23	43	43	53	5	125	3	8	43	19	43	83	83	51	53	79	4	23	53	83	8	23	1	1	53	110	53	23	5	23	81	8	4	1	53	3	79	25	53	53	8	103	60	53	1	23	8	103	8	4	19	53	23	1	75	74	1	19	4	4	8	1	4	43	56	43	3	8	8	43	4	4	56	4	53	43	53	20	75	4	8	1	10	103	8	22	98	110	53	77	60	65	8	8	4	4	83	4	53	19	4	95	19	53	83	56	75	19	4	53	4	74	75	51	8	53	1	23	23	4	79	4	4	81	19	43	19	127	74	4	126	53	53	53	4	83	4	8	43	103	43	43	53	1	1	17	8	4	53	3	8	4	128	4	95	121	53	4	95	4	1	43	110	4	4	3	1	4	74	60	8	43	22	43	3	8	81	4	75	53	19	4	53	22	81	4	43	43	4	4	23	53	13	1	1	43	18	23	8	81	4	22	3	52	19	79	79	81	20	95	83	4	60	8	10	43	22	23	43	53	97	52	126	3	8	23	4	56	53	5	4	1	1	1	4	23	81	23	19	23	23	23	23	43	10	1	110	17	110	25	11	79	19	110	57	25	28	79	43	25	43	3	75	19	68	8	23	4	43	25	88	53	103	53	53	53	74	66	1	81	75	43	19	18	8	91	68	20	43	81	56	56	81	74	23	1	51	81	1	4	17	81	98	92	4	23	23	21	43	1	103	26	19	102	8	43	43	13	43	81	81	43	81	43	81	79	43	19	81	19	81	81	79	19	98	43	71	19	15	118	1	29	24	56	43	88	4	79	1	119	8	83	5	73	1	20	73	118	15	66	19	17	57	15	66	131	81	132	94	15	110	15	79	5	15	79	104	89	30	83	79	43	103	94	43	107	84	79	103	24	15	83	11	19	3	43	47	83	8	43	83	70	81	65	19	43	1	1	1	110	64	17	62	98	98	98	8	107	83	83	83	56	56	43	X	74	43	133	80	43	8	19	83	43	5	81	5	8	43	8	98	95	74	8	65	79	68	75	16	75	24	66	59	17	91	79	68	43	66	29	79	8	97	68	83	77	43	43	5	43	8	8	79	115	43	19	79	62	19	74	83	51	8	61	43	4	43	3	68	43	19	65	81	78	33	8	31	121	66	1	67	103	1	19	96	118	32	1	1	19	137	110	68	7	81	8	5	3	65	53	8	84	20	8	8	19	18	33	133	80	43	8	19	83	43	5	81	5	8	43	8	98	95	74	8	65	79	68	75	16	75	24	66	59	17	91	79	68	43	66	29	79	8	97	68	83	77	43	43	5	43	8	8	79	115	43	19	79	62	19	74	83	51	8	61	43	4	43	3	68	43	19	78	33	8	31	121	66	1	18	67	103	1	19	96	118	32	1	1	19	137	110	68	7	1	1	1	11	10	53	42	43	43	107	43	79	22	75	8	77	8	18	1	69	8	49	1	19	19	88	53	8	22	23	74	83	68	1	3	43	20	43	43	66	19	19	43	75	98	53	102	83	5	20	81	116	95	8	75	83	1	43	43	1	73	8	3	48	81	6	18	91	43	8	15	8	43	43	43	43	1	1	1	1	1	124	68	77	43	1	8	43	5	110	79	1	1	X	34	8	8	43	43	43	3	19	1	15	15	84	19	43	3	19	83	79	43	19	59	66	83	83	43	3	18	68	1	103	83	43	56	19	81	43	19	20	8	19	3	19	19	6	43	83	78	68	43	56	43	19	74	43	81	68	19	19	43	43	133	19	19	19	24	119	68	79	19	43	91	8	78	43	43	6	19	81	8	19	43	13	20	79	43	8	8	43	79	19	43	43	43	43	43	20	20	20	20	20	21	23	23	23	23	23	20	23	20	23	23	23	20	60	20	23	23	20	23	23	20	23	X	23	20	20	141	21	21	23	20	23	20	23	20	20	23	20	20	20	20	23	20	X	23	23	23	21	63	51	15	36	8	8	83	107	107	8	1	19	4	8	5	8	43	15	53	56	19	75	43	4	43	4	19	4	89	62	91	68	8	43	4	43	1	4	4	53	36	107	75	43	8	8	43	83	15	43	8	19	51	4	8	19	56	4	19	15	8	107	5	43	19	4	4	83	75	8	53	118	19	8	56	1	56	88	19	144	81	19	95	19	51	4	103	110	8	17	43	3	43	74	4	81	19	22	43	1	81	144	19	4	8	75	8	19	4	43	3	81	78	6	54	19	56	15	74	78	56	56	43	8	8	22	75	101	51	81	20	43	66	75	19	17	52	106	106	75	43	84	43	1	6	89	43	91	19	93	43	56	20	43	107	93	82	74	108	43	84	8	1	43	43	43	5	43	24	1	88	38	107	43	56	19	43	43	43	5	110	1	20	43	43	88	12	90	87	90	108	89	43	111	89	112	8
HAEM0793	2-C-methyl-D-erythritol 2,4-cyclodiphosphate synthase	83	1	7	8	8	1	9	12	7	2	90	14	15	16	17	18	111	19	20	119	8	5	8	8	22	15	9	16	15	8	24	25	24	5	2	90	17	9	9	24	111	117	26	8	22	103	81	85	8	3	5	6	23	25	81	15	77	29	8	9	8	22	8	4	18	90	8	82	19	1	1	8	23	22	83	15	23	8	83	22	6	32	23	25	4	24	1	1	33	95	8	4	17	1	12	4	29	83	9	1	15	8	29	13	22	8	21	15	8	8	9	90	15	18	17	15	4	90	8	34	34	15	15	1	95	4	22	1	2	8	11	8	15	22	1	26	9	9	36	19	30	26	16	115	4	23	37	22	22	8	9	2	77	29	31	90	98	9	22	1	31	77	9	85	85	9	8	26	1	1	1	5	95	18	18	4	22	1	4	5	4	22	8	18	8	2	2	4	4	4	16	9	121	4	4	22	4	1	4	24	83	9	4	4	82	22	77	1	26	4	11	4	122	15	83	83	83	2	83	4	4	33	4	83	1	4	23	1	16	24	83	83	83	32	20	4	7	4	83	4	83	8	18	8	83	1	83	84	9	22	4	8	22	8	82	9	4	18	5	83	120	30	83	16	4	16	83	4	90	83	1	83	1	18	26	8	10	22	5	82	20	4	4	17	18	9	122	22	4	9	18	4	103	24	17	35	111	83	87	22	24	35	11	83	83	18	1	9	122	28	5	8	4	4	24	4	22	83	83	87	83	4	87	18	8	8	83	5	77	25	9	8	24	8	22	22	123	83	81	4	18	83	22	9	18	1	1	83	2	83	18	5	18	15	9	4	1	83	25	118	2	83	83	9	22	87	83	1	18	9	22	9	4	24	83	18	1	17	16	1	24	4	4	9	1	4	8	85	8	25	9	9	26	4	4	85	4	83	19	83	32	17	4	9	1	11	22	9	34	112	2	83	77	87	39	9	9	4	4	22	4	83	24	4	14	24	83	22	85	17	24	4	83	4	16	17	116	9	83	1	18	18	4	118	4	4	15	11	8	24	83	16	4	125	83	83	83	4	22	4	9	8	22	X	8	83	1	1	20	9	4	83	25	9	4	2	4	14	95	83	4	14	4	1	8	2	4	4	25	1	4	16	87	9	8	34	8	25	9	15	4	17	83	24	4	83	34	15	4	8	8	4	4	18	83	13	1	1	26	40	18	9	15	4	34	25	82	24	90	90	15	32	14	22	4	87	9	11	8	34	18	19	83	15	82	124	25	9	18	4	85	83	5	4	1	1	1	4	18	36	18	11	18	18	18	18	8	11	1	2	20	2	2	2	102	24	2	4	2	105	81	8	2	8	25	18	24	23	9	18	4	8	2	30	83	22	83	83	83	16	28	1	15	18	26	11	21	9	107	23	32	8	15	85	85	15	29	18	1	116	15	1	4	22	15	112	42	4	18	18	20	8	1	22	33	11	103	9	8	15	13	8	15	15	8	15	8	15	90	8	11	15	11	15	15	90	11	112	19	95	24	104	84	1	44	45	85	15	30	4	90	1	95	9	37	5	98	1	22	127	84	111	15	24	47	4	111	28	48	15	20	22	111	2	111	90	5	104	81	129	49	50	22	90	8	22	111	8	2	30	81	22	2	111	22	52	11	25	8	77	22	9	8	22	94	15	39	10	8	1	1	1	2	91	20	4	112	112	112	9	2	22	22	22	85	85	15	2	16	8	53	21	26	9	24	22	8	5	15	5	9	8	9	112	14	16	9	84	90	97	115	55	18	28	28	82	20	107	90	93	15	28	44	90	135	15	23	22	77	8	8	5	8	9	122	90	4	19	24	90	99	11	16	22	116	9	88	19	4	8	25	23	8	24	39	15	101	136	9	2	95	28	1	92	56	1	24	107	84	15	1	1	24	54	2	93	106	15	9	5	25	39	83	122	30	27	9	9	24	21	136	53	21	26	9	24	22	8	5	15	5	9	8	9	112	14	16	9	84	90	97	115	55	18	28	28	82	20	107	90	93	15	28	44	90	135	15	23	22	77	8	8	5	8	9	122	90	4	19	24	90	99	11	16	22	116	9	88	19	4	8	25	23	8	24	101	136	9	2	95	28	1	21	92	56	1	24	107	84	15	1	1	24	54	2	93	106	1	1	1	2	11	83	73	8	8	2	8	81	34	115	9	77	9	21	1	90	122	79	1	24	24	30	83	9	34	18	16	37	23	1	25	26	32	8	26	28	11	24	8	17	112	83	103	22	5	32	15	117	14	9	18	22	1	16	8	1	98	9	25	78	15	6	21	107	8	9	111	9	8	8	8	8	1	1	1	1	1	23	93	77	15	1	9	8	5	2	118	1	1	81	44	9	9	26	8	8	25	11	1	104	104	30	24	8	25	24	22	90	19	11	105	28	22	22	8	25	21	23	1	22	22	8	85	24	15	26	24	35	9	24	25	11	24	6	8	22	29	23	8	85	8	11	16	26	15	23	24	24	8	26	53	24	24	24	2	95	23	90	24	8	107	9	29	8	26	6	24	15	9	11	8	15	35	90	8	9	9	8	90	24	8	26	8	8	26	32	32	32	32	32	20	18	18	18	18	18	32	18	32	18	18	18	32	87	32	18	18	32	18	18	32	18	32	18	32	32	18	20	20	18	32	18	32	18	32	32	18	32	32	32	32	18	32	18	18	18	18	20	90	81	111	62	9	9	22	2	2	9	1	24	4	9	5	9	15	111	83	85	24	17	26	4	19	4	24	4	50	4	107	23	9	8	4	8	1	4	4	83	62	2	17	26	9	9	15	22	111	19	9	24	81	4	9	24	85	4	24	111	9	2	5	8	11	4	4	22	17	9	83	84	11	9	85	1	85	30	24	142	15	24	14	11	81	4	22	2	9	82	8	25	15	16	4	15	24	34	8	1	15	142	24	4	9	17	9	24	4	8	25	15	29	6	84	24	85	111	29	29	85	85	8	9	9	34	17	113	81	15	35	8	28	64	24	22	82	23	23	115	15	30	8	1	48	7	8	107	11	110	8	85	27	19	2	110	28	16	9	8	30	9	1	26	15	8	5	8	2	1	28	68	2	8	85	24	8	8	15	5	2	1	69	8	26	7	12	106	103	106	9	7	8	70	7	27	9
HAEM0794	2-C-methyl-D-erythritol 4-phosphate cytidylyltransferase	167	7	8	9	9	1	10	8	8	169	170	15	16	17	18	19	154	20	22	172	9	5	24	9	26	16	10	17	16	9	130	155	130	5	166	144	18	27	10	130	154	131	9	9	157	156	123	128	9	3	5	6	159	155	123	16	143	15	9	10	9	26	9	4	19	153	9	124	20	31	33	9	159	26	125	16	159	9	135	157	6	28	159	155	171	130	31	1	34	176	9	4	18	1	8	4	15	125	162	37	16	9	15	14	157	9	23	16	9	9	10	144	16	19	18	16	4	144	24	10	10	16	16	39	17	4	40	1	166	9	25	9	16	26	31	9	10	10	16	20	26	9	17	177	4	159	45	26	26	9	10	13	143	15	173	144	139	10	157	1	173	143	10	128	128	10	9	9	1	1	1	5	50	19	19	4	43	31	4	5	4	26	9	19	9	166	51	4	4	4	17	162	178	4	4	157	4	39	4	130	125	27	4	171	124	157	143	1	9	4	12	4	179	16	126	125	125	2	125	4	4	53	180	125	1	4	159	1	17	130	125	125	125	28	32	4	8	4	125	4	125	9	49	9	125	1	126	54	10	157	4	24	26	9	124	10	4	19	5	126	164	26	125	52	4	17	125	4	170	125	1	125	1	49	9	24	56	26	57	124	58	4	4	18	49	10	179	26	4	10	49	4	156	130	18	16	154	125	133	26	130	16	12	126	125	49	1	10	179	X	5	9	4	4	130	4	26	126	125	133	126	4	133	49	9	9	125	5	143	155	27	9	130	24	26	26	182	125	123	4	49	126	26	10	49	1	1	125	44	125	49	5	49	16	35	4	1	125	155	123	61	125	125	10	157	133	126	1	49	10	157	10	4	130	125	49	1	18	17	1	130	4	4	10	1	4	24	128	9	155	10	10	9	4	4	128	4	125	20	126	28	18	4	10	1	12	157	27	10	26	44	125	143	133	62	27	10	4	4	26	4	125	130	4	15	130	125	26	128	18	130	4	125	4	17	18	60	27	126	1	49	49	4	123	4	4	16	25	9	130	125	17	4	179	126	125	126	4	26	4	27	9	157	63	9	125	1	1	58	27	4	125	155	174	4	166	4	15	50	183	4	15	4	31	9	44	4	4	155	1	4	17	133	10	9	10	9	155	10	16	4	18	125	130	4	126	10	16	4	9	9	4	185	49	125	14	1	1	9	64	49	10	16	4	10	155	124	130	144	144	16	28	15	26	4	133	10	12	9	10	49	20	126	65	124	156	155	10	49	4	128	125	5	4	1	1	1	4	49	16	49	25	49	49	49	49	9	12	1	44	58	44	51	2	150	130	44	4	61	147	123	9	51	9	155	19	130	159	27	49	4	9	51	26	125	157	125	125	125	17	29	1	16	19	9	25	23	10	149	159	28	9	16	128	128	16	15	49	1	60	16	1	4	67	16	26	151	4	49	38	32	9	1	157	34	25	156	10	9	16	14	9	16	16	9	16	9	16	144	24	25	16	25	16	16	144	25	26	20	17	130	146	54	1	70	46	128	16	26	4	144	1	176	10	43	5	141	1	40	186	54	187	65	130	72	4	154	29	188	73	74	67	154	44	154	144	5	146	123	190	65	77	26	144	9	157	78	9	169	80	123	157	73	154	81	82	66	155	9	119	26	10	9	26	139	16	62	56	9	31	1	1	44	137	22	194	26	26	26	10	166	26	26	26	128	128	16	X	17	9	83	23	9	10	130	43	9	5	16	5	10	9	10	26	15	17	10	127	144	142	177	153	19	47	88	129	22	149	144	140	16	29	70	144	10	16	159	26	143	9	9	5	9	10	179	144	171	20	130	144	139	25	17	26	60	10	134	20	4	9	155	159	9	192	62	16	9	195	10	51	50	29	1	138	65	1	130	152	54	16	9	7	130	87	44	127	89	16	10	5	155	62	125	179	90	28	27	27	130	23	195	83	23	9	10	130	43	9	5	16	5	10	9	10	26	15	17	10	127	144	142	177	153	19	47	88	129	22	149	144	140	16	29	70	144	10	16	159	26	143	9	9	5	9	10	179	144	171	20	130	144	139	25	17	26	60	10	134	20	4	9	155	159	9	192	9	195	10	51	50	29	1	23	138	65	1	130	152	54	16	9	7	130	87	44	127	89	1	1	7	2	12	167	117	9	9	166	9	123	10	177	10	143	35	23	1	X	179	121	1	130	130	26	125	10	10	49	17	43	159	1	155	9	28	9	9	29	25	130	9	18	26	125	156	26	5	28	16	131	15	10	19	26	1	17	9	1	141	10	155	120	16	6	94	149	9	10	154	27	9	9	9	9	1	1	1	1	1	159	140	143	16	1	27	9	5	44	123	1	1	123	98	10	10	9	9	9	155	66	1	146	146	80	130	9	155	130	26	144	20	25	147	29	26	26	9	155	94	159	1	157	26	93	128	130	16	9	130	48	10	130	155	25	130	6	9	26	15	159	9	128	9	25	17	9	16	159	130	130	9	9	83	130	130	130	46	176	159	144	130	9	149	10	15	9	9	6	130	16	10	66	9	65	48	144	9	35	10	9	144	130	24	9	9	9	9	28	28	28	28	28	32	49	49	49	49	49	28	49	28	49	49	49	28	133	28	49	49	28	49	49	28	49	28	49	28	28	41	32	32	49	28	49	28	41	28	28	49	28	28	28	28	49	28	49	41	41	49	32	136	123	154	17	10	27	26	166	166	10	1	130	4	10	5	10	16	154	125	128	130	18	9	4	20	4	130	4	40	194	149	165	10	9	4	9	1	4	4	125	17	166	18	9	10	27	16	26	154	20	10	130	123	4	10	130	128	4	130	154	10	166	5	9	25	4	4	26	18	10	125	54	25	10	128	31	128	26	130	202	16	130	15	25	123	4	157	44	10	203	9	155	16	17	4	16	130	10	9	1	16	202	130	4	196	18	10	130	4	63	155	16	15	6	127	130	128	154	15	15	128	128	9	196	10	10	18	9	123	16	48	9	29	26	130	67	124	159	159	160	16	20	9	39	108	95	9	149	25	89	9	128	28	20	161	89	29	17	162	9	20	10	1	9	16	9	5	9	46	1	40	110	166	9	128	130	111	9	16	5	44	1	112	9	9	113	44	148	123	148	162	95	24	67	95	28	10
HAEM0795	cell division protein FtsB	7	1	8	5	5	1	2	8	8	9	4	2	10	10	1	2	42	10	1	11	5	5	5	5	2	10	2	10	10	5	14	42	14	5	9	4	1	2	2	14	42	50	5	5	48	4	4	11	5	3	5	6	13	42	4	10	12	2	5	2	5	2	5	4	2	4	5	11	10	1	1	5	13	2	7	10	13	5	4	48	6	5	13	42	4	14	1	1	16	17	5	4	1	1	8	4	2	7	15	10	10	5	2	2	48	5	8	10	5	5	2	4	10	2	1	10	4	4	5	2	2	10	10	1	1	4	10	1	9	5	8	5	10	2	1	5	2	2	10	10	10	5	10	20	4	13	2	2	2	5	2	2	12	2	1	4	11	2	48	1	1	12	2	11	11	2	5	5	1	1	1	5	10	2	2	4	2	1	4	5	4	2	5	2	5	9	5	4	4	4	10	15	23	4	4	48	4	1	4	14	7	2	4	4	11	48	12	1	5	4	2	4	11	10	7	7	7	2	7	4	4	7	4	7	1	4	13	1	10	14	7	7	7	5	8	4	8	4	7	4	7	5	19	5	7	1	7	8	2	48	4	5	2	5	11	2	4	2	5	7	1	10	7	17	4	10	7	4	4	7	1	7	1	19	5	5	2	2	8	11	1	4	4	1	19	2	11	17	4	2	19	4	4	14	1	10	42	7	45	2	14	10	2	7	7	19	1	2	11	5	5	5	4	4	14	4	17	7	7	45	7	4	45	19	5	5	7	5	12	42	2	5	14	5	2	17	10	7	4	4	19	7	17	2	19	1	1	7	2	7	19	5	19	10	4	4	28	7	42	4	5	7	7	2	48	45	7	1	19	2	48	2	4	14	7	19	1	1	10	1	14	4	4	2	1	4	5	11	5	42	2	2	5	4	4	11	4	7	10	7	5	1	4	2	1	2	48	2	2	10	2	7	12	45	2	2	2	4	4	2	4	7	14	4	2	14	7	2	11	1	14	4	7	4	10	1	5	2	7	1	19	19	4	4	4	4	10	8	5	14	7	10	4	11	7	7	7	4	2	4	2	5	48	5	5	7	1	1	1	2	4	7	42	15	4	9	4	2	10	7	4	2	4	1	5	2	4	4	42	1	4	10	45	2	5	2	5	42	2	10	4	1	7	14	4	7	2	10	4	5	5	4	4	19	7	2	1	1	5	2	19	2	10	4	2	42	11	14	4	4	10	5	2	2	4	45	2	2	5	2	19	10	7	10	11	11	42	2	19	4	11	7	5	4	1	1	1	4	19	10	19	8	19	19	19	19	5	2	1	2	1	2	5	2	46	14	2	4	5	4	4	5	5	5	42	2	14	13	2	19	4	5	5	10	7	48	7	7	7	10	5	1	10	2	5	8	8	2	11	13	5	5	10	11	11	10	2	19	1	5	10	1	4	5	10	10	4	4	19	19	8	5	1	48	16	8	4	2	5	10	2	5	10	10	5	10	5	10	4	5	8	10	8	10	10	4	8	10	10	1	14	4	8	1	8	21	11	30	10	4	4	1	17	2	2	5	8	1	10	8	8	42	10	14	10	4	42	5	10	10	2	5	42	2	42	4	5	4	4	4	10	31	2	4	5	48	16	5	9	10	4	48	10	42	2	5	8	42	5	43	2	2	5	2	29	10	2	2	5	1	1	1	2	4	1	2	10	10	10	2	9	2	2	2	11	11	10	X	10	5	10	8	5	2	14	2	5	5	10	5	2	5	2	10	2	10	2	29	4	4	20	4	2	5	13	33	10	11	4	20	10	5	8	4	2	10	13	2	12	5	5	5	5	2	11	4	4	10	14	4	11	8	10	2	5	2	11	10	4	5	42	13	5	42	2	10	5	29	2	5	10	5	1	46	10	1	14	11	8	10	5	1	14	10	2	11	10	10	2	5	42	2	7	11	10	5	2	2	14	8	29	10	8	5	2	14	2	5	5	10	5	2	5	2	10	2	10	2	29	4	4	20	4	2	5	13	33	10	11	4	20	10	5	8	4	2	10	13	2	12	5	5	5	5	2	11	4	4	10	14	4	11	8	10	2	5	2	11	10	4	5	42	13	5	42	5	29	2	5	10	5	1	8	46	10	1	14	11	8	10	5	1	14	10	2	11	10	1	1	1	2	2	7	42	5	5	9	5	4	2	20	2	12	4	8	1	42	11	34	1	14	14	10	7	2	2	19	10	2	24	1	42	5	5	5	5	5	8	14	5	1	10	7	4	2	5	5	10	50	2	2	2	2	1	10	5	1	8	2	42	25	10	6	8	11	5	2	42	2	5	5	5	5	1	1	1	1	1	13	20	12	10	1	2	4	5	2	4	1	1	4	8	2	2	5	5	5	42	8	1	4	4	10	14	5	42	14	2	4	10	8	4	5	2	2	5	42	8	13	1	48	2	5	11	14	10	5	14	5	2	14	42	8	14	6	5	2	2	13	5	11	5	8	10	5	10	13	14	14	5	5	10	14	14	14	21	17	13	4	14	5	11	2	2	5	5	6	14	10	2	8	5	10	5	4	5	4	2	5	4	14	5	5	5	5	5	5	5	5	5	5	8	19	19	19	19	19	5	19	5	19	19	19	5	45	5	19	19	5	19	19	5	19	5	19	5	5	19	8	8	19	5	2	5	19	5	5	19	5	5	5	5	19	5	2	19	19	19	8	42	4	42	1	2	2	2	9	9	2	1	14	4	2	5	2	10	42	7	11	14	1	5	4	10	4	14	4	10	1	11	13	2	5	4	5	1	4	4	7	1	9	1	5	2	2	10	2	42	10	2	14	4	4	2	14	11	4	14	42	2	9	5	5	8	4	4	2	1	2	7	8	8	2	11	1	11	10	14	51	10	14	2	8	4	4	48	2	2	8	5	42	10	10	4	10	14	2	5	1	10	51	14	4	15	1	2	14	4	5	42	10	2	6	11	14	11	42	2	2	11	11	5	15	2	2	1	5	4	10	5	5	5	10	14	5	11	13	13	20	10	10	5	1	10	4	5	11	8	10	5	11	5	10	9	10	5	10	15	5	10	2	1	5	10	5	5	5	21	1	10	10	9	5	11	14	5	5	10	5	2	1	2	5	5	1	5	47	4	47	15	4	5	39	4	5	2
HAEM0797	aminoacyl-histidine dipeptidase	154	7	155	45	45	1	46	157	155	46	X	118	45	45	149	158	121	91	11	160	45	5	45	45	95	45	46	45	45	45	129	6	61	5	46	89	161	132	46	61	121	150	45	162	46	133	57	58	45	3	5	6	136	6	116	45	86	84	45	46	91	95	45	4	158	123	91	58	124	12	1	45	136	95	59	45	136	87	167	46	6	91	136	6	159	129	12	1	92	81	45	4	149	1	157	4	106	59	143	165	45	91	106	106	46	45	81	45	45	45	46	89	45	158	149	45	4	89	45	46	46	45	45	1	82	4	90	1	46	45	130	45	45	95	12	45	46	46	45	91	117	45	45	152	4	136	95	125	95	45	46	2	86	106	164	89	173	46	46	1	164	86	175	58	58	46	45	45	1	1	1	5	15	158	158	4	95	12	4	5	4	126	91	158	91	46	117	4	4	4	177	143	178	4	4	46	4	16	4	61	59	132	4	159	58	46	95	1	45	4	9	4	179	45	59	59	182	2	59	4	4	183	4	59	1	4	136	1	45	129	59	59	59	91	166	4	155	4	59	4	59	91	131	45	59	1	59	184	46	46	4	45	95	45	58	46	4	158	5	59	14	117	59	15	4	45	59	4	X	59	1	59	1	131	45	45	8	95	187	58	188	4	4	161	131	46	179	99	4	46	131	4	133	61	161	170	121	59	63	95	129	170	18	59	182	131	7	46	179	19	5	45	190	4	61	4	99	59	59	63	59	4	63	131	45	162	59	192	86	6	132	45	129	45	95	99	193	59	116	4	131	59	99	46	131	1	1	59	191	59	131	195	131	45	169	4	1	59	6	116	117	59	182	46	46	63	59	1	131	46	46	46	83	61	59	131	1	196	45	1	61	4	4	46	1	4	45	58	45	6	46	46	45	4	4	58	4	59	91	59	91	149	4	46	1	9	46	132	46	120	197	59	86	63	20	132	189	4	4	95	4	59	61	4	118	129	199	95	58	149	61	4	182	4	45	149	134	132	59	1	131	131	4	116	4	4	45	130	45	61	59	45	4	200	59	59	59	4	95	4	132	45	46	21	45	59	1	1	188	132	4	59	6	143	4	46	4	118	15	59	4	118	4	12	162	191	4	4	6	1	4	201	63	46	45	46	45	6	46	45	4	149	59	61	4	59	46	45	4	45	45	4	4	131	59	106	203	1	45	204	131	46	45	4	46	6	58	61	89	89	45	91	118	95	4	63	46	9	45	46	131	91	59	84	58	198	6	46	131	4	58	59	5	4	1	1	1	4	131	45	131	130	131	131	131	131	45	9	17	191	188	191	117	2	206	61	191	62	117	103	116	45	117	45	6	158	129	136	132	131	4	45	117	117	59	46	59	59	59	45	97	1	45	158	45	130	81	171	91	136	91	91	45	58	58	45	84	131	7	134	45	1	4	110	45	120	6	4	131	131	166	45	1	46	109	130	133	46	45	45	106	87	45	45	45	45	45	45	89	45	130	45	130	45	45	89	130	120	91	82	61	101	210	1	211	98	58	45	98	4	89	1	81	46	95	5	81	1	90	157	187	147	213	61	90	215	147	97	217	23	90	11	121	188	147	89	5	101	116	100	102	218	95	89	162	46	27	45	46	28	116	46	29	147	95	30	130	6	45	52	95	46	45	95	77	45	20	8	45	12	1	1	188	72	X	32	120	120	120	46	46	95	95	95	58	58	45	X	45	45	98	81	45	46	129	95	45	5	45	5	46	45	46	120	118	45	46	60	89	79	152	225	158	174	73	64	91	91	89	80	45	97	84	89	46	45	136	95	86	45	45	5	45	46	179	89	159	91	61	89	85	130	45	95	134	46	65	91	4	45	6	136	45	6	20	45	45	105	46	105	15	97	7	74	226	1	61	119	184	45	7	7	61	29	188	75	227	45	46	5	6	20	59	228	96	5	132	132	61	104	33	98	81	45	46	129	95	45	5	45	5	46	45	46	120	118	45	46	60	89	79	152	225	158	174	73	64	91	91	89	80	45	97	84	89	46	45	136	95	86	45	45	5	45	46	179	89	159	91	61	89	85	130	45	95	134	46	65	91	4	45	6	136	45	6	45	105	46	105	15	97	7	104	74	226	1	61	119	184	45	7	7	61	29	188	75	227	1	1	7	2	9	154	47	230	91	46	162	116	46	152	46	86	169	104	1	70	179	54	1	61	61	117	59	46	46	131	93	95	180	1	6	45	91	45	45	97	130	61	91	165	120	59	133	95	5	91	45	150	118	146	158	95	34	45	87	1	232	46	6	56	45	6	46	91	45	46	121	132	45	45	91	45	1	1	7	1	1	136	76	95	45	1	132	83	5	14	116	1	1	57	122	246	46	45	45	45	6	207	1	101	101	28	61	45	6	61	95	89	91	130	144	97	95	95	45	6	46	136	41	46	95	115	58	61	45	45	61	176	46	61	6	130	61	6	45	95	106	136	45	58	45	130	93	45	45	136	61	61	45	45	98	61	61	61	98	81	136	89	129	45	91	46	106	45	45	6	129	45	46	207	45	82	176	89	45	169	46	45	89	129	45	45	45	91	45	91	91	91	91	91	166	131	131	131	131	131	91	131	91	131	131	131	91	66	91	131	131	91	131	131	91	131	91	131	91	91	131	209	166	131	91	131	91	131	91	91	131	91	91	91	91	131	91	131	131	131	131	209	70	57	121	251	46	132	95	46	46	46	1	61	4	46	252	46	45	121	59	58	61	149	45	4	91	4	61	4	105	223	253	136	146	138	4	45	1	4	4	59	251	46	149	45	46	132	45	95	121	91	46	61	57	4	46	61	58	4	61	121	46	46	252	45	130	83	4	95	149	46	59	210	130	46	58	12	58	98	61	255	45	61	118	130	57	4	46	14	46	256	45	6	45	93	4	45	61	46	45	1	45	255	61	X	143	161	46	61	4	43	6	45	106	6	60	61	58	121	84	106	58	58	45	143	46	46	149	X	57	45	134	37	97	117	137	81	58	136	136	152	45	113	45	1	105	35	45	91	130	42	91	58	142	91	46	42	94	45	143	87	145	146	1	45	45	87	5	91	98	1	X	107	46	87	58	61	110	91	45	5	14	1	10	87	45	134	148	105	91	105	143	35	45	152	35	10	46
HAEM0798	tyrosine recombinase XerC	55	119	6	43	43	1	6	X	6	6	107	83	43	43	7	3	121	78	122	3	43	X	43	43	80	43	6	43	43	43	58	3	58	X	6	77	74	109	6	58	101	74	43	43	6	74	53	8	43	3	5	3	6	3	77	43	75	66	43	6	78	80	43	4	3	74	78	54	78	75	1	43	6	80	55	43	6	43	X	6	3	106	6	3	3	58	75	1	79	X	43	4	78	1	X	4	3	55	114	74	43	78	3	3	6	43	X	43	43	43	6	43	43	3	3	43	4	77	43	6	6	43	43	1	42	4	76	1	6	43	107	43	43	80	75	43	6	6	43	78	78	43	43	74	4	6	83	80	80	43	6	2	75	3	10	77	74	6	6	1	10	75	6	8	8	6	43	43	1	1	1	X	6	3	3	4	83	75	4	X	4	80	78	3	78	6	78	4	4	4	43	114	74	127	4	6	4	1	4	58	55	109	4	3	54	6	75	1	43	4	120	4	6	43	55	55	55	2	55	4	4	43	4	56	1	4	14	1	43	58	55	55	55	106	128	4	6	4	55	4	55	78	12	43	55	1	55	74	6	6	4	43	80	43	54	6	4	3	X	55	X	78	55	112	4	43	55	4	107	55	1	55	1	12	43	43	105	80	78	54	6	4	4	74	12	6	6	85	4	6	12	4	74	58	74	76	121	56	60	80	58	76	120	55	55	12	119	6	6	1	X	43	4	4	58	4	85	55	55	60	55	4	60	15	43	43	55	X	75	3	109	43	58	43	80	85	16	55	77	4	12	55	85	6	12	1	1	55	6	55	12	X	12	43	78	4	1	55	3	77	78	56	55	6	6	60	55	1	12	6	6	6	57	58	55	12	1	78	43	1	58	4	4	6	1	4	43	8	43	3	6	6	43	4	4	8	4	55	78	55	106	3	4	6	1	120	6	109	6	104	6	55	75	60	17	109	6	4	4	80	4	55	58	4	83	58	55	80	8	3	58	4	55	4	43	78	78	109	55	1	12	12	4	77	4	4	43	107	43	58	55	43	4	74	55	55	55	4	80	4	109	43	6	92	43	55	1	1	6	109	4	55	3	114	4	6	4	83	6	55	4	83	4	75	43	6	4	4	3	1	4	100	60	6	43	6	43	3	6	43	4	78	55	58	4	55	6	43	4	43	43	4	4	12	55	3	78	1	43	X	12	6	43	4	6	3	54	58	77	77	43	106	83	80	4	60	6	120	43	6	12	78	55	102	54	12	3	6	12	4	8	55	X	4	1	1	1	4	12	43	12	107	15	12	15	15	43	120	X	6	6	6	78	2	85	58	6	59	78	83	77	43	78	43	3	3	58	6	109	12	4	43	78	78	55	6	56	55	55	43	82	18	43	3	43	107	90	6	78	6	106	78	43	8	8	43	66	12	119	78	43	1	4	95	118	104	3	4	12	12	123	43	1	6	79	107	74	6	43	43	3	43	43	43	43	43	43	43	77	43	107	43	107	43	43	77	107	104	78	42	58	86	78	1	19	116	8	43	87	4	77	1	X	6	83	X	90	1	76	86	78	20	83	58	76	131	20	82	83	132	21	122	101	6	20	77	X	86	77	82	88	23	80	77	43	6	103	43	6	93	77	6	132	20	80	133	107	3	43	48	80	6	43	80	55	43	17	105	43	75	1	1	6	68	100	X	104	104	104	6	26	80	80	80	8	8	43	X	43	43	116	X	43	6	58	83	43	X	118	X	6	43	6	104	83	43	6	69	77	73	74	136	3	13	70	61	78	78	77	67	43	82	X	77	6	43	6	80	75	43	43	X	43	6	6	77	3	78	58	77	63	107	43	80	78	6	62	78	4	43	3	6	43	3	17	43	43	91	6	91	6	82	126	71	23	1	58	78	74	43	119	119	58	132	6	67	82	43	6	X	3	17	55	6	81	X	109	109	58	89	X	116	X	43	6	58	83	43	X	118	X	6	43	6	104	83	43	6	69	77	73	74	136	3	13	70	61	78	78	77	67	43	82	X	77	6	43	6	80	75	43	43	X	43	6	6	77	3	78	58	77	63	107	43	80	78	6	62	78	4	43	3	6	43	3	43	91	6	91	6	82	126	89	71	23	1	58	78	74	43	119	119	58	132	6	67	82	1	1	119	2	120	55	42	43	78	6	43	77	6	74	6	75	78	89	1	72	6	50	1	58	58	78	55	6	6	12	43	83	6	1	3	43	106	43	43	82	107	58	78	140	104	55	74	83	5	106	43	74	83	6	3	80	3	43	43	1	1	6	3	52	43	3	6	78	43	6	101	109	43	43	78	43	1	1	126	1	1	6	67	75	43	1	109	57	X	X	77	1	1	53	82	29	6	43	43	43	3	107	1	86	86	93	58	43	3	58	80	77	78	107	74	82	80	80	43	3	6	6	74	6	80	23	8	58	43	43	58	78	6	58	3	107	58	3	43	80	3	6	43	8	43	107	43	43	43	6	58	58	43	43	116	58	58	58	116	X	6	77	58	43	78	6	3	43	43	3	58	43	6	107	43	74	78	77	43	78	6	43	77	58	43	43	43	78	43	106	106	106	106	106	128	12	12	12	12	12	106	12	106	12	12	12	106	60	106	12	12	106	12	12	106	12	106	12	106	106	12	128	123	12	106	12	106	12	106	106	12	106	106	106	106	12	106	12	12	12	12	128	60	53	121	X	6	109	80	6	32	X	1	58	4	6	X	6	43	101	55	8	58	78	43	4	78	4	58	4	91	X	78	6	6	78	4	43	1	4	4	55	X	6	78	43	6	109	43	80	101	78	6	58	53	4	6	58	8	4	58	121	6	32	X	43	107	57	4	80	78	6	55	78	107	6	8	75	8	87	58	34	43	58	83	107	53	4	6	X	6	35	43	3	43	43	4	118	58	6	43	1	118	34	58	4	114	74	6	58	4	36	3	43	3	6	57	125	8	121	66	3	8	8	43	114	6	6	78	108	53	43	78	111	82	78	9	90	54	6	6	74	43	97	43	1	91	78	43	78	107	99	78	8	113	78	6	99	43	43	114	43	38	6	1	43	43	43	X	78	116	1	33	39	6	43	8	58	94	78	43	X	X	1	40	43	43	78	54	91	78	91	114	78	43	X	78	1	6
HAEM0800	triose-phosphate isomerase	106	6	7	8	8	1	9	9	7	7	3	108	8	8	3	106	13	11	14	3	8	16	8	17	108	18	9	8	8	8	108	3	108	16	7	108	19	107	9	108	20	19	21	8	9	22	23	140	8	3	3	3	9	3	108	8	108	24	8	9	11	108	8	4	106	134	11	105	11	125	1	8	9	108	106	8	9	8	149	9	3	11	9	3	3	108	125	1	126	30	8	4	11	1	9	4	12	106	141	19	8	11	12	12	9	8	9	8	17	8	9	8	8	106	3	18	4	108	8	9	9	8	8	1	118	4	32	1	7	8	108	8	8	108	125	21	9	9	8	11	25	21	8	19	4	9	108	108	108	8	9	2	108	12	27	108	34	9	9	1	19	108	9	140	140	9	8	21	1	1	1	16	40	106	106	4	108	125	4	16	4	108	11	106	11	7	25	4	4	4	8	141	19	4	4	9	4	1	4	108	106	107	4	3	105	9	108	1	21	4	145	4	9	8	106	106	106	2	106	4	4	42	4	106	1	4	9	1	8	108	106	4	106	11	150	4	7	4	106	4	106	11	31	8	106	1	106	19	9	9	4	8	108	8	105	9	4	106	16	106	1	25	106	41	4	8	106	151	3	106	1	4	1	43	21	8	10	108	44	105	45	4	4	19	31	9	9	95	4	9	31	4	22	108	19	2	13	106	111	108	108	2	145	106	106	31	6	9	9	1	16	17	4	4	108	4	95	106	106	111	106	152	111	31	8	8	106	16	108	3	107	8	108	8	108	95	46	4	108	4	31	106	16	9	31	1	1	106	45	106	31	16	31	8	11	4	1	106	3	110	25	106	106	9	9	111	154	1	31	9	9	9	123	108	106	31	1	11	8	1	108	4	4	9	1	4	8	140	8	3	9	9	21	4	4	140	152	106	11	106	11	3	4	9	1	145	9	107	9	133	45	4	108	111	47	107	9	4	4	108	4	106	108	4	108	108	106	108	140	3	108	4	106	4	8	11	11	107	106	1	31	31	4	110	4	4	8	108	17	108	106	8	4	19	106	106	106	4	108	4	107	8	9	3	8	106	1	1	45	107	4	106	3	141	4	7	4	108	40	106	4	108	4	125	8	45	4	4	3	1	4	X	111	9	8	9	8	3	9	8	4	11	106	108	4	154	9	8	4	8	8	4	4	31	106	12	11	1	21	28	31	9	8	4	9	3	105	108	108	108	8	11	108	108	4	111	9	145	8	9	31	11	106	49	105	31	3	9	31	4	140	106	16	4	1	1	1	4	31	8	31	108	31	31	31	31	8	145	45	45	45	45	25	2	95	108	45	109	25	50	108	8	25	8	3	106	108	9	107	31	4	8	25	25	106	9	106	106	106	8	51	124	8	3	21	108	36	9	11	9	11	11	8	140	140	8	24	31	6	11	8	1	4	129	26	133	3	4	31	31	148	8	1	9	126	108	22	9	8	18	12	8	8	8	8	8	8	8	108	8	108	8	108	8	8	108	108	133	11	118	108	53	44	1	28	33	140	18	42	4	108	1	30	9	108	16	36	1	32	53	44	144	108	108	32	109	144	14	56	57	54	14	20	59	144	108	16	53	110	2	56	60	108	108	8	9	132	8	7	61	110	9	57	144	108	62	143	3	8	100	108	9	17	108	120	8	47	10	8	125	1	1	45	95	131	X	159	159	159	9	9	108	108	108	140	140	18	X	8	8	33	9	21	9	108	108	8	16	26	16	9	8	9	133	108	8	9	116	108	121	19	44	3	35	16	108	11	11	108	115	18	51	16	108	9	8	9	108	108	8	8	16	8	9	9	108	3	11	108	108	95	108	8	108	11	9	112	11	4	17	3	9	8	3	47	8	8	66	9	1	40	14	6	117	68	1	108	11	19	8	6	6	108	64	45	115	14	8	9	16	3	47	106	9	69	16	107	107	108	67	X	33	9	21	9	108	108	8	16	26	16	9	8	9	133	108	8	9	116	108	121	19	44	3	35	16	108	11	11	108	115	18	51	16	108	9	8	9	108	108	8	8	16	8	9	9	108	3	11	108	108	95	108	8	108	11	9	112	11	4	17	3	9	8	3	8	66	9	1	40	14	6	67	117	68	1	108	11	19	8	6	6	108	64	45	115	14	1	1	6	2	145	106	95	8	11	7	8	110	9	19	9	108	11	67	1	114	9	102	1	108	108	25	106	9	9	31	8	108	9	1	3	21	11	17	21	14	108	108	11	70	133	106	22	108	3	11	8	19	108	9	106	108	3	8	8	1	1	9	3	104	8	3	9	11	17	9	20	107	17	17	11	17	1	78	6	1	1	9	115	108	18	1	107	123	16	1	110	1	1	23	14	9	9	21	8	8	3	108	1	53	53	61	108	8	3	108	108	108	11	108	19	51	108	108	8	3	9	9	19	9	108	68	140	108	8	21	108	11	9	108	3	108	108	3	8	108	12	9	8	140	8	108	8	21	8	9	108	108	17	21	33	108	108	108	33	30	9	108	108	8	11	9	12	8	21	3	108	8	9	108	8	19	11	108	8	11	9	8	108	108	8	21	8	11	21	11	11	11	11	11	148	31	31	31	31	31	11	31	11	31	31	31	11	111	11	31	31	11	31	31	11	31	11	31	11	11	31	148	148	31	11	31	11	31	11	11	31	11	11	11	11	31	11	31	31	31	31	148	114	23	13	3	9	107	108	82	7	9	1	108	4	9	16	9	18	20	106	140	X	11	21	4	11	4	108	4	66	158	11	9	9	85	4	8	1	4	4	106	3	82	11	21	9	107	18	108	20	11	9	108	23	4	9	108	140	4	108	13	9	7	16	8	108	123	4	108	11	9	106	44	108	9	140	125	140	42	108	9	8	108	108	108	23	4	9	1	9	19	8	3	18	8	4	26	108	9	8	1	26	9	108	4	141	19	9	108	4	86	3	8	12	9	3	108	140	13	24	12	140	140	17	141	9	9	11	135	23	8	11	11	51	25	19	36	105	9	9	19	18	83	8	1	66	87	8	11	108	36	11	140	88	11	9	36	8	8	141	8	90	9	1	21	91	8	16	11	33	1	84	92	7	8	140	108	129	11	18	16	1	1	1	8	21	11	105	66	11	66	141	87	8	14	87	1	9
HAEM0801	thiosulfate sulfurtransferase	29	65	20	21	21	1	20	16	20	20	3	34	21	21	3	67	1	6	8	3	21	1	21	21	34	21	20	21	21	21	34	3	34	1	20	34	33	31	20	34	39	33	21	21	20	33	29	4	21	3	5	3	20	3	34	21	34	3	21	20	6	34	21	4	67	39	6	30	7	6	1	21	20	34	29	21	20	21	41	20	3	6	20	3	3	34	6	1	30	40	21	4	6	1	16	4	3	29	60	33	21	6	3	3	20	21	40	21	21	21	20	21	21	67	3	21	4	34	21	20	20	21	21	1	29	4	43	1	20	21	34	21	21	34	6	21	20	20	21	6	52	21	21	33	4	20	34	34	34	21	20	2	34	3	68	34	33	20	20	1	33	34	62	4	4	20	21	21	1	1	1	1	20	67	67	4	34	6	4	1	4	34	6	67	6	20	52	4	4	4	21	60	33	4	4	20	4	9	4	34	29	31	4	3	30	20	34	1	21	4	66	4	20	21	29	29	29	2	29	4	4	45	4	29	1	4	20	1	21	34	29	4	29	6	35	4	20	4	29	4	29	6	35	21	29	1	29	33	20	20	4	21	34	21	30	20	4	67	1	29	1	52	29	10	4	21	29	4	3	29	1	4	1	35	21	21	16	34	50	30	71	4	4	33	35	20	20	30	4	20	35	4	33	34	33	2	1	29	38	34	34	2	66	29	29	35	70	20	20	1	1	21	4	4	34	4	30	29	29	38	29	4	38	35	21	21	29	1	34	3	31	21	34	21	34	30	72	4	34	4	35	29	1	20	35	1	1	29	71	29	35	1	35	21	6	4	1	29	3	20	52	29	29	20	20	38	29	1	35	20	20	20	30	34	29	35	1	6	21	1	34	4	4	20	1	4	21	4	21	3	20	20	21	4	4	4	4	29	7	29	6	3	4	20	1	66	20	31	20	53	71	4	34	38	35	31	20	4	4	34	4	29	34	4	34	34	29	34	4	3	34	4	29	4	21	6	6	31	29	1	35	35	4	20	4	4	21	34	21	34	29	21	4	33	29	29	29	4	34	4	31	21	20	3	21	29	1	1	71	31	4	29	3	60	4	20	4	34	20	29	4	34	4	6	21	71	4	4	3	1	4	3	38	20	21	20	21	3	20	21	4	6	29	34	4	29	20	21	4	21	21	4	4	35	29	3	6	1	21	74	35	20	21	4	20	3	30	34	34	34	21	6	34	34	4	38	20	66	21	20	35	6	29	2	30	35	3	20	35	4	4	29	1	4	1	1	1	4	35	21	35	34	35	35	35	35	21	66	71	71	71	71	52	2	30	34	71	30	52	1	34	21	52	21	3	67	34	20	31	35	4	21	52	52	29	20	29	29	29	21	8	30	21	3	21	34	35	62	6	20	6	6	21	4	4	21	3	35	70	6	21	1	4	49	37	53	3	4	35	35	35	21	1	20	30	34	33	20	21	21	3	21	21	21	21	21	21	21	34	21	34	21	34	21	21	34	34	53	7	29	34	11	50	1	55	3	4	21	45	4	34	1	40	20	34	1	35	1	43	76	50	21	34	34	43	30	21	8	6	1	77	8	39	71	21	34	1	11	20	2	6	11	34	34	21	20	30	21	20	1	20	20	1	21	34	78	34	3	21	25	34	20	21	34	4	21	35	16	21	6	1	1	71	22	2	13	53	53	53	20	20	34	34	34	4	4	21	20	21	21	3	40	21	20	34	34	21	1	37	1	20	21	20	53	34	21	20	30	34	4	33	50	3	2	1	34	6	6	34	41	21	8	1	34	20	21	20	34	34	21	21	1	21	20	20	34	3	6	34	34	30	34	21	34	6	20	30	6	4	21	3	20	21	3	35	21	21	47	20	1	20	8	70	42	51	1	34	6	33	21	65	65	34	1	71	41	8	21	20	1	3	35	29	20	14	15	31	31	34	6	13	3	40	21	20	34	34	21	1	37	1	20	21	20	53	34	21	20	30	34	4	33	50	3	2	1	34	6	6	34	41	21	8	1	34	20	21	20	34	34	21	21	1	21	20	20	34	3	6	34	34	30	34	21	34	6	20	30	6	4	21	3	20	21	3	21	47	20	1	20	8	70	6	42	51	1	34	6	33	21	65	65	34	1	71	41	8	1	1	65	2	66	29	22	21	6	20	81	20	20	33	20	34	6	6	1	38	20	27	1	34	34	52	29	20	20	35	21	34	20	1	3	21	6	21	21	8	34	34	6	1	53	29	33	34	5	6	21	33	34	62	67	34	3	21	21	1	1	20	3	28	21	3	20	6	21	20	39	31	21	21	6	21	1	1	70	1	1	20	41	34	21	1	31	30	1	1	20	1	1	29	8	20	20	21	21	21	3	34	1	11	11	1	34	21	3	34	34	34	7	34	33	8	34	34	21	3	20	20	33	20	34	83	4	34	21	21	34	6	20	34	3	34	34	3	21	34	3	20	21	4	21	34	21	21	21	20	34	34	21	21	3	34	34	34	3	40	20	34	34	21	6	20	3	21	21	89	34	21	20	34	21	33	6	34	21	6	20	21	34	34	21	21	21	6	21	6	6	6	6	6	35	35	35	35	35	35	6	35	6	35	35	35	6	38	6	35	35	6	35	35	6	35	6	35	6	6	35	35	35	35	6	35	6	35	6	6	35	6	6	6	6	35	6	35	35	35	35	35	38	29	1	3	20	31	34	20	20	20	1	34	4	20	1	20	21	39	29	4	34	6	21	4	6	4	34	4	47	2	6	20	62	6	4	21	1	4	4	29	3	20	6	21	20	31	21	34	39	6	20	34	29	4	20	34	4	4	34	1	20	20	1	21	34	30	4	34	6	20	29	50	34	20	4	6	4	45	34	20	21	34	34	34	29	4	20	1	20	33	21	3	21	21	4	37	34	20	21	1	37	20	34	4	60	33	20	34	4	1	3	21	3	20	3	34	4	1	3	3	4	4	21	60	20	20	6	56	29	21	6	6	8	52	33	35	30	20	20	33	21	50	21	9	47	58	21	6	34	1	6	4	59	7	20	1	21	21	60	21	17	62	1	21	21	21	1	6	3	1	58	3	20	21	4	34	22	6	21	1	1	1	1	21	21	6	30	47	6	47	60	58	21	8	58	1	20
HAEM0803	transcriptional regulator IlvY	86	5	6	7	8	1	9	8	6	6	14	15	8	8	131	133	134	89	16	2	8	4	8	8	103	8	9	8	8	8	17	2	17	4	6	17	19	87	9	17	115	19	8	8	9	19	84	3	8	2	4	2	18	2	17	8	15	13	8	9	12	103	8	122	133	119	12	85	89	21	1	8	18	103	86	8	18	8	10	9	2	89	18	2	2	17	21	1	102	101	8	122	131	1	8	122	13	86	9	19	8	12	13	13	9	8	101	8	8	8	9	91	8	133	131	8	122	17	8	18	18	8	24	1	84	3	26	1	6	8	17	8	8	103	21	8	91	9	8	89	28	8	8	19	122	18	15	103	103	8	9	27	15	13	135	17	19	9	9	30	135	15	9	3	3	91	8	8	1	1	1	4	33	133	133	3	15	21	122	4	122	103	12	133	12	6	20	137	3	138	8	9	19	122	122	9	122	1	3	17	86	87	3	139	85	9	15	1	8	122	11	122	9	8	86	86	86	27	86	3	3	34	122	86	1	122	18	1	8	17	86	3	86	89	136	140	6	3	86	3	86	12	11	8	86	1	86	19	9	9	3	8	103	8	85	9	122	133	4	86	25	20	86	33	3	8	86	3	14	86	1	3	1	11	8	8	10	103	19	85	35	122	122	19	11	9	9	106	122	18	11	3	19	17	19	27	134	86	88	103	17	27	11	86	86	11	37	9	9	1	4	8	3	122	17	3	106	86	86	88	86	3	88	11	8	8	86	4	15	2	87	8	17	8	103	106	X	3	17	122	11	86	4	9	11	1	1	86	35	86	11	4	11	8	21	3	1	86	2	9	20	86	86	9	9	88	86	1	11	9	9	9	89	17	86	11	1	131	8	1	17	122	122	18	1	122	8	3	8	2	9	9	8	122	122	3	3	86	89	86	89	131	122	9	1	11	9	87	18	102	35	3	15	88	141	87	9	122	3	103	122	86	17	122	15	17	86	103	3	131	17	3	86	3	8	131	12	87	86	1	11	11	122	9	3	122	8	17	8	17	86	8	122	19	86	142	86	3	103	122	87	8	9	14	8	86	1	1	35	87	122	86	132	9	122	6	122	15	33	86	122	15	122	21	8	35	122	122	2	1	122	34	88	9	8	18	8	2	9	8	3	131	86	17	3	86	18	8	122	8	8	137	122	11	86	13	40	1	8	145	11	9	8	122	18	2	85	17	17	17	8	89	15	103	3	88	9	11	8	18	11	89	86	117	85	11	132	9	11	122	3	86	4	122	1	1	1	122	11	8	11	17	11	11	11	11	8	11	36	35	35	35	20	27	89	17	35	89	20	110	17	8	20	8	2	133	17	18	87	11	3	8	20	20	86	9	86	86	86	8	16	1	8	2	8	17	101	9	12	18	89	12	8	3	3	8	13	11	37	12	8	1	122	111	8	102	2	3	11	11	136	8	1	9	102	17	19	9	8	8	13	8	8	8	8	8	8	24	17	8	17	8	17	8	8	17	17	102	89	84	17	109	19	1	147	128	3	8	34	122	17	1	101	9	15	4	101	1	26	125	19	129	X	17	15	149	150	16	42	118	148	16	115	35	150	17	4	109	9	27	108	152	103	17	8	9	118	8	6	104	9	9	118	150	103	X	44	132	8	80	103	9	8	103	3	8	141	10	8	21	1	1	35	95	47	49	102	102	102	9	18	103	103	103	3	3	8	6	8	8	128	101	8	9	17	46	8	4	8	4	9	8	9	102	15	8	9	96	17	100	19	19	2	102	97	90	89	12	17	94	8	16	130	17	9	8	18	103	15	8	8	4	8	9	9	17	2	89	17	17	89	17	8	103	12	9	91	89	122	8	2	18	8	2	141	8	8	50	9	25	33	16	37	98	48	1	17	42	19	8	5	5	17	45	35	99	154	8	9	4	2	141	86	9	104	4	87	87	17	12	155	128	101	8	9	17	46	8	4	8	4	9	8	9	102	15	8	9	96	17	100	19	19	2	102	97	90	89	12	17	94	8	16	130	17	9	8	18	103	15	8	8	4	8	9	9	17	2	89	17	17	89	17	8	103	12	9	91	89	122	8	2	18	8	2	8	50	9	25	33	16	37	12	98	48	1	17	42	19	8	5	5	17	45	35	99	154	1	1	5	27	11	86	75	8	12	6	8	9	18	19	9	15	21	12	1	93	9	16	1	17	52	20	86	9	18	11	8	15	18	1	2	8	89	8	8	53	17	17	12	54	102	86	19	15	4	89	8	19	15	9	133	103	55	8	8	1	1	9	132	83	8	2	18	12	8	9	115	87	8	8	12	8	1	1	37	1	1	18	94	15	8	1	87	89	4	25	9	1	1	84	116	9	9	8	8	8	132	17	1	109	109	104	17	8	132	17	103	17	89	17	19	16	103	103	8	2	18	18	19	9	103	16	3	17	8	8	17	12	9	17	2	17	17	2	8	103	13	18	8	3	8	17	8	8	8	18	17	17	8	8	128	17	17	17	128	101	18	66	17	8	12	9	13	8	8	2	17	8	9	17	8	19	12	17	8	21	18	8	17	17	8	8	8	12	8	89	89	89	89	89	136	11	11	11	11	11	89	11	89	11	11	11	89	88	89	11	11	89	11	11	89	11	89	11	89	89	11	136	136	11	89	166	89	11	89	89	11	89	89	89	89	11	89	166	11	11	11	136	93	84	134	18	9	87	103	18	6	9	1	17	122	9	4	9	8	115	86	3	17	131	8	122	89	122	17	3	68	47	12	18	9	167	3	8	1	122	122	86	18	18	131	8	9	87	8	103	115	89	9	17	84	3	9	17	3	122	17	134	9	6	4	8	17	89	122	103	131	9	86	19	17	9	3	21	3	34	17	18	8	17	15	17	84	3	9	25	9	19	8	132	8	8	122	8	17	18	8	1	8	18	17	122	9	19	9	17	122	71	132	8	13	9	34	17	3	134	13	13	3	3	8	9	9	18	131	123	84	8	12	12	16	20	126	101	85	18	18	19	8	69	8	1	114	50	8	12	17	113	12	3	127	89	18	113	16	8	9	8	110	9	1	8	8	8	4	12	128	1	50	34	6	8	3	17	111	12	8	4	25	1	2	8	8	12	X	68	89	68	9	50	8	16	50	2	9
HAEM0804	ketol-acid reductoisomerase	84	1	116	7	7	1	135	7	116	134	11	11	7	7	12	150	1	88	108	3	7	5	7	7	109	7	74	7	7	7	11	3	11	5	134	11	14	137	120	11	15	14	7	7	74	14	82	74	7	3	5	3	134	3	11	7	11	10	7	74	133	109	7	4	150	129	133	83	88	11	1	7	134	109	84	7	134	7	20	74	3	131	134	3	3	11	11	1	3	102	7	4	12	1	7	4	10	84	74	14	7	133	10	10	154	7	102	7	7	7	135	111	7	150	12	7	4	11	7	134	134	7	7	155	82	4	105	1	134	7	11	7	7	109	11	7	111	135	25	88	17	7	7	14	4	134	116	109	109	7	135	158	11	10	152	11	159	135	74	1	152	11	74	74	74	111	7	7	1	1	1	5	28	150	150	4	116	11	4	5	4	109	133	150	115	134	17	4	4	4	7	74	29	4	4	74	4	1	4	11	84	137	4	3	85	74	11	1	7	4	30	4	74	25	84	84	84	2	84	4	4	160	4	84	1	4	134	1	7	11	84	84	84	131	153	4	116	4	84	4	84	133	131	7	84	1	84	14	74	74	4	7	109	7	85	74	4	150	5	84	23	128	84	28	4	7	84	4	11	84	1	84	1	131	7	7	57	109	14	85	31	4	4	14	131	74	74	11	4	134	131	4	14	11	33	2	1	84	87	109	11	2	30	84	84	131	24	74	74	1	5	7	4	4	11	4	11	84	84	87	84	4	87	131	7	7	84	5	11	3	137	7	11	7	109	11	34	84	11	4	131	84	35	135	131	1	1	84	31	84	131	5	131	25	11	4	1	84	3	74	17	84	84	74	74	87	84	1	131	135	74	135	92	11	84	131	1	12	7	1	11	4	4	134	1	4	7	74	7	3	74	135	7	4	4	74	4	84	88	84	131	12	4	74	1	30	74	137	134	24	31	84	11	87	12	137	74	4	4	109	4	84	11	4	11	11	84	109	74	12	11	4	84	4	7	12	133	137	84	1	131	131	4	74	4	4	25	11	7	11	84	7	4	14	84	84	84	4	109	4	137	7	74	36	7	84	1	1	31	137	4	84	11	74	4	134	4	11	28	84	4	11	4	11	7	31	4	4	3	1	4	108	87	135	7	134	7	3	135	7	4	12	84	11	4	84	164	7	4	7	7	4	4	131	84	10	37	1	7	165	131	74	25	4	134	3	85	11	11	11	7	131	11	109	4	87	74	30	7	134	131	88	84	125	85	131	11	135	131	4	74	84	5	4	1	1	1	4	131	25	131	11	131	131	166	131	38	9	31	31	31	31	17	2	167	11	31	88	17	114	11	7	17	7	3	150	11	134	137	131	4	7	17	17	84	74	84	84	84	7	108	1	7	21	7	11	102	74	117	134	131	133	7	74	74	7	10	131	24	133	26	1	4	119	7	24	3	4	131	131	153	7	1	74	3	11	14	74	7	7	10	7	7	7	7	7	7	7	11	7	11	7	11	7	7	11	11	24	88	82	11	113	14	1	X	145	74	7	112	4	11	1	102	74	116	5	102	1	105	169	14	40	10	11	107	170	40	108	41	42	16	108	15	31	44	11	5	113	74	2	45	24	109	11	7	74	127	7	134	110	74	74	172	40	109	47	11	11	7	79	109	74	7	109	84	7	12	57	7	11	1	1	31	96	108	178	24	24	24	135	134	109	109	109	74	74	7	134	7	7	145	102	7	74	11	123	7	5	7	5	120	7	120	24	11	7	120	97	11	103	14	52	21	39	98	90	88	117	11	104	7	108	175	11	74	7	134	109	11	7	7	5	7	179	74	11	3	88	11	11	92	11	7	109	133	135	89	88	4	7	3	134	7	3	12	7	53	54	135	128	28	108	24	99	51	1	11	124	14	7	1	1	11	177	31	100	55	7	135	5	180	12	84	74	110	5	137	137	11	115	175	145	102	7	74	11	123	7	5	7	5	120	7	120	24	11	7	120	97	11	103	14	52	21	39	98	90	88	117	11	104	7	108	175	11	74	7	134	109	11	7	7	5	7	179	74	11	3	88	11	11	92	11	7	109	133	135	89	88	4	7	3	134	7	3	53	54	135	128	28	108	24	115	99	51	1	11	124	14	7	1	1	11	177	31	100	55	1	1	1	2	9	84	6	7	133	134	7	74	134	14	135	11	11	115	1	101	74	80	1	11	11	17	84	135	134	131	7	116	134	1	3	7	131	7	7	108	11	11	133	58	24	84	14	11	5	131	7	14	11	74	150	109	59	7	7	1	1	135	11	79	7	3	118	117	7	135	15	137	7	7	133	7	1	1	24	1	1	134	95	11	7	1	137	92	5	23	74	1	1	82	126	74	135	7	7	7	11	11	1	113	113	110	11	7	11	11	109	11	88	11	29	108	109	109	7	3	118	134	14	74	109	200	74	11	7	7	11	133	74	11	3	11	11	3	7	109	10	134	7	74	7	11	7	7	7	134	11	11	7	7	145	11	11	11	145	102	134	11	11	7	117	74	10	7	7	3	11	7	135	11	7	14	133	11	7	11	134	7	11	11	7	7	7	133	7	131	131	131	131	131	153	131	131	131	131	131	131	131	131	131	131	131	131	91	131	131	131	131	131	131	131	131	131	131	131	131	131	153	153	131	131	201	131	131	131	131	131	131	131	131	131	131	131	201	131	131	131	153	94	82	1	134	74	137	109	134	134	74	1	11	4	74	5	135	7	15	84	74	11	12	7	4	88	4	11	4	3	50	117	134	74	133	4	7	1	4	4	84	134	134	12	7	135	137	7	109	15	88	74	11	82	4	74	11	74	4	11	1	74	134	5	7	11	92	4	109	12	74	84	14	11	135	74	11	74	204	11	134	7	11	11	11	82	4	74	23	74	14	7	11	7	7	4	7	11	134	7	1	7	134	11	4	74	14	74	11	4	205	11	25	10	74	86	11	74	1	10	10	74	74	7	74	135	134	12	136	82	7	133	138	108	17	88	102	85	140	140	14	7	122	7	1	3	54	7	117	11	110	115	74	142	88	134	110	108	70	74	7	122	74	1	7	7	7	5	115	145	1	54	71	134	7	74	11	119	115	7	5	23	1	3	7	7	146	147	3	72	3	74	54	7	148	54	3	74
HAEM0805	anaerobic glycerol-3-phosphate dehydrogenase subunit C	153	2	7	8	9	2	143	155	7	7	7	7	9	122	15	100	17	142	156	4	9	6	9	9	7	9	7	122	9	9	7	19	7	6	7	7	117	145	143	20	17	117	9	9	7	146	98	7	9	4	6	4	7	4	7	9	7	21	9	7	13	7	9	5	100	140	147	99	119	7	2	9	7	7	100	9	7	9	24	7	4	25	7	4	4	7	7	2	121	157	27	5	15	2	X	5	14	100	7	117	9	13	14	14	7	9	157	9	9	9	143	125	9	100	15	X	5	7	9	28	28	9	9	29	107	5	118	2	7	9	7	9	9	7	7	9	125	143	9	139	X	9	122	117	5	7	158	7	7	9	143	3	7	14	X	7	7	143	7	33	X	7	7	7	7	125	9	9	2	2	1	6	35	100	100	5	7	7	5	6	5	7	147	100	13	7	X	5	5	5	122	7	117	5	5	7	5	2	5	7	100	145	5	4	99	7	7	2	9	5	12	5	7	9	100	100	100	3	100	5	5	156	5	100	2	5	7	2	122	7	100	100	100	25	23	5	7	5	100	5	100	147	25	9	100	2	100	117	7	7	5	9	7	9	99	7	5	100	6	100	117	X	100	X	5	122	100	5	7	100	2	100	2	25	9	9	36	7	117	99	37	5	5	117	25	7	7	38	5	28	39	5	146	7	117	40	17	100	102	7	7	40	160	100	100	25	34	7	7	2	6	9	5	5	7	5	38	100	100	102	100	5	102	25	9	9	100	6	7	19	145	9	7	9	7	38	X	100	7	5	39	100	38	143	25	1	2	100	37	100	25	6	25	9	7	5	2	100	4	7	X	100	100	7	7	102	100	2	25	143	7	143	105	7	100	25	2	15	122	2	7	5	5	28	2	5	9	7	9	4	7	143	9	5	5	7	5	100	103	100	25	15	5	7	2	12	7	145	28	30	37	100	7	102	15	145	7	5	5	7	5	100	7	5	7	41	100	7	7	15	7	5	100	5	122	15	147	145	100	2	39	25	5	7	5	5	9	7	9	7	100	122	5	117	100	100	100	5	7	5	145	9	7	127	9	100	2	2	37	145	5	100	38	7	5	7	5	7	42	100	5	7	5	7	9	37	5	5	4	2	5	X	102	143	9	28	9	4	143	9	5	15	100	7	5	100	28	9	5	9	9	5	5	25	100	14	162	2	9	163	25	7	9	5	28	4	99	20	7	7	9	25	7	7	5	102	7	160	9	28	25	142	100	133	99	25	38	143	25	5	7	100	6	5	2	2	2	5	25	X	39	7	25	25	25	25	X	12	37	37	37	37	X	3	X	20	37	103	X	X	7	9	X	9	4	100	7	7	145	25	5	X	X	X	100	7	100	100	100	122	123	2	9	4	9	7	131	7	133	7	25	13	9	7	7	9	14	25	34	147	9	2	5	134	9	30	4	5	25	25	23	9	2	7	121	7	146	7	9	9	14	9	9	44	9	9	9	9	7	9	7	9	7	9	9	7	7	45	103	107	20	46	117	2	47	151	7	9	128	5	7	2	164	7	158	6	131	2	118	155	117	17	51	7	120	52	17	123	53	54	50	X	26	57	17	7	6	46	7	3	53	58	7	7	9	7	121	9	7	133	7	7	54	17	7	59	7	38	9	95	7	7	9	7	100	9	15	36	9	7	2	2	37	110	X	62	45	45	45	143	7	7	7	7	7	7	9	7	122	9	151	157	9	7	7	7	9	X	9	X	143	9	143	45	7	122	143	111	7	108	63	117	4	32	112	99	139	133	7	116	9	123	62	7	7	9	7	7	7	9	9	X	9	7	7	7	4	139	7	7	105	7	122	7	147	143	104	139	5	9	4	7	9	4	15	9	64	65	143	X	35	123	34	113	117	2	7	138	117	9	2	2	7	165	37	114	166	9	143	X	19	15	100	7	124	6	145	145	7	130	62	151	157	9	7	7	7	9	X	9	X	143	9	143	45	7	122	143	111	7	108	63	117	4	32	112	99	139	133	7	116	9	123	62	7	7	9	7	7	7	9	9	X	9	7	7	7	4	139	7	7	105	7	122	7	147	143	104	139	5	9	4	7	9	4	64	65	143	X	35	123	34	130	113	117	2	7	138	117	9	2	2	7	165	37	114	166	1	2	2	3	12	100	90	9	13	7	9	7	28	117	143	7	7	130	2	102	7	97	X	20	7	X	100	143	28	25	122	158	7	2	4	9	25	9	9	X	7	7	13	69	30	100	146	7	X	25	9	117	7	7	100	7	70	122	9	1	1	143	38	96	9	4	22	133	9	143	26	145	9	9	13	9	2	2	34	X	2	7	109	7	9	2	145	105	6	117	7	2	2	98	X	7	143	9	9	9	38	7	2	46	46	133	7	9	38	7	7	7	182	7	67	123	7	7	9	4	22	7	79	7	7	117	7	7	9	9	7	147	7	20	4	7	7	4	9	7	14	7	9	7	9	7	122	9	9	7	7	7	9	9	151	7	7	7	151	164	7	7	7	9	133	7	14	9	9	4	7	9	143	7	9	80	147	7	9	7	28	9	7	82	9	9	9	13	9	25	25	25	25	25	23	25	25	25	25	25	25	25	25	25	25	25	25	102	25	25	25	25	25	25	25	25	25	25	25	25	25	23	23	25	25	83	25	25	25	25	25	25	25	25	25	25	25	83	25	25	25	23	102	98	17	7	7	145	7	7	7	7	2	7	5	7	6	143	9	26	100	7	7	15	9	5	139	5	7	5	132	117	133	7	7	183	5	27	2	5	5	100	7	7	15	9	143	145	9	7	26	139	7	7	98	5	7	7	7	5	7	17	7	7	6	9	7	105	5	7	86	7	100	117	7	143	7	7	7	128	7	7	9	7	7	7	98	5	7	117	7	117	9	38	9	122	5	9	7	28	9	1	9	7	7	5	7	117	7	7	5	X	38	9	14	7	101	7	7	17	14	14	7	7	9	7	143	28	15	144	98	9	147	147	123	X	148	149	99	50	50	150	9	136	9	2	137	65	27	133	7	133	13	7	62	103	7	133	123	122	7	9	136	7	2	9	9	9	6	13	151	2	65	89	7	9	7	7	134	13	9	6	117	2	18	9	9	152	99	132	127	132	7	65	9	117	65	18	7
HAEM0806	anaerobic glycerol-3-phosphate dehydrogenase subunit B	133	1	127	47	47	1	115	6	127	127	3	106	61	85	132	137	7	8	90	3	47	5	47	47	3	61	3	85	47	47	114	3	3	5	127	3	9	118	115	114	7	9	47	47	3	9	57	3	47	3	5	3	3	3	3	61	3	78	83	3	112	3	83	4	137	111	107	58	62	3	1	47	3	3	59	47	3	47	11	3	3	12	3	3	3	114	3	1	84	82	47	4	132	1	6	4	78	59	3	132	47	112	78	78	3	47	82	47	47	47	115	3	47	137	132	61	4	3	47	113	113	47	47	140	75	4	13	1	127	83	116	47	47	3	3	47	3	115	61	8	X	47	85	9	4	3	3	3	3	47	115	141	3	78	X	3	3	115	3	6	9	3	3	3	3	3	83	47	1	1	1	5	143	137	137	4	3	3	4	144	4	3	107	137	100	127	X	4	4	4	85	3	9	4	4	3	4	16	4	114	59	118	4	3	58	3	3	15	47	4	135	4	3	61	59	59	59	2	59	4	4	90	4	59	1	4	3	1	85	114	59	137	59	12	X	4	127	4	59	4	59	107	12	47	59	1	59	9	3	3	4	47	3	47	58	3	4	137	5	59	9	X	59	X	4	85	59	4	3	59	1	137	1	12	47	47	33	3	9	58	17	4	4	9	12	3	3	89	4	3	12	4	9	3	9	141	7	59	63	3	114	141	146	59	59	14	147	3	3	15	5	47	4	4	3	4	89	59	59	63	59	4	63	12	47	47	59	5	3	3	118	83	114	47	3	89	X	137	3	4	12	59	89	115	12	1	1	59	17	59	12	5	12	61	3	4	1	59	3	3	X	59	59	3	3	63	59	1	12	115	3	115	67	3	59	12	1	132	85	1	3	4	4	3	1	4	47	3	47	3	3	115	47	4	4	3	4	59	62	59	12	132	4	3	1	135	3	118	113	110	17	137	3	63	132	118	3	4	4	3	4	59	3	4	106	114	59	3	3	132	3	4	59	4	85	132	107	118	59	1	12	12	4	3	4	4	61	116	47	3	59	85	4	9	59	59	59	4	3	4	118	47	3	97	47	59	1	1	17	149	4	59	89	3	4	127	4	106	143	59	4	106	4	3	47	17	4	4	3	1	4	X	63	115	47	113	47	3	115	47	4	132	59	3	4	59	113	47	4	47	47	4	4	12	59	78	17	1	47	6	12	3	61	4	113	3	58	114	3	3	47	12	106	3	4	63	3	146	83	113	12	8	59	108	58	12	89	115	12	4	3	59	5	4	1	1	1	4	12	X	12	116	12	12	12	12	X	135	17	17	17	17	X	2	X	114	17	62	X	X	3	47	X	83	3	137	114	3	118	12	4	X	X	X	59	3	59	59	59	85	88	1	47	3	47	116	82	3	101	3	12	112	47	3	3	47	78	19	147	107	47	1	4	102	61	110	3	4	12	12	X	47	1	3	84	116	9	3	83	61	78	47	47	47	47	47	47	47	3	47	116	47	116	47	47	3	116	110	62	75	114	94	9	1	150	107	151	61	92	4	3	1	82	3	3	5	82	1	23	6	9	7	152	114	23	153	7	88	154	25	123	90	109	17	7	3	5	94	3	157	93	158	3	3	47	3	26	47	127	162	3	3	25	7	3	163	3	89	47	52	3	3	47	3	74	61	132	33	47	3	1	1	17	70	90	30	110	110	110	171	3	3	3	3	3	3	61	127	85	47	107	82	47	3	114	3	47	X	61	X	115	47	115	110	106	85	115	71	3	76	29	9	3	81	71	58	8	101	3	77	61	88	30	3	3	61	3	3	3	47	47	X	47	3	3	3	3	8	3	3	80	116	85	3	107	115	64	8	4	47	3	3	47	3	132	61	81	32	115	167	143	86	147	72	9	1	3	107	31	61	1	1	114	90	17	73	104	61	115	X	3	132	59	3	87	5	118	118	114	95	30	107	82	47	3	114	3	47	X	61	X	115	47	115	110	106	85	115	71	3	76	29	9	3	81	71	58	8	101	3	77	61	88	30	3	3	61	3	3	3	47	47	X	47	3	3	3	3	8	3	3	80	116	85	3	107	115	64	8	4	47	3	3	47	3	81	32	115	167	143	86	147	95	72	9	1	3	107	31	61	1	1	114	90	17	73	104	1	172	1	2	135	59	46	83	112	127	47	3	113	9	115	3	3	95	172	68	3	54	1	114	3	X	59	115	113	12	85	3	3	1	3	47	12	47	47	88	116	3	112	176	110	59	9	3	X	12	47	9	106	3	137	3	78	85	47	1	1	115	89	56	47	3	3	101	47	115	109	118	47	47	112	47	1	1	147	X	1	3	69	3	61	1	118	67	5	9	3	1	1	57	X	3	115	47	47	47	89	3	1	94	94	90	3	47	89	3	3	3	62	116	17	88	3	3	83	3	3	3	193	3	3	37	3	3	47	47	3	107	3	114	3	116	3	3	47	3	78	3	47	3	47	116	85	47	47	3	3	3	47	47	107	3	3	3	107	82	3	3	114	47	101	3	78	83	47	3	114	47	115	3	47	38	107	3	47	3	3	47	3	114	47	47	47	112	47	12	12	12	12	12	X	12	12	12	12	12	12	12	12	14	12	12	12	65	12	14	12	12	12	12	12	12	12	12	12	12	39	X	X	12	12	194	12	12	12	12	12	12	12	12	12	14	12	194	12	12	14	X	68	57	7	3	3	118	3	3	127	3	1	3	4	3	5	115	61	109	59	3	3	132	47	4	8	4	3	4	96	168	101	3	3	42	4	47	1	4	4	59	3	3	132	47	115	118	61	3	109	8	3	3	57	4	3	3	3	4	3	7	3	127	5	47	116	67	4	3	132	3	59	43	116	115	3	3	3	92	3	3	47	3	106	116	57	4	3	9	3	9	47	89	61	85	4	61	3	113	47	1	61	3	3	4	3	9	3	3	4	X	89	61	78	3	60	3	3	7	78	78	3	3	47	3	115	113	132	117	57	47	107	119	88	X	121	122	58	123	123	9	61	60	47	17	105	32	47	101	116	104	100	3	30	62	3	104	86	85	3	47	60	3	1	47	61	47	5	98	107	1	32	99	127	47	3	3	102	98	61	5	9	1	48	47	47	128	58	96	90	96	3	32	47	131	32	48	195
HAEM0807	anaerobic glycerol-3-phosphate dehydrogenase subunit A	74	1	108	63	63	2	4	7	108	108	126	121	99	100	5	147	136	98	119	4	63	6	63	63	4	99	4	100	63	63	127	4	131	6	140	4	9	4	4	77	136	9	110	63	4	9	72	4	63	4	6	4	134	4	4	99	4	8	149	4	115	4	63	5	147	63	115	73	78	95	1	63	134	4	74	63	134	63	11	4	4	12	134	4	4	127	95	1	13	97	63	5	5	1	7	5	8	74	4	5	63	115	8	8	4	63	97	63	63	63	4	4	63	147	5	99	129	4	63	126	126	63	63	16	84	5	96	2	140	63	4	63	63	4	95	110	4	4	99	98	X	110	100	154	5	134	155	4	4	63	4	3	4	8	X	4	4	4	4	21	9	4	4	4	4	4	63	110	2	2	1	6	156	147	147	157	4	95	5	6	5	4	115	147	113	140	X	5	5	5	100	4	158	5	5	4	5	16	5	77	74	4	5	4	73	4	4	1	110	5	146	5	159	99	74	74	74	3	74	5	5	160	5	74	1	5	134	1	100	127	74	161	74	12	10	5	108	162	74	157	74	115	12	63	74	1	74	9	4	4	157	63	4	63	73	4	5	147	6	74	152	X	74	X	5	100	74	5	126	75	1	161	1	12	110	63	43	4	9	73	163	5	5	9	12	4	159	4	5	4	12	5	9	131	9	153	136	74	79	4	127	153	146	74	74	12	22	4	159	1	6	63	5	5	131	5	4	74	74	79	74	5	79	25	63	63	74	6	4	4	4	63	127	63	4	4	X	161	4	5	12	165	4	4	12	1	1	74	163	74	27	6	12	99	95	5	1	74	4	4	X	74	74	4	4	79	166	1	12	126	4	4	82	131	74	12	1	5	100	1	4	5	5	4	1	5	63	4	63	4	4	4	110	5	168	4	5	74	78	74	12	5	5	4	1	146	4	4	126	17	163	161	4	79	5	4	4	5	5	4	5	74	131	5	121	127	74	4	4	5	131	5	74	5	100	5	132	4	74	1	12	12	5	4	170	171	99	4	63	131	74	100	5	154	74	74	74	5	4	5	4	63	4	28	63	74	1	1	163	4	5	74	4	4	5	140	5	121	156	74	5	121	5	95	63	163	5	5	4	1	5	X	79	126	63	126	63	4	4	63	5	5	74	131	5	166	126	63	5	63	63	5	5	12	74	8	172	1	110	7	12	4	99	5	126	4	73	77	4	4	63	12	121	4	5	79	4	146	63	126	12	98	74	5	173	12	4	4	12	5	4	74	6	5	1	1	1	5	12	X	12	4	12	12	12	12	X	146	163	163	163	163	X	3	X	77	163	78	X	X	4	63	X	63	4	147	127	134	4	12	5	X	X	X	74	4	74	74	74	100	101	1	63	4	110	4	112	4	115	134	12	115	63	4	4	63	8	12	29	132	63	1	5	116	99	17	4	5	12	12	10	63	2	4	15	4	9	4	63	99	8	63	63	63	63	63	63	63	4	63	4	63	4	63	63	4	4	17	78	84	77	109	9	1	175	139	4	99	106	5	4	1	97	4	155	6	112	1	104	7	9	176	32	77	98	177	178	101	179	14	135	119	14	163	178	4	6	109	4	180	107	33	4	4	63	4	123	63	182	76	4	4	14	178	4	34	4	4	63	68	4	4	63	4	85	99	5	43	63	95	1	1	163	87	119	38	17	17	17	126	150	4	4	4	4	4	99	108	100	63	139	97	110	4	127	4	63	X	99	X	4	63	4	17	121	100	4	88	4	92	9	9	4	20	89	73	98	115	4	94	99	101	38	4	4	99	134	4	4	63	63	X	63	4	159	4	4	98	131	4	82	4	100	4	132	126	80	98	5	63	4	134	63	4	5	99	20	41	4	184	156	101	22	90	9	1	4	122	9	99	1	1	77	39	163	91	118	99	126	X	4	5	74	159	102	6	4	4	77	111	42	139	97	110	4	127	4	63	X	99	X	4	63	4	17	121	100	4	88	4	92	9	9	4	20	89	73	98	115	4	94	99	101	38	4	4	99	134	4	4	63	63	X	63	4	159	4	4	98	131	4	82	4	100	4	132	126	80	98	5	63	4	134	63	4	20	41	4	184	156	101	22	111	90	9	1	4	122	9	99	1	1	77	39	163	91	118	1	74	1	3	146	74	62	63	115	140	185	4	126	9	126	4	95	111	74	81	4	70	2	77	131	X	74	4	126	12	100	155	4	2	4	110	12	63	110	101	4	131	115	118	17	74	9	4	X	12	63	9	121	4	147	4	44	100	63	1	1	4	4	69	63	4	111	115	63	4	14	4	63	63	115	63	1	1	22	1	1	134	86	4	99	1	4	82	6	9	4	1	1	72	X	200	4	110	63	63	4	4	1	109	109	76	131	63	4	4	4	4	78	4	163	101	4	4	63	4	111	134	51	4	4	9	4	131	63	110	131	132	4	77	4	4	131	4	63	4	8	134	63	4	63	4	100	110	63	134	131	199	63	110	139	131	131	131	139	97	134	4	127	63	115	4	52	63	110	4	127	63	4	4	63	53	132	4	63	95	4	63	4	127	63	110	63	115	110	12	12	12	12	12	10	12	12	12	12	12	12	12	12	55	12	12	12	81	12	12	12	12	12	12	12	12	12	12	12	12	12	10	10	12	12	54	12	12	12	12	12	12	12	12	12	55	12	54	12	12	55	10	81	72	136	4	4	4	4	150	140	4	1	4	5	4	6	4	99	14	74	4	131	5	110	5	98	5	131	5	56	40	115	134	4	206	5	63	1	5	5	74	4	150	5	110	4	4	99	4	14	207	4	131	72	5	4	131	4	5	4	136	4	140	6	63	4	82	5	4	5	4	74	9	4	4	4	95	4	106	131	4	63	131	121	4	72	5	4	9	4	9	63	4	99	100	5	99	131	126	63	1	99	4	131	208	4	9	4	131	5	X	4	99	8	4	76	131	4	136	8	8	4	4	63	4	4	126	5	128	72	63	132	115	101	X	115	112	73	135	135	9	99	117	63	16	120	41	63	115	4	118	113	4	60	78	4	118	101	100	4	63	117	4	1	110	99	63	6	113	139	1	41	114	140	63	4	131	116	113	99	6	9	1	141	63	110	132	73	56	105	56	4	41	63	143	41	144	4
HAEM0808	glycerol-3-phosphate transporter	119	1	6	139	7	1	3	147	6	6	3	141	12	137	4	3	15	13	136	3	7	5	7	7	3	12	3	137	17	7	3	3	3	5	6	14	18	3	3	3	15	18	138	7	3	18	117	3	7	3	5	3	3	3	14	12	3	11	7	3	13	3	7	4	3	141	13	118	13	3	1	139	3	3	119	17	3	134	22	3	3	23	3	3	149	3	3	1	24	136	7	4	4	1	147	4	11	119	3	150	17	13	11	11	3	7	136	17	7	7	3	3	17	3	4	12	4	14	7	26	26	17	17	1	125	4	27	X	6	7	3	139	17	3	3	138	3	3	12	13	X	138	137	30	4	3	14	3	3	7	3	2	3	11	X	14	3	3	3	1	18	3	3	3	3	3	7	138	1	1	1	5	152	3	3	4	3	3	153	5	4	3	13	3	10	6	X	4	4	4	137	3	18	4	4	3	4	1	4	3	119	3	4	151	118	3	3	1	138	4	37	4	3	12	119	119	119	39	119	4	4	40	4	119	1	4	3	1	137	3	119	154	119	23	21	4	6	4	119	4	119	13	23	7	119	41	119	42	3	3	4	7	3	7	X	119	4	3	5	119	18	X	119	X	4	137	119	4	3	119	1	154	1	23	138	7	44	3	18	118	45	4	4	18	23	3	3	3	4	3	23	4	18	3	18	29	15	119	120	3	3	29	X	119	119	23	33	3	3	1	5	7	4	4	3	4	3	119	119	120	119	4	120	23	7	7	119	5	3	3	3	7	3	7	3	3	X	154	14	4	23	119	3	3	23	1	1	119	45	119	23	5	23	12	3	4	1	119	3	14	X	119	119	3	3	120	119	1	23	3	3	3	123	3	119	23	41	4	137	1	3	4	4	3	1	4	7	3	139	3	3	3	138	4	4	3	4	119	13	119	23	4	4	3	1	37	3	3	26	28	45	154	3	120	4	3	119	4	4	3	4	119	3	4	141	3	119	3	3	4	3	4	119	4	137	4	144	3	119	1	23	23	4	14	4	4	12	3	7	3	119	137	4	18	119	119	119	4	3	4	3	7	3	48	7	119	1	1	45	3	4	119	3	3	4	6	4	141	152	119	4	141	4	3	49	45	4	4	3	1	4	X	120	3	7	26	7	3	3	17	4	4	119	3	4	119	26	17	4	139	7	4	4	23	119	11	45	1	138	50	23	3	12	4	26	3	118	3	14	14	17	23	141	3	4	120	3	37	7	26	23	13	119	51	118	23	3	3	23	4	3	119	5	4	1	1	1	4	23	X	23	3	23	23	23	23	X	37	45	45	45	45	X	2	X	3	45	13	X	X	14	7	X	7	3	3	3	3	3	23	4	X	X	X	119	3	119	119	119	137	52	1	17	3	138	3	18	3	13	3	23	13	17	3	3	17	32	23	33	144	17	1	4	19	12	X	3	4	35	X	21	7	1	3	24	3	18	3	7	12	11	134	17	17	139	17	7	17	14	7	3	17	3	17	17	14	3	58	13	X	3	59	X	1	60	31	3	61	62	4	14	1	136	3	14	5	18	1	27	155	18	29	11	3	27	X	22	52	64	11	52	136	15	67	68	14	5	59	14	13	14	69	3	14	7	3	70	7	6	72	14	3	11	68	3	73	74	3	139	114	3	3	7	3	126	12	4	44	139	3	76	1	45	128	136	77	80	28	28	3	3	3	3	3	3	3	12	6	137	7	31	136	138	3	3	3	139	X	12	X	3	139	3	58	141	137	3	129	14	132	18	18	3	22	130	122	13	13	14	133	12	52	77	14	3	12	3	3	3	139	139	X	139	119	3	14	148	13	3	14	123	3	137	3	144	3	121	13	4	7	3	3	7	3	4	12	22	81	3	78	152	52	33	131	18	1	3	13	18	12	1	1	3	11	45	123	82	12	3	X	3	4	119	3	83	5	3	3	3	123	X	31	136	138	3	3	3	139	X	12	X	3	139	3	58	141	137	3	129	14	132	18	18	3	22	130	122	13	13	14	133	12	52	77	14	3	12	3	3	3	139	139	X	139	119	3	14	148	13	3	14	123	3	137	3	144	3	121	13	4	7	3	3	7	3	22	81	3	78	152	52	33	123	131	18	1	3	13	18	12	1	1	3	11	45	123	82	1	84	1	2	37	119	109	7	13	6	7	14	26	X	3	3	3	123	84	120	3	116	1	3	X	X	119	3	26	35	137	14	38	1	3	138	23	7	138	52	3	3	13	51	28	119	18	3	X	23	17	18	141	3	3	3	120	137	134	1	1	3	3	115	17	3	123	13	7	3	25	3	7	7	13	7	1	1	33	1	1	3	127	3	12	1	3	123	X	18	14	1	1	117	X	162	3	138	139	139	3	3	92	59	59	72	3	7	3	3	3	14	13	3	45	52	3	3	7	3	123	3	18	3	3	18	3	3	17	138	3	144	3	3	3	3	3	3	139	3	11	3	139	3	139	3	137	138	17	3	3	3	7	138	31	3	3	3	31	136	3	14	3	7	13	3	11	7	138	3	3	17	3	3	139	95	144	14	7	3	3	7	14	3	7	138	139	13	138	23	23	23	23	23	96	23	23	23	23	23	23	23	23	23	23	23	23	120	23	23	23	23	23	23	23	23	23	23	23	23	23	21	21	23	23	23	23	23	23	23	23	23	23	23	23	23	23	23	23	23	23	21	120	117	15	3	3	3	3	3	6	3	1	3	4	3	5	3	12	15	119	3	3	4	138	4	5	X	3	4	100	79	13	3	3	13	4	7	1	4	4	119	3	3	4	138	3	3	12	3	X	5	3	3	117	4	3	3	3	4	3	15	3	6	5	7	3	123	4	3	4	3	119	X	3	3	3	3	3	40	3	3	17	3	141	3	117	4	3	18	3	18	7	3	12	137	4	12	3	26	139	1	12	3	3	4	3	18	3	3	4	X	3	12	11	3	X	3	3	15	11	11	3	3	7	3	3	26	4	143	117	17	144	13	52	X	13	18	118	52	52	18	12	19	139	101	106	81	7	13	3	82	10	3	40	13	3	82	52	137	3	145	19	3	1	138	12	145	107	10	31	1	81	52	6	134	3	3	19	10	12	5	18	1	16	134	138	144	146	100	48	100	3	81	7	15	81	16	3
HAEM0815	5'-nucleotidase, lipoprotein e(P4) family	5	1	2	6	6	1	2	10	2	2	13	14	6	6	15	2	17	16	4	2	6	4	6	6	13	6	2	6	6	6	13	2	13	4	2	20	21	2	13	13	17	15	22	6	2	4	23	2	6	2	4	2	4	25	20	6	13	12	6	2	16	13	6	3	2	27	16	26	16	13	1	6	4	13	5	6	4	6	18	2	2	30	4	2	19	13	32	1	34	35	6	3	15	1	10	3	12	5	13	15	6	36	12	12	2	6	37	6	6	6	2	2	6	2	15	6	3	20	6	2	2	6	6	1	38	3	24	1	2	6	13	6	6	13	13	22	2	2	6	16	4	22	6	4	3	4	2	13	13	6	2	9	13	12	28	20	13	2	2	1	28	13	43	2	2	2	6	22	1	1	1	4	9	2	2	3	13	13	3	4	3	13	16	2	11	2	4	3	3	3	6	13	15	3	3	2	3	1	3	13	5	2	3	42	26	2	13	1	22	3	8	3	2	6	5	5	5	9	5	3	3	24	3	5	1	3	47	1	6	13	5	48	5	30	12	3	2	3	5	3	5	16	30	6	5	1	5	12	2	2	3	6	13	6	26	2	3	2	4	5	15	4	5	9	3	6	5	3	13	5	1	48	1	30	22	6	51	13	12	26	52	3	3	21	30	2	2	13	3	2	30	3	4	13	21	9	17	5	53	13	13	9	8	5	5	30	1	2	2	1	4	6	3	3	13	3	13	5	5	53	5	3	53	30	6	6	5	4	13	2	2	6	13	6	13	13	54	48	20	3	30	5	13	2	30	1	1	5	52	5	30	4	30	6	13	3	1	5	2	2	4	5	5	2	2	53	5	1	30	2	2	2	46	13	5	30	1	15	6	1	13	3	3	2	1	3	6	2	6	2	2	2	22	3	3	2	3	5	16	5	30	15	3	2	1	8	2	2	2	34	52	48	13	53	56	2	2	3	3	13	3	5	13	3	14	13	5	13	2	15	13	3	5	3	6	15	55	2	5	1	30	30	3	2	3	3	6	13	6	13	5	6	3	29	5	5	5	3	13	3	2	6	2	16	6	5	1	1	52	2	3	5	13	13	3	2	3	14	9	5	3	14	3	13	6	52	3	3	2	1	3	4	53	2	6	2	6	2	2	6	3	15	5	13	3	5	2	6	3	6	6	3	3	30	5	12	1	1	22	59	30	2	6	3	2	2	26	13	20	20	6	30	14	13	3	53	2	8	6	2	30	16	5	4	26	57	13	2	30	3	2	5	4	3	1	1	1	3	30	6	30	13	30	30	60	30	6	8	1	52	52	52	4	9	4	13	52	61	4	62	20	6	4	6	2	2	13	4	2	30	3	123	4	4	5	2	5	5	5	6	4	1	6	2	22	13	12	2	63	4	30	16	6	2	2	6	12	30	1	55	6	1	3	4	6	34	2	3	16	30	12	6	1	2	34	13	4	2	6	6	12	6	6	6	6	6	6	6	20	6	13	6	13	6	6	20	13	34	16	68	13	6	12	1	69	28	2	6	24	3	20	1	35	2	2	4	12	1	24	72	12	24	12	13	73	5	24	4	30	1	71	4	17	52	76	20	4	6	2	77	20	2	13	20	6	2	16	6	2	79	2	2	80	24	13	12	81	13	6	116	13	2	6	13	82	6	56	51	6	13	1	1	52	5	4	85	24	24	24	2	2	13	13	13	2	2	6	2	6	6	28	37	22	2	13	13	6	4	6	4	5	6	5	34	14	6	13	5	20	89	15	12	2	28	90	26	16	63	20	74	6	4	85	20	2	6	4	13	13	6	6	4	6	2	2	20	19	16	13	20	46	13	6	13	55	2	49	16	3	6	2	4	6	2	56	6	6	92	2	4	9	4	1	87	12	1	13	86	12	6	1	1	13	4	52	5	4	6	2	4	2	56	5	2	X	4	2	2	13	6	85	28	37	22	2	13	13	6	4	6	4	5	6	5	34	14	6	13	5	20	89	15	12	2	28	90	26	16	63	20	74	6	4	85	20	2	6	4	13	13	6	6	4	6	2	2	20	19	16	13	20	46	13	6	13	55	2	49	16	3	6	2	4	6	2	6	92	2	4	9	4	1	6	87	12	1	13	86	12	6	1	1	13	4	52	5	4	1	1	1	9	8	5	3	6	16	2	6	2	2	4	2	13	13	6	1	3	2	119	1	13	13	4	5	2	2	16	6	2	47	1	2	22	30	6	22	4	13	13	16	16	34	5	4	13	4	30	6	15	14	2	2	13	94	6	6	1	1	2	13	118	6	2	11	63	6	2	17	2	6	6	16	6	1	1	1	1	1	47	74	13	6	1	2	46	4	15	2	1	1	23	4	2	2	22	6	6	13	13	1	6	6	79	13	6	13	13	13	20	16	13	15	4	13	13	6	2	11	4	4	2	13	15	2	13	6	22	13	44	2	13	2	13	13	2	6	13	12	4	6	2	6	13	6	22	6	4	13	13	6	22	28	13	13	13	28	35	4	20	13	6	63	2	12	6	22	2	13	6	2	13	6	15	44	20	6	13	2	6	20	13	6	22	6	16	22	30	30	30	30	30	12	30	16	16	30	30	30	30	30	30	16	30	30	53	30	30	30	30	16	30	30	16	30	16	30	30	30	12	12	30	30	30	30	30	30	30	16	30	30	30	30	30	30	30	30	30	30	12	58	23	17	2	2	2	13	2	2	2	1	13	3	2	4	2	6	17	5	2	13	15	22	3	16	3	13	3	4	88	63	47	2	108	3	6	1	3	3	5	2	2	15	22	2	2	6	13	17	16	2	13	23	3	2	13	2	3	13	17	2	2	4	6	13	46	3	13	15	2	5	12	13	2	2	13	2	16	13	47	6	13	14	13	23	3	2	15	2	16	6	13	6	6	3	6	13	2	6	1	6	47	13	3	13	21	2	13	3	109	13	6	12	2	64	13	2	17	12	12	2	2	6	13	2	2	15	100	23	6	44	16	4	4	15	12	26	71	71	15	6	4	6	1	110	12	6	63	13	4	11	2	111	16	2	4	4	6	13	6	4	2	1	22	6	6	4	11	28	1	12	4	2	6	2	13	4	11	6	4	15	1	4	6	22	55	107	4	12	4	13	12	6	15	12	4	2
HAEM0818	tubulin-binding protein	51	4	180	191	87	1	14	193	180	180	194	135	195	95	188	7	138	123	198	9	87	5	89	60	97	94	6	95	89	60	54	X	54	154	180	86	199	6	54	54	138	182	107	200	155	141	49	10	38	3	5	3	157	3	86	94	82	66	60	6	136	97	60	149	204	142	136	50	91	80	1	38	157	97	52	89	157	83	207	155	3	147	157	3	197	54	80	1	93	209	38	149	210	1	193	149	66	52	54	164	89	203	66	113	155	38	88	89	60	38	14	99	89	7	188	94	149	86	89	150	150	89	89	11	77	149	84	1	180	60	54	38	89	97	80	107	6	14	195	123	134	107	95	215	149	157	12	97	97	38	14	2	82	66	205	86	217	14	155	1	205	82	6	10	10	6	221	107	1	1	1	176	223	7	7	149	224	90	149	154	149	97	136	7	225	180	226	149	149	227	95	54	164	149	149	155	149	1	149	54	51	6	149	6	228	155	82	1	107	149	184	149	6	195	52	51	52	2	51	149	149	229	149	52	1	149	6	1	95	54	51	231	51	147	131	149	180	149	51	149	51	136	153	38	52	17	52	X	6	155	149	89	97	87	50	6	149	7	154	52	164	141	51	159	149	95	52	149	194	52	1	231	1	153	107	89	29	97	X	228	233	149	149	199	153	6	19	97	149	6	153	149	234	54	199	213	138	52	61	97	54	213	184	52	52	153	20	6	6	1	5	60	149	149	54	149	97	52	51	61	52	149	61	153	87	200	51	212	82	X	6	60	54	89	97	97	235	231	86	149	236	52	97	14	153	1	1	51	233	51	153	154	153	195	211	149	21	51	3	8	226	52	52	6	155	61	52	1	153	14	155	14	64	54	52	153	17	188	95	1	214	149	149	6	1	149	89	10	38	3	6	14	107	149	149	10	149	51	91	52	147	239	149	6	1	184	155	6	150	140	240	231	82	61	164	6	6	149	241	97	149	51	54	149	135	54	52	97	22	239	54	149	52	149	95	188	122	6	52	1	153	153	149	8	245	149	195	54	60	54	246	95	244	199	52	52	52	149	97	244	6	87	155	112	87	52	1	1	233	6	149	52	X	54	149	180	149	135	223	51	149	135	149	80	200	233	149	149	3	1	149	250	61	14	38	150	87	3	14	89	149	188	51	54	149	52	252	89	149	38	60	149	149	153	51	113	23	1	107	253	153	6	195	149	150	3	228	54	86	86	89	147	135	97	149	61	6	184	60	150	153	123	52	137	228	243	X	14	153	149	10	52	154	149	1	1	1	149	153	195	153	54	153	153	153	153	38	184	13	233	233	233	226	2	256	54	233	56	226	108	86	38	226	60	3	7	54	157	6	153	149	146	226	134	51	155	52	51	51	257	98	1	89	15	107	54	59	6	122	157	147	136	89	10	10	89	66	153	13	258	89	1	149	125	94	140	3	149	249	147	131	38	1	155	93	54	141	6	60	94	113	83	89	89	38	89	38	89	86	89	54	89	54	89	89	86	54	140	91	77	54	106	X	1	261	178	10	94	104	149	86	1	209	6	12	154	110	1	102	265	X	145	266	54	92	268	145	98	269	270	105	250	138	233	274	114	154	106	8	275	86	276	97	114	200	277	139	38	180	118	8	277	280	145	97	281	54	X	165	44	97	6	163	97	76	94	286	29	38	80	1	1	233	69	26	293	294	294	294	14	27	97	97	97	10	10	94	180	95	87	205	88	107	6	54	133	165	154	94	154	291	165	291	140	135	95	54	70	86	78	250	X	15	85	71	57	123	122	86	68	94	98	172	86	295	94	157	97	82	38	165	154	38	6	6	86	296	123	54	86	79	54	95	97	122	14	62	123	149	60	3	157	87	3	286	94	85	297	14	141	223	96	13	72	292	1	232	136	X	94	4	4	238	26	233	73	298	94	14	154	X	286	51	6	X	212	6	6	238	116	299	205	88	107	6	54	133	165	154	94	154	291	165	291	140	135	95	54	70	86	78	250	X	15	85	71	57	123	122	86	68	94	98	172	86	295	94	157	97	82	38	165	154	38	6	6	86	296	123	54	86	79	54	95	97	122	14	62	123	149	60	3	157	87	3	85	297	14	141	223	96	13	116	72	292	1	232	136	X	94	4	4	238	26	233	73	298	1	1	4	2	184	51	40	60	136	180	200	8	150	215	14	82	211	116	1	74	28	46	1	54	54	134	52	14	150	249	95	12	16	1	3	107	147	60	107	98	302	54	303	304	140	52	141	97	5	147	89	59	190	6	7	97	X	95	83	1	1	14	X	48	89	3	128	122	60	14	138	6	60	60	136	60	1	1	13	1	1	6	68	82	94	1	6	64	342	182	8	1	1	49	125	6	14	107	38	38	X	54	1	106	106	118	54	38	X	214	97	86	123	54	164	98	97	97	60	3	128	157	164	155	97	233	10	54	89	107	54	220	6	54	3	54	54	3	38	97	66	157	38	10	38	54	95	107	89	157	54	54	60	107	205	54	54	54	178	209	350	86	54	38	122	6	66	60	107	3	54	89	14	54	38	351	220	86	38	211	6	38	86	54	89	107	38	136	107	147	147	147	147	147	131	153	249	249	153	153	147	153	147	153	249	153	147	63	147	353	153	147	249	153	147	249	147	249	147	147	354	131	355	153	147	356	147	153	147	147	249	147	147	147	147	153	147	122	153	153	153	131	67	X	138	6	6	6	97	6	180	6	1	214	149	6	212	14	94	138	52	10	54	188	107	359	360	149	X	245	111	361	122	6	6	364	245	38	1	149	149	52	6	6	188	107	14	6	94	97	138	360	6	54	49	149	6	54	10	359	214	138	6	180	212	38	54	64	149	97	188	6	52	X	54	14	10	80	10	365	54	16	89	54	135	54	49	149	155	182	6	366	38	X	94	95	149	94	54	150	38	1	94	16	54	149	54	199	6	54	149	367	X	195	66	6	53	54	10	138	66	66	10	10	60	54	14	150	368	152	49	89	156	136	98	134	158	160	161	105	105	164	94	130	165	1	132	168	38	122	54	171	120	10	172	123	34	129	96	95	173	83	130	6	1	107	94	83	176	117	178	1	179	96	180	83	10	54	125	117	94	181	182	1	141	83	107	183	184	111	103	111	173	168	89	187	168	189	6
HAEM0819	membrane protein	27	144	135	58	58	1	114	147	135	135	15	101	67	68	30	148	149	92	152	153	58	5	64	34	70	67	154	68	64	34	113	142	118	5	135	61	53	15	15	15	149	30	80	155	120	94	25	15	16	3	5	3	94	3	61	67	57	42	34	15	102	70	34	4	73	108	102	26	65	57	1	73	94	70	28	64	94	58	161	120	3	111	94	3	156	113	57	1	66	63	58	4	30	1	163	4	42	28	130	30	64	102	42	86	120	16	166	64	34	16	114	61	64	167	30	67	4	61	64	112	112	64	64	1	52	4	59	1	135	34	15	73	64	70	57	80	15	114	67	92	170	80	68	172	4	94	15	70	70	16	114	173	57	42	159	61	130	114	120	1	174	57	15	15	15	15	34	80	1	1	1	5	175	148	148	4	176	57	4	5	4	70	102	148	87	135	100	4	4	4	68	130	30	4	4	120	4	1	4	15	27	15	4	148	177	120	57	1	80	4	138	4	15	67	27	27	27	173	27	4	4	178	4	28	1	4	15	7	179	113	27	56	27	111	78	4	135	4	27	4	27	102	36	16	27	1	27	180	15	120	4	64	70	58	26	15	4	148	5	27	30	107	27	123	4	68	28	171	15	28	1	56	1	36	80	64	11	70	180	182	78	4	4	53	36	15	15	70	4	15	36	4	94	15	53	173	149	28	37	70	113	173	138	27	27	36	144	15	15	8	5	34	4	4	15	4	70	27	27	37	27	4	37	184	58	155	27	5	185	142	15	34	113	64	70	70	186	56	61	4	36	27	70	114	36	1	1	27	78	27	36	5	36	67	164	4	1	27	3	35	100	28	27	15	120	37	27	1	36	114	120	114	40	15	28	36	1	30	68	1	169	4	4	15	1	4	64	15	73	3	15	114	80	4	4	15	4	27	65	27	111	30	4	15	1	138	120	15	112	106	78	56	57	37	30	15	15	4	4	70	4	27	118	4	101	113	28	70	15	30	118	4	27	4	68	30	102	15	27	1	36	36	4	35	4	4	67	15	34	15	27	189	4	53	27	28	27	171	70	4	15	58	120	85	58	27	1	1	78	15	4	28	142	130	4	135	4	101	175	27	4	101	4	62	155	78	4	4	3	1	4	191	37	114	16	112	58	3	183	64	4	30	27	192	4	27	112	64	4	73	34	4	193	36	27	86	30	1	80	194	36	15	67	4	112	3	182	15	61	61	64	111	101	70	4	37	15	195	34	112	36	92	27	103	182	36	142	114	36	4	15	28	5	4	197	1	1	4	36	67	36	15	36	36	36	36	73	138	144	198	78	78	100	173	199	15	78	32	100	81	61	16	100	34	3	148	113	94	15	36	4	58	100	100	27	120	28	27	27	68	69	1	64	162	80	15	30	15	91	94	111	102	64	15	15	64	42	36	144	102	64	1	4	94	67	106	117	4	36	111	78	16	1	120	90	15	94	15	34	67	86	58	64	64	73	64	16	64	61	64	15	64	15	64	64	61	15	106	65	52	15	79	180	1	202	133	15	203	77	4	61	1	63	15	15	5	83	1	74	205	180	110	53	15	59	4	110	69	206	207	78	191	104	78	90	61	5	79	35	122	61	211	70	61	73	120	105	16	135	71	35	120	X	110	70	X	15	142	58	20	70	15	34	70	51	67	30	11	73	57	1	1	215	45	98	129	106	106	106	114	15	70	70	70	200	200	67	135	68	58	159	63	80	15	113	70	58	5	67	5	70	58	70	106	101	68	15	46	61	49	219	180	162	X	47	33	92	91	116	54	67	69	129	116	130	67	94	70	57	73	58	5	73	15	15	116	222	92	15	116	40	15	68	70	102	114	55	92	4	34	3	94	58	3	30	67	60	84	114	94	175	69	144	48	30	1	15	102	180	67	144	144	15	224	78	49	97	67	114	5	142	30	27	15	71	5	15	15	15	82	84	159	63	80	15	113	70	58	5	67	5	70	58	70	106	101	68	15	46	61	49	219	180	162	X	47	33	92	91	116	54	67	69	129	116	130	67	94	70	57	73	58	5	73	15	15	116	222	92	15	116	40	15	68	70	102	114	55	92	4	34	3	94	58	3	60	84	114	94	175	69	144	82	48	30	1	15	102	180	67	144	144	15	224	78	49	97	1	1	144	173	138	27	14	34	102	135	73	35	112	172	114	57	164	82	1	43	15	22	1	15	118	100	28	114	112	36	68	15	15	1	117	80	111	34	80	69	15	118	102	227	106	28	94	70	5	111	64	30	101	15	148	70	229	68	58	1	1	114	142	24	64	3	93	91	34	114	104	15	34	34	102	34	1	1	144	1	1	15	44	57	67	1	15	40	5	30	35	1	1	25	94	15	114	80	73	73	142	15	1	79	79	71	15	16	142	169	70	61	92	15	30	69	70	70	34	3	93	94	30	120	70	78	15	15	64	80	15	121	15	15	3	15	118	3	73	70	42	94	73	15	73	15	68	80	64	94	15	118	34	80	159	118	118	15	133	63	34	116	113	16	91	15	42	34	80	3	113	64	114	15	73	30	121	61	16	164	15	16	61	113	64	80	73	102	80	111	111	111	111	111	78	36	36	36	36	36	111	36	111	36	36	36	111	39	111	36	36	111	36	36	111	36	111	36	111	111	254	201	78	36	111	255	111	36	111	111	36	111	111	111	111	36	111	102	36	36	36	201	43	25	149	15	15	15	70	15	135	15	1	169	4	15	5	114	203	104	28	158	118	30	80	4	92	4	118	4	84	30	91	15	15	256	4	58	1	4	4	28	15	15	30	80	114	15	203	70	104	92	15	118	25	4	15	118	158	4	169	149	15	135	5	16	15	40	4	70	30	15	28	180	15	114	158	57	158	257	118	258	64	118	101	15	25	4	120	30	15	259	16	260	203	68	4	67	118	112	73	1	67	258	118	4	130	53	15	118	4	261	142	67	42	15	29	15	15	149	42	42	158	15	34	130	114	112	30	49	25	64	121	102	69	100	122	30	26	78	78	125	67	59	58	1	99	127	58	91	15	97	87	15	129	92	15	97	69	68	130	58	59	15	1	80	67	58	5	87	133	1	127	88	135	58	15	15	94	87	67	5	30	1	136	58	80	137	138	84	76	84	130	127	64	140	127	141	15
HAEM0820	peptidylprolyl isomerase	30	97	32	19	19	1	32	98	32	32	32	32	56	58	34	99	70	55	100	99	19	5	32	19	37	56	18	58	32	19	32	20	32	5	18	53	8	18	32	32	70	34	63	9	18	10	28	32	19	3	5	3	7	3	53	56	37	42	19	18	82	37	19	4	61	78	69	29	55	37	1	61	7	37	30	32	7	19	72	18	3	81	7	3	X	32	37	1	57	55	19	104	34	1	98	4	42	30	32	34	32	82	42	42	18	19	55	32	19	19	32	53	32	99	34	56	4	53	32	18	18	32	32	1	50	4	55	1	18	19	32	61	32	37	37	63	18	32	56	55	53	63	58	106	4	7	32	37	37	19	32	2	37	42	91	53	18	32	18	1	91	37	18	32	108	18	19	63	1	1	1	5	109	99	99	4	11	37	4	5	4	37	82	99	68	18	53	4	4	4	58	32	34	4	4	18	4	1	4	32	30	18	4	99	29	18	37	1	63	4	28	4	18	56	30	30	30	2	30	4	4	53	4	30	1	4	32	1	58	32	30	110	30	81	102	4	32	4	30	4	30	82	2	19	30	12	30	70	18	18	4	32	37	19	29	18	4	99	5	30	34	53	30	86	4	58	30	4	32	30	1	110	1	36	63	32	15	37	70	29	112	4	4	8	X	18	18	37	4	18	36	4	10	32	8	2	70	30	38	37	32	2	28	30	30	36	97	18	18	13	5	19	4	4	32	4	37	30	30	38	30	4	38	36	19	9	30	5	37	20	18	19	32	32	37	37	39	110	53	4	36	30	37	32	36	1	1	30	112	30	36	5	36	56	105	4	12	30	3	32	53	30	30	18	18	38	30	1	36	32	18	32	40	32	30	X	12	34	58	1	32	4	4	18	1	4	32	32	61	3	114	32	63	4	4	32	4	30	55	30	81	34	4	18	1	28	18	18	18	57	112	110	37	38	34	18	18	4	4	37	4	30	32	4	32	32	30	37	32	34	32	4	30	4	58	34	69	18	30	1	36	36	4	32	4	4	56	32	19	32	30	58	4	8	30	X	30	4	37	4	18	19	18	67	19	30	1	1	112	18	4	30	20	32	4	18	4	32	109	30	4	32	4	37	9	112	4	4	3	1	4	76	38	32	19	18	19	3	32	32	4	34	30	32	4	30	18	32	4	61	19	4	4	36	30	42	34	1	63	34	36	114	56	4	18	3	29	32	53	53	32	81	32	37	4	38	18	28	19	18	X	55	30	70	117	X	20	32	X	4	32	30	5	4	118	1	1	4	36	56	36	32	2	36	2	36	61	28	97	112	112	112	53	2	78	32	119	33	53	64	53	19	53	19	3	99	32	7	18	36	4	19	53	53	30	18	30	30	30	58	59	1	32	96	63	32	34	18	69	7	81	82	32	32	32	32	42	36	115	69	32	1	104	71	56	57	70	4	36	81	102	19	1	18	57	32	10	18	19	56	42	19	32	32	61	32	19	32	53	32	32	32	32	32	32	53	32	57	55	50	32	62	70	1	121	91	32	56	53	104	53	1	55	18	32	5	34	1	55	123	70	80	8	32	55	4	80	59	117	124	36	76	55	112	57	53	5	62	32	85	53	125	37	53	9	32	57	19	32	55	32	32	110	80	37	84	32	20	19	23	37	18	19	37	49	56	34	15	61	37	1	1	112	35	76	129	57	57	57	32	32	37	37	37	32	32	56	32	58	19	91	55	63	18	32	37	19	5	56	5	128	19	128	57	32	58	32	45	53	51	76	70	96	X	46	35	55	69	53	44	56	59	131	53	32	56	7	37	37	61	19	5	61	18	18	53	99	55	32	53	40	32	58	37	69	32	39	55	4	19	3	7	19	3	34	56	52	94	32	10	109	59	115	47	34	1	32	77	70	56	97	97	32	125	112	3	70	56	32	5	20	34	30	18	14	5	18	18	32	65	94	91	55	63	18	32	37	19	5	56	5	128	19	128	57	32	58	32	45	53	51	76	70	96	X	46	35	55	69	53	44	56	59	131	53	32	56	7	37	37	61	19	5	61	18	18	53	99	55	32	53	40	32	58	37	69	32	39	55	4	19	3	7	19	3	52	94	32	10	109	59	115	65	47	34	1	32	77	70	56	97	97	32	125	112	3	70	1	1	97	2	28	30	17	19	82	18	9	32	18	32	32	37	105	65	1	39	114	25	1	32	32	53	30	32	18	36	58	32	32	1	70	63	81	19	63	59	32	32	82	96	57	30	10	37	5	81	32	34	32	18	99	37	1	58	19	1	1	32	20	27	32	3	70	69	19	32	55	18	19	19	82	19	1	1	97	1	1	32	44	37	56	1	18	40	5	34	32	1	1	28	7	18	32	63	61	61	20	32	1	62	62	73	32	19	20	32	37	53	55	32	34	59	37	37	19	3	70	7	34	18	37	112	32	32	32	63	32	84	18	32	3	32	32	3	61	37	42	7	61	32	61	32	58	63	32	7	32	32	19	63	91	32	32	32	91	55	19	53	32	19	69	18	42	19	63	3	32	32	32	32	61	34	84	53	19	105	18	19	53	32	32	63	61	82	63	81	81	81	81	81	102	X	36	36	X	X	81	X	81	36	36	X	81	38	81	36	X	81	36	X	81	36	81	36	81	81	2	102	102	X	81	151	81	36	81	81	36	81	81	81	81	36	81	69	36	36	36	102	43	28	70	32	18	18	37	32	18	18	1	32	4	18	5	32	56	55	30	32	32	152	63	4	55	4	32	4	66	34	69	32	18	153	4	19	1	4	4	30	32	32	152	63	32	18	56	37	55	55	18	32	28	4	18	32	32	4	32	70	18	18	5	19	32	40	4	37	34	18	30	70	32	32	32	37	32	154	32	32	32	32	32	32	28	4	18	34	18	155	19	20	56	58	4	56	32	18	61	1	56	32	32	4	32	8	18	32	4	10	20	56	42	18	31	32	32	70	42	42	32	32	19	32	32	18	34	3	28	32	84	69	59	53	85	34	29	36	36	86	56	74	19	1	30	69	19	69	32	70	68	32	89	55	32	70	59	58	32	19	64	18	1	63	56	19	5	68	91	1	69	59	18	19	32	32	71	68	56	5	34	1	10	19	63	69	28	66	55	66	32	69	32	93	69	94	18
HAEM0823	5'/3'-nucleotidase SurE	44	104	46	69	109	1	46	6	46	46	46	69	8	8	103	46	9	70	88	3	69	98	34	34	69	52	33	8	34	34	46	X	46	98	46	72	113	46	46	46	9	103	34	34	46	97	41	46	34	3	5	3	10	3	72	8	69	68	34	33	83	69	34	4	46	91	83	42	70	69	1	69	10	69	44	34	10	34	116	46	3	94	10	3	112	46	69	1	74	73	34	4	103	1	6	4	68	44	46	103	34	83	68	68	46	34	73	34	34	34	46	72	34	46	103	52	4	72	34	46	46	34	34	1	63	4	9	1	46	34	46	69	34	69	69	34	33	46	8	70	90	34	8	103	4	10	46	69	69	34	46	119	69	68	43	72	46	46	46	1	43	69	33	46	82	33	34	34	1	1	1	98	9	46	46	4	69	69	4	98	4	69	83	46	7	46	90	4	4	4	8	46	103	4	4	46	4	1	4	46	44	46	4	3	42	46	69	1	34	4	124	4	33	8	44	9	44	2	44	4	4	78	4	44	1	4	46	1	8	46	9	125	9	94	126	4	46	4	43	4	9	83	96	34	44	1	44	9	33	46	4	34	69	69	42	110	4	46	98	44	103	90	9	101	4	8	44	4	46	44	1	125	1	96	34	34	25	69	16	42	2	4	4	113	96	33	33	69	4	51	96	4	97	46	113	2	9	44	53	69	46	2	86	44	44	96	104	33	33	1	98	34	4	4	46	4	69	44	44	53	44	4	53	96	69	34	9	12	69	X	46	34	46	34	69	69	127	125	72	4	96	44	69	46	96	1	1	9	2	9	96	98	96	8	117	4	103	9	3	46	90	44	44	33	46	53	44	17	96	46	46	46	18	46	44	96	1	103	8	1	46	4	4	51	1	4	34	46	69	3	33	46	34	4	4	46	4	44	70	44	94	103	4	33	1	128	46	46	46	74	2	125	69	53	103	46	110	4	4	69	4	9	46	4	69	46	44	69	46	103	46	4	44	4	8	103	104	46	44	1	96	96	4	46	4	4	8	46	34	46	104	8	4	113	44	44	44	4	69	4	129	69	46	73	69	44	1	1	2	46	4	44	X	46	4	46	4	69	9	55	4	69	4	69	34	2	4	4	3	1	4	103	53	46	34	46	69	3	46	34	4	103	44	46	4	44	46	34	4	69	34	4	4	96	44	68	104	1	34	130	96	33	8	4	46	3	42	46	72	72	34	94	69	69	4	53	33	86	34	46	131	70	44	9	42	96	X	46	96	4	46	44	98	4	133	1	1	4	96	8	96	46	96	96	96	96	69	86	104	2	2	2	90	2	91	46	2	47	90	19	72	34	90	34	3	46	46	10	46	96	4	34	90	90	44	46	44	55	44	8	75	1	34	46	34	46	48	33	83	10	94	83	34	46	46	34	68	96	104	104	34	1	4	21	8	74	9	4	96	94	115	34	1	46	74	46	97	33	34	52	68	34	34	34	69	34	34	34	72	34	46	34	46	34	34	72	46	74	108	63	46	80	19	1	136	43	46	52	78	4	72	1	73	33	46	98	48	1	9	10	9	19	68	46	73	4	19	75	22	137	138	88	10	2	19	72	98	80	46	100	69	141	69	72	34	46	1	34	46	82	46	46	9	19	69	142	46	X	69	38	69	33	34	69	65	8	103	25	69	69	1	1	2	58	88	145	74	74	74	46	46	69	69	69	46	46	52	46	8	46	43	73	34	33	46	69	69	98	8	98	69	69	69	74	46	8	46	59	72	66	103	9	46	120	60	49	70	83	72	67	52	75	145	72	46	52	10	69	69	69	69	98	69	110	33	72	3	70	46	72	55	46	8	69	104	46	54	70	4	34	3	10	69	3	103	8	71	94	46	86	9	75	104	61	68	1	46	83	9	52	104	104	46	9	2	49	87	8	46	98	X	103	44	33	76	98	46	46	46	7	147	43	73	34	33	46	69	69	98	8	98	69	69	69	74	46	8	46	59	72	66	103	9	46	120	60	49	70	83	72	67	52	75	145	72	46	52	10	69	69	69	69	98	69	110	33	72	3	70	46	72	55	46	8	69	104	46	54	70	4	34	3	10	69	3	71	94	46	86	9	75	104	7	61	68	1	46	83	9	52	104	104	46	9	2	49	87	1	1	104	2	86	44	32	34	83	46	34	46	46	103	46	69	117	7	1	57	33	40	1	46	46	90	44	46	46	96	8	46	46	1	9	34	94	34	34	75	46	46	83	130	74	44	97	69	5	94	34	48	69	33	46	69	1	8	34	1	1	46	X	39	34	3	7	83	34	46	10	46	34	34	83	34	1	1	104	1	1	X	45	69	52	1	46	18	98	103	46	1	1	41	10	110	46	34	69	69	X	46	1	80	80	82	46	34	X	46	69	72	88	46	103	75	69	69	34	3	7	10	103	46	69	2	46	46	34	34	46	99	33	46	3	46	46	3	69	69	68	10	69	46	69	46	8	34	34	10	46	46	34	34	43	46	46	46	43	73	10	72	46	34	83	33	68	34	34	3	46	34	46	46	69	83	99	72	34	117	51	34	72	46	34	34	69	83	34	94	94	94	94	94	126	96	96	96	96	96	94	96	94	96	96	96	94	53	94	96	96	94	96	96	94	96	94	96	94	94	96	126	115	131	94	165	94	96	94	94	96	94	94	94	94	96	94	165	96	96	96	126	57	41	9	X	33	46	69	46	46	33	1	46	4	33	12	46	52	10	44	46	46	103	34	4	70	4	46	4	1	103	83	46	33	83	4	34	1	4	4	44	46	46	103	34	46	46	52	69	10	70	33	46	41	4	33	46	46	4	46	9	33	46	12	34	46	18	4	69	103	33	44	19	46	46	46	69	46	78	46	46	34	46	69	46	41	4	46	103	33	92	34	X	52	8	4	8	46	46	69	1	8	46	46	4	46	113	33	46	4	130	X	8	68	33	45	46	46	9	68	68	46	46	34	46	46	46	103	95	41	34	99	83	75	90	100	48	42	79	79	101	52	86	69	1	89	83	34	83	46	87	7	46	73	70	46	87	75	8	46	34	19	33	1	34	52	34	98	7	43	1	83	81	46	46	46	46	21	7	52	98	103	1	1	46	34	104	105	1	10	1	46	83	34	107	83	94	33
HAEM0824	DedA family protein	36	95	39	63	63	1	45	6	39	39	39	63	44	44	87	39	82	66	81	3	63	76	25	25	63	43	24	44	25	25	39	3	39	76	39	63	61	39	45	39	82	87	25	25	39	34	32	39	25	3	5	3	64	3	63	44	63	57	25	24	76	63	25	4	39	83	76	33	66	63	1	63	64	63	36	25	64	25	X	39	3	42	64	3	100	39	63	1	68	65	25	4	87	1	6	4	57	36	45	87	25	76	57	75	39	25	65	25	25	25	45	63	25	39	87	43	4	63	109	39	39	25	25	1	58	4	64	1	39	25	39	63	25	63	63	25	24	45	44	66	76	25	44	103	4	64	45	63	63	25	45	110	63	57	104	63	45	45	39	7	104	63	24	39	8	24	25	25	1	1	1	76	9	39	39	4	63	63	4	76	4	63	76	39	6	39	76	4	4	4	44	45	87	4	X	39	4	1	4	39	36	39	4	3	33	39	63	1	25	4	5	4	24	44	36	34	36	110	36	4	4	10	4	37	1	4	39	1	44	39	34	113	34	42	105	4	39	4	35	4	34	76	40	25	36	1	36	9	24	39	4	25	63	63	33	24	4	39	76	36	87	76	34	88	4	44	36	4	39	36	1	113	1	40	25	25	14	63	9	33	110	4	4	61	40	24	24	63	4	39	40	4	34	39	61	110	82	37	46	114	39	110	98	36	36	40	95	24	24	1	76	25	4	4	39	4	63	36	36	46	36	4	46	40	63	25	34	61	63	3	39	25	39	25	63	63	115	113	63	4	40	36	63	45	40	1	1	34	110	34	40	76	40	44	108	4	87	34	3	45	76	37	36	24	39	46	36	1	40	45	39	45	54	39	37	40	1	87	44	1	39	4	4	39	1	4	25	39	63	3	24	45	25	4	4	39	4	36	66	36	42	87	4	24	1	98	39	39	39	68	110	113	63	46	87	39	24	4	4	63	4	34	39	4	63	39	36	63	39	87	39	4	36	4	44	87	116	39	36	1	40	40	4	45	4	4	44	39	25	39	X	44	4	61	36	36	36	4	63	4	39	63	39	65	63	36	1	1	110	39	4	36	3	45	4	39	4	63	9	36	4	63	4	63	25	110	4	4	3	1	4	87	46	45	25	39	63	3	45	25	4	87	36	39	4	36	39	25	4	63	25	4	4	40	36	75	95	1	25	117	40	24	44	4	39	3	33	39	63	63	25	42	63	63	4	46	24	98	25	39	40	66	36	34	33	40	3	45	40	4	39	37	76	4	57	1	1	4	40	44	40	39	40	40	40	40	63	98	95	110	110	110	76	2	103	39	110	41	76	61	63	25	76	25	3	39	39	64	39	40	4	25	76	76	36	39	37	36	36	44	11	1	25	96	25	39	74	24	76	64	42	76	25	39	39	25	57	40	95	116	25	1	4	64	44	68	34	4	40	42	105	25	1	39	68	39	34	24	25	43	75	25	25	25	63	25	25	25	63	25	39	25	39	25	25	63	39	68	66	58	39	73	61	1	119	35	39	43	10	4	63	1	65	24	45	76	74	1	64	64	9	61	57	39	67	4	61	11	61	120	72	81	82	110	61	63	76	73	45	87	71	36	63	63	25	39	1	25	39	8	45	39	123	61	63	112	39	3	63	29	63	24	25	63	5	44	124	14	63	63	1	1	110	52	81	129	68	68	68	45	39	63	63	63	39	39	43	39	44	45	35	65	25	24	39	63	63	76	44	76	130	63	130	68	39	44	45	53	63	59	103	9	96	131	54	5	66	76	63	60	43	11	129	63	45	43	64	63	63	63	63	76	63	24	24	63	3	66	39	63	48	39	44	63	116	45	47	66	4	25	3	64	63	3	124	44	24	42	45	34	9	11	95	55	85	1	39	76	9	43	95	95	39	34	110	5	80	44	45	76	3	124	36	24	8	76	39	39	39	6	132	35	65	25	24	39	63	63	76	44	76	130	63	130	68	39	44	45	53	63	59	103	9	96	131	54	5	66	76	63	60	43	11	129	63	45	43	64	63	63	63	63	76	63	24	24	63	3	66	39	63	48	39	44	63	116	45	47	66	4	25	3	64	63	3	24	42	45	34	9	11	95	6	55	85	1	39	76	9	43	95	95	39	34	110	5	80	1	1	95	2	98	36	23	25	76	39	25	45	39	103	45	63	108	6	1	50	24	30	1	39	39	76	36	45	39	40	44	45	39	1	34	25	42	25	25	11	39	39	76	117	68	36	34	63	5	42	25	74	63	24	39	63	1	44	25	1	1	45	3	29	25	3	6	76	25	45	82	39	25	25	76	25	1	1	95	1	1	39	51	63	43	1	39	54	76	87	45	1	1	32	64	24	45	25	63	63	3	39	1	73	73	8	39	25	3	39	63	63	81	39	87	11	63	63	25	3	6	64	87	39	63	110	39	39	25	25	39	76	24	39	3	39	39	3	63	63	57	64	63	39	63	39	44	25	25	64	39	39	25	25	35	39	39	39	35	65	64	63	39	25	76	24	57	25	25	3	39	25	45	39	63	76	76	63	25	108	39	25	63	39	25	25	63	76	25	42	42	42	42	42	105	40	40	40	40	40	42	40	42	40	40	40	42	46	42	40	40	42	40	40	42	40	42	40	42	42	40	105	105	40	42	144	42	40	42	42	40	42	42	42	42	40	42	144	40	40	40	105	50	32	82	39	24	39	63	39	39	24	1	39	4	24	61	45	43	82	36	39	39	87	25	4	66	4	39	4	1	87	76	39	24	76	4	25	1	4	4	36	39	39	87	25	45	39	43	63	82	66	24	39	32	4	24	39	39	4	39	82	24	39	61	25	39	54	4	63	87	24	37	61	39	45	39	63	39	10	39	39	25	39	63	39	32	4	39	111	24	147	25	3	43	44	4	44	39	39	63	1	44	39	39	4	45	61	24	39	4	117	3	44	57	24	38	39	39	82	57	57	39	39	25	45	45	39	87	86	32	25	76	76	11	76	87	89	33	72	72	88	43	34	63	1	20	76	25	76	39	80	21	39	92	66	39	80	11	44	45	25	61	24	1	25	43	25	76	6	35	1	76	65	39	39	39	39	64	6	43	76	87	1	1	39	25	95	33	1	70	1	45	76	25	11	76	42	24
HAEM0825	hypothetical protein	3	X	7	8	8	1	4	8	7	7	7	8	39	35	7	7	1	9	1	2	8	9	7	7	8	10	4	35	7	7	7	2	7	9	7	8	11	7	4	7	1	7	7	12	7	1	30	7	7	2	4	2	5	2	8	39	8	34	7	4	9	8	7	3	7	8	9	9	9	8	1	8	5	8	3	7	5	7	2	7	2	8	5	2	8	7	8	1	1	9	7	3	7	1	8	3	34	3	38	7	7	9	34	7	7	7	9	7	7	7	4	8	7	7	7	10	3	8	7	9	9	7	7	1	4	3	5	1	7	7	7	8	7	8	8	7	4	4	39	9	9	7	35	5	3	5	4	8	8	7	4	2	8	34	9	8	38	4	7	1	9	8	4	7	5	4	7	7	1	1	1	9	9	7	7	3	17	8	3	9	3	8	9	7	8	7	9	3	3	3	X	38	7	3	3	7	3	1	3	7	3	7	3	2	9	7	8	1	7	3	32	3	4	39	3	1	3	2	3	3	3	9	3	8	1	3	7	1	35	7	1	4	1	8	15	3	7	3	9	3	1	9	16	7	3	1	3	19	4	7	3	7	8	8	9	4	3	7	9	3	7	5	1	9	3	35	3	3	7	3	1	4	1	16	7	7	9	8	9	9	40	3	3	11	16	4	4	8	3	7	16	3	1	7	11	2	1	8	4	8	7	2	10	3	3	16	X	4	4	1	9	7	3	3	7	3	8	3	3	4	3	3	4	16	8	12	1	11	8	2	7	7	7	7	8	8	1	4	8	3	16	3	8	4	16	1	1	1	40	1	16	9	16	39	13	3	7	1	2	4	9	8	3	4	7	4	3	1	16	4	7	4	31	7	8	16	1	7	35	1	7	3	3	7	1	3	7	7	8	2	4	4	7	3	3	7	3	3	9	3	8	7	3	4	1	10	7	7	9	1	40	4	8	4	7	7	4	3	3	8	3	1	7	3	8	7	3	8	7	7	7	3	3	3	35	7	X	7	3	1	16	16	3	4	3	3	39	7	7	7	3	35	3	11	3	3	3	3	8	3	7	8	7	20	8	3	1	1	40	7	3	3	2	38	3	7	3	8	9	3	3	8	3	8	12	40	3	3	2	1	3	7	4	4	7	9	8	2	4	7	3	7	3	7	3	3	9	7	3	8	7	3	3	16	3	7	X	1	7	10	16	4	39	3	9	2	9	7	8	8	7	8	8	8	3	4	4	10	7	9	16	9	3	1	9	16	2	4	16	3	7	8	9	3	34	1	1	3	16	39	16	7	16	16	16	16	8	10	X	40	40	40	9	2	5	7	40	4	9	11	8	7	9	7	2	7	7	5	7	16	3	7	9	9	3	7	8	3	3	35	1	1	7	7	7	7	4	4	9	5	8	9	7	7	7	7	34	16	X	X	7	1	3	5	39	1	1	3	16	8	15	7	1	7	1	7	1	4	7	10	7	7	7	7	8	7	7	7	8	7	7	7	7	7	7	8	7	1	9	4	7	36	9	1	7	9	7	10	9	3	8	1	9	4	4	9	4	1	5	5	9	9	34	7	21	3	9	1	11	1	14	1	1	40	9	8	9	36	4	7	8	16	8	8	12	7	1	7	7	5	4	7	1	9	8	37	7	2	8	5	8	4	7	8	4	39	4	9	8	8	1	1	40	33	1	9	1	1	1	4	7	8	8	8	7	7	10	7	35	4	9	9	7	4	7	8	8	9	39	9	4	8	4	1	7	35	4	X	8	4	5	9	7	37	4	32	9	9	8	4	10	1	9	8	38	10	5	8	8	8	8	9	8	4	4	8	2	9	7	8	31	7	35	8	X	4	32	9	3	7	2	5	8	2	4	39	4	8	4	1	9	1	X	16	7	1	7	9	9	10	X	X	7	1	40	32	9	39	4	9	2	4	3	4	22	9	7	7	7	8	39	9	9	7	4	7	8	8	9	39	9	4	8	4	1	7	35	4	X	8	4	5	9	7	37	4	32	9	9	8	4	10	1	9	8	38	10	5	8	8	8	8	9	8	4	4	8	2	9	7	8	31	7	35	8	X	4	32	9	3	7	2	5	8	2	4	8	4	1	9	1	X	8	16	7	1	7	9	9	10	X	X	7	1	40	32	9	1	1	X	2	10	3	4	7	9	7	12	4	9	5	4	8	13	8	1	31	4	6	1	7	7	9	3	4	9	16	35	4	7	1	1	7	8	7	7	1	7	7	9	10	1	3	1	8	4	8	7	4	8	4	7	8	1	35	7	1	1	4	2	5	7	2	8	9	7	4	1	7	7	7	9	7	1	1	X	1	1	7	4	8	10	1	7	31	9	7	4	1	1	30	5	4	4	7	8	8	2	7	1	36	36	5	7	7	2	7	8	8	1	7	7	1	8	8	7	2	8	5	7	7	8	43	7	7	7	7	7	9	4	7	2	7	7	2	8	8	34	5	8	7	8	7	35	7	7	5	7	7	7	7	9	7	7	7	9	9	5	8	7	7	9	4	34	7	7	2	7	7	4	7	8	9	9	8	7	13	7	7	8	7	7	7	8	9	7	8	8	8	8	8	15	16	16	16	16	16	8	16	8	16	16	16	8	4	8	16	16	8	16	16	8	16	8	16	8	8	16	15	15	16	8	1	8	16	8	8	16	8	8	8	8	16	8	1	16	16	16	15	4	30	1	7	4	7	8	7	7	4	1	7	3	4	11	4	10	1	3	7	7	7	7	3	9	3	7	3	1	7	9	7	4	9	3	7	1	3	3	3	7	7	7	7	4	7	10	8	1	9	4	7	30	3	4	7	7	3	7	1	4	7	11	7	7	31	3	8	7	4	8	9	7	4	7	8	7	9	7	7	7	7	8	7	30	3	7	7	4	26	7	2	10	35	3	39	7	9	8	1	39	7	7	3	38	11	4	7	3	10	2	39	34	4	30	7	7	1	34	34	7	7	7	38	4	9	7	4	30	7	9	9	1	9	7	5	9	14	14	9	10	1	8	1	27	11	7	9	7	9	8	7	9	9	7	9	1	35	38	7	11	4	1	7	10	7	9	8	9	1	11	9	7	7	7	7	5	8	10	9	28	1	1	7	7	X	9	1	5	1	38	11	7	1	11	27	4
HAEM0826	membrane protein	207	7	8	199	199	1	203	11	8	8	8	13	14	14	15	8	17	18	21	3	199	22	120	120	23	25	165	14	120	119	8	3	8	22	8	13	197	8	203	8	26	27	120	120	8	28	173	8	120	3	5	3	24	3	31	14	13	32	119	165	33	23	119	4	8	34	33	174	36	13	1	199	24	23	175	120	24	120	41	8	3	42	24	3	20	8	13	1	45	22	120	4	15	46	47	4	32	175	38	15	120	33	32	8	8	120	22	120	120	120	203	13	120	8	51	25	4	13	120	52	52	120	120	1	191	4	22	1	8	119	8	199	120	23	13	120	165	203	14	18	22	120	14	24	4	24	203	23	23	120	203	58	13	32	22	13	38	203	8	1	22	13	165	8	61	165	119	120	1	1	1	22	63	8	8	4	23	13	4	22	4	23	33	8	12	8	22	4	4	4	14	38	27	4	4	8	4	1	4	8	175	8	4	41	174	8	13	1	120	4	180	4	165	14	175	26	175	58	175	4	4	65	4	66	1	4	8	1	14	8	26	210	26	42	37	4	8	4	22	4	26	33	55	120	175	1	175	22	165	8	4	120	23	199	174	165	4	8	22	175	27	24	26	22	4	14	175	4	8	175	1	210	1	55	120	120	117	23	22	174	68	4	4	197	55	165	165	23	4	8	55	4	28	8	197	56	17	66	69	23	8	56	9	175	175	55	62	165	165	70	22	120	4	4	8	4	23	175	175	69	175	4	69	55	199	120	26	50	13	3	8	119	8	120	23	23	71	210	31	4	55	175	23	203	55	1	1	26	68	26	55	22	55	14	48	4	27	26	3	179	22	66	175	165	8	69	175	1	55	203	8	203	195	8	66	55	1	15	14	1	8	4	4	8	1	4	120	8	199	3	165	203	120	4	4	8	4	175	36	175	42	15	4	165	1	9	8	8	52	54	72	210	13	69	27	8	165	4	4	23	4	26	8	4	73	8	175	23	8	15	8	4	175	4	14	15	7	8	175	1	55	55	4	179	4	4	14	8	120	8	212	14	4	197	175	175	175	4	23	4	8	199	8	74	199	175	1	1	68	8	4	175	3	38	4	8	4	13	63	211	4	13	4	13	120	68	4	4	3	1	4	27	69	203	120	52	199	3	203	120	4	15	175	8	4	175	52	120	4	199	119	4	4	55	175	8	62	1	120	75	55	165	14	4	52	3	174	8	13	13	120	42	13	23	4	69	165	9	119	52	55	18	175	26	174	55	3	203	55	4	8	66	22	4	77	1	1	4	55	14	55	8	55	55	55	55	199	9	62	68	68	68	22	58	24	8	68	178	22	78	31	120	22	119	3	8	8	24	8	55	4	120	22	22	175	8	66	211	175	14	79	1	120	43	120	8	40	165	22	24	42	33	120	8	8	120	32	55	62	7	120	1	4	24	14	54	26	4	55	42	37	120	1	8	81	8	28	165	119	25	8	120	120	120	199	120	120	120	13	120	8	120	8	120	120	13	8	54	36	191	8	83	22	1	84	22	8	25	65	4	13	1	22	165	203	22	40	1	22	24	22	86	32	8	22	4	86	79	88	89	30	21	26	68	49	13	22	83	179	27	66	91	23	13	120	92	93	120	8	61	179	8	95	86	23	96	8	3	199	169	23	165	120	23	192	14	214	117	199	13	1	1	68	185	21	104	105	105	105	203	8	23	23	23	8	8	25	8	14	203	22	22	120	165	8	23	199	22	14	22	203	199	203	54	8	14	203	186	13	193	24	22	43	59	187	180	106	22	13	194	25	79	102	13	38	25	24	23	13	199	199	22	199	165	165	13	107	18	8	13	182	8	14	23	7	203	181	18	4	120	3	24	199	3	214	14	198	108	203	28	63	79	62	188	27	1	8	22	22	25	7	7	8	103	68	180	109	14	203	22	3	214	175	165	110	22	8	8	8	12	112	22	22	120	165	8	23	199	22	14	22	203	199	203	54	8	14	203	186	13	193	24	22	43	59	187	180	106	22	13	194	25	79	102	13	38	25	24	23	13	199	199	22	199	165	165	13	107	18	8	13	182	8	14	23	7	203	181	18	4	120	3	24	199	3	198	108	203	28	63	79	62	12	188	27	1	8	22	22	25	7	7	8	103	68	180	109	1	1	7	58	9	207	164	119	33	8	120	179	X	24	203	13	48	12	1	189	165	171	1	8	8	22	175	203	52	55	14	203	8	1	26	120	42	120	120	79	8	8	33	122	54	175	28	123	5	42	120	40	13	165	8	23	1	14	120	1	1	203	3	170	120	3	12	22	120	203	26	8	120	120	33	120	1	1	62	1	1	8	180	13	25	1	8	195	22	27	179	1	1	173	24	165	203	120	199	199	3	8	1	83	83	61	8	120	3	8	23	13	21	8	27	79	23	23	119	3	12	24	27	8	23	68	8	8	120	120	8	22	165	8	3	8	8	3	199	23	32	24	199	8	199	8	14	120	120	24	8	8	120	120	22	8	8	8	22	22	24	13	8	120	22	165	32	119	120	3	8	120	203	8	199	33	22	13	120	48	8	120	13	8	120	120	199	33	120	42	42	42	42	42	142	55	55	55	55	55	42	55	42	55	55	55	42	141	42	55	55	42	55	55	42	55	42	55	42	42	55	37	37	55	42	143	42	55	42	42	55	42	42	42	42	55	42	144	55	55	55	37	184	173	17	8	165	8	23	8	8	165	1	8	4	165	50	203	25	26	175	8	8	15	120	4	18	4	8	4	1	27	22	8	165	22	4	120	1	4	4	175	8	8	15	120	203	8	25	23	26	18	165	8	173	4	165	8	8	4	8	17	165	8	50	120	8	195	4	23	15	165	66	22	8	203	8	13	8	149	8	8	120	150	13	8	173	4	8	27	165	151	120	3	25	14	4	14	8	52	199	133	14	8	8	4	38	197	165	8	4	122	3	14	32	165	176	8	8	17	32	32	8	8	120	38	203	52	15	204	173	120	22	33	79	153	27	154	174	30	30	145	25	28	199	1	157	50	120	22	8	109	12	8	159	36	8	109	160	14	38	120	161	165	1	120	25	120	22	12	22	1	50	22	8	200	8	8	24	12	25	22	27	1	1	200	120	7	146	1	154	1	38	50	120	162	50	19	165
HAEM0830	DNA mismatch repair protein MutS	172	173	136	75	63	1	130	175	136	176	177	59	178	69	179	136	181	120	X	183	63	5	58	58	72	67	15	69	66	58	129	3	129	144	136	62	56	134	184	129	181	117	58	58	136	135	25	149	16	3	5	3	140	3	110	187	59	54	58	188	127	72	58	4	191	123	192	26	64	57	1	75	140	72	29	66	140	195	196	136	3	125	140	3	182	129	57	1	68	200	58	4	179	1	175	4	90	29	155	X	66	127	90	89	203	16	200	66	58	16	130	62	66	136	179	67	4	62	58	128	128	66	66	146	51	4	60	1	136	58	152	75	66	72	57	58	15	130	178	120	210	58	69	211	4	140	184	72	72	212	130	2	59	90	X	62	213	130	136	1	215	59	15	149	149	15	58	58	1	1	1	5	217	136	136	4	114	57	4	218	4	72	127	136	93	136	219	4	4	4	69	155	220	4	4	136	4	146	222	129	29	134	4	182	26	136	59	224	58	4	225	4	15	178	29	27	29	2	29	4	4	226	4	30	1	4	158	1	227	129	27	229	27	125	194	230	136	222	28	4	27	127	125	16	29	1	29	101	15	136	4	58	72	63	26	15	4	136	144	29	206	122	27	221	222	69	29	4	177	29	1	229	6	125	58	58	9	233	101	234	235	4	4	56	125	15	15	77	4	168	125	4	135	129	56	237	181	30	33	72	129	237	239	29	29	240	236	15	15	146	5	58	222	4	129	4	77	29	29	33	29	4	33	125	63	58	27	204	59	3	134	58	129	58	72	77	242	229	110	4	125	29	77	243	125	1	1	27	235	27	125	X	125	178	201	4	141	27	3	32	219	30	29	15	136	33	29	132	125	130	136	130	52	129	30	125	1	179	69	1	208	4	4	168	1	4	58	149	75	3	15	130	58	4	4	149	4	29	64	29	125	179	4	15	1	246	136	134	128	207	235	229	59	33	247	134	15	4	222	72	4	27	129	4	59	129	29	72	149	179	129	4	29	4	69	179	161	134	29	1	125	125	4	32	14	4	178	131	58	129	249	69	4	56	29	29	X	4	72	4	134	63	136	88	63	29	1	1	235	134	4	29	3	198	4	136	4	59	217	232	4	59	4	57	58	235	4	4	3	132	4	220	33	130	16	128	63	3	241	66	4	179	29	129	4	29	128	66	4	75	58	4	4	125	29	89	251	1	58	252	125	15	178	4	128	3	234	129	62	62	66	125	59	72	4	33	15	239	58	128	125	120	29	119	254	X	3	130	125	4	149	30	144	4	255	1	1	4	125	178	125	131	125	125	125	125	75	174	236	235	235	235	219	2	256	129	235	34	219	84	110	16	219	58	3	136	129	140	134	125	222	58	257	122	29	136	30	232	29	69	70	258	66	171	58	152	209	15	99	140	125	127	66	149	149	66	54	125	236	161	66	1	4	102	169	207	119	4	216	125	194	16	1	136	98	152	135	15	58	67	89	58	66	66	75	66	16	66	62	58	152	66	152	66	66	62	152	121	64	51	129	83	101	1	263	28	149	67	81	4	62	1	200	188	184	144	86	1	78	267	101	126	268	129	65	272	126	70	273	274	223	275	118	235	126	62	144	83	279	141	82	280	72	62	X	136	117	16	136	95	279	136	X	126	72	284	157	3	75	20	72	15	58	72	48	67	X	9	75	57	1	1	235	42	112	295	X	296	X	130	136	72	72	72	149	149	67	176	69	184	287	200	58	15	129	114	75	144	169	144	184	75	184	121	129	69	184	43	62	50	249	297	171	X	44	35	120	99	62	41	67	70	291	62	15	67	140	72	59	75	75	72	75	15	15	62	182	120	129	62	37	152	69	72	161	130	36	120	4	58	3	140	63	3	X	67	61	299	130	107	217	70	136	45	X	1	208	116	X	67	173	173	129	292	235	46	106	67	130	144	3	X	29	15	73	194	134	134	129	92	301	287	200	58	15	129	114	75	144	169	144	184	75	184	121	129	69	184	43	62	50	249	297	171	X	44	35	120	99	62	41	67	70	291	62	15	67	140	72	59	75	75	72	75	15	15	62	182	120	129	62	37	152	69	72	161	130	36	120	4	58	3	140	63	3	61	299	130	107	217	70	136	92	45	X	1	208	116	X	67	173	173	129	292	235	46	106	1	1	173	2	174	172	14	58	127	136	58	32	128	211	130	59	201	92	1	40	305	22	1	129	129	115	29	X	128	216	69	184	307	1	119	58	125	58	58	70	131	129	127	129	207	29	135	59	5	125	66	167	59	15	136	72	1	69	58	1	1	130	3	24	66	3	105	99	58	130	118	134	58	58	127	58	1	1	136	1	1	158	41	59	67	1	134	52	144	117	32	1	11	25	102	334	130	58	75	75	3	260	1	83	83	95	129	16	3	208	72	62	X	152	X	70	72	72	58	3	105	140	X	136	72	235	149	129	66	58	129	137	15	129	3	131	129	3	75	72	90	140	75	149	75	152	69	58	66	140	129	129	58	58	287	129	129	129	28	200	140	62	129	16	99	15	90	58	58	3	129	66	130	260	75	167	137	62	16	201	168	16	62	129	58	58	75	127	58	125	125	125	125	125	194	125	216	216	125	125	125	125	125	125	216	125	125	33	125	240	125	125	216	125	125	216	125	216	125	125	342	343	194	125	125	339	125	340	125	125	216	125	125	125	125	125	125	339	340	340	125	343	40	25	181	136	15	134	72	136	136	15	1	208	4	15	204	130	67	118	29	149	129	179	58	4	120	4	129	14	87	294	99	158	15	349	14	58	1	4	4	29	136	136	179	58	130	134	67	72	118	120	15	129	25	4	15	129	149	4	208	181	15	136	204	16	152	52	4	72	179	15	30	101	152	350	149	57	149	351	129	223	66	129	59	152	25	4	136	117	15	352	16	3	67	69	4	169	129	353	75	1	169	223	129	4	198	56	15	129	4	354	3	178	90	15	31	129	149	181	355	90	149	149	58	198	130	128	179	X	25	66	137	127	70	122	141	86	26	143	143	145	67	107	75	146	113	148	58	99	152	106	93	149	142	64	136	106	70	69	155	58	70	15	12	58	67	58	5	93	28	12	70	94	136	71	149	129	109	93	67	5	117	12	160	71	58	161	368	87	79	87	155	148	58	165	148	166	15
HAEM0831	L-selenocysteinyl-tRNA(Sec) synthase	33	57	3	17	71	1	40	154	3	3	166	114	167	168	169	170	172	92	96	3	71	5	72	37	67	76	16	76	72	17	X	36	131	144	3	70	175	127	176	X	172	152	85	177	133	128	28	3	17	3	5	49	174	3	6	179	67	62	17	16	124	67	17	4	181	120	131	30	73	65	1	17	174	67	33	72	174	17	183	133	49	122	174	3	173	X	65	1	75	X	17	185	186	1	154	4	91	33	X	187	72	124	91	90	133	17	X	72	37	17	40	70	72	170	186	76	4	70	72	3	3	72	72	146	55	4	68	1	3	17	92	17	72	67	65	85	16	40	167	92	194	123	76	X	4	174	40	67	67	17	40	2	67	91	16	70	196	40	133	1	197	67	40	3	3	16	17	123	1	1	1	5	198	199	170	4	67	65	4	200	4	67	124	199	92	3	113	4	4	4	76	X	201	4	4	133	4	146	4	X	33	127	4	173	29	133	67	1	85	4	1	4	40	167	33	31	33	2	33	4	4	204	4	33	1	4	154	6	76	X	31	X	31	122	341	4	3	4	32	4	31	124	130	17	33	6	33	X	16	133	4	72	67	71	29	40	4	170	144	33	152	113	31	139	4	76	33	4	206	34	6	X	1	122	85	72	X	207	X	29	208	4	4	175	122	16	40	67	4	3	122	4	128	131	175	329	172	33	41	67	X	329	1	33	33	122	209	16	40	7	210	37	4	4	131	4	67	33	33	41	33	4	41	122	71	177	31	188	67	36	127	17	X	72	67	67	3	X	6	4	122	33	67	40	122	1	1	31	208	31	122	132	122	167	178	4	212	31	3	40	113	33	33	16	133	41	33	40	122	40	133	40	60	131	33	122	6	186	76	1	192	4	4	3	1	4	72	3	213	3	16	40	85	4	4	3	4	33	73	33	122	186	4	16	1	214	133	127	3	189	208	X	67	41	201	127	40	4	4	67	4	31	131	4	114	X	34	67	3	186	131	4	33	4	76	186	211	127	33	1	122	122	4	40	217	4	167	92	37	131	218	76	4	175	33	33	33	4	67	4	127	71	133	89	71	33	1	1	208	127	4	33	36	X	4	3	4	114	198	55	4	114	4	65	177	208	4	4	3	40	4	201	41	40	17	3	71	3	219	72	4	186	33	131	4	33	3	72	4	17	17	4	4	122	33	90	209	1	85	182	122	16	167	4	3	3	29	X	70	70	72	122	114	67	4	41	16	1	17	3	122	92	33	107	29	215	36	40	122	4	3	33	144	4	X	1	1	4	122	167	122	92	122	122	122	122	17	329	209	208	208	208	113	2	57	X	208	38	222	86	6	17	113	17	3	199	X	174	127	122	4	17	113	113	33	133	33	55	33	76	32	1	72	3	85	92	193	40	8	174	122	124	72	3	3	72	62	122	209	211	72	1	185	101	141	189	129	4	122	122	341	17	1	133	98	92	128	16	17	76	90	17	72	72	17	72	17	72	70	72	92	72	92	72	72	70	92	118	73	55	X	84	224	1	225	32	X	76	81	185	70	1	227	16	40	144	88	1	79	228	X	229	162	X	74	233	234	32	X	235	202	96	117	208	237	70	144	238	40	239	82	240	67	70	241	133	116	17	3	94	40	133	245	237	67	246	131	36	17	23	67	16	37	67	57	76	187	X	17	65	6	1	208	49	111	261	X	X	X	40	3	67	67	67	3	3	76	3	76	40	83	227	85	16	X	67	17	144	141	144	250	17	250	118	150	76	176	50	70	58	256	262	3	68	51	39	92	8	70	59	76	99	X	70	16	76	174	67	67	17	17	263	17	40	40	70	123	92	131	70	63	92	76	67	211	40	42	92	4	37	3	174	71	3	187	76	69	264	40	257	198	32	133	52	265	1	192	115	266	76	57	57	X	258	208	53	32	76	40	144	267	187	33	40	77	341	127	127	X	87	269	83	227	85	16	X	67	17	144	141	144	250	17	250	118	150	76	176	50	70	58	256	262	3	68	51	39	92	8	70	59	76	99	X	70	16	76	174	67	67	17	17	263	17	40	40	70	123	92	131	70	63	92	76	67	211	40	42	92	4	37	3	174	71	3	69	264	40	257	198	32	133	87	52	265	1	192	115	266	76	57	57	X	258	208	53	32	1	6	57	2	329	33	19	271	124	3	177	40	3	X	40	67	178	87	6	47	275	25	1	X	131	113	33	40	3	122	277	40	202	1	129	85	122	37	85	32	92	131	124	278	189	33	128	67	5	122	72	93	114	40	199	67	1	76	17	1	1	40	36	27	72	49	105	8	37	40	117	127	37	37	124	37	1	1	133	1	1	154	48	67	76	1	127	66	144	152	40	11	1	28	5	308	40	85	17	17	36	131	1	84	84	94	131	17	36	192	67	70	171	92	276	32	67	67	17	3	105	174	313	133	67	208	3	131	72	123	131	134	16	X	3	92	131	49	17	67	91	174	17	3	17	92	76	85	72	174	131	131	37	123	83	131	131	131	32	227	174	70	X	17	8	16	91	17	85	49	X	72	40	131	17	93	134	70	17	178	3	17	70	X	72	85	17	124	85	122	122	122	122	122	341	122	122	122	122	122	122	122	122	122	122	122	122	43	122	122	122	122	122	122	122	122	122	122	122	122	32	341	341	122	122	314	122	122	122	122	122	122	122	122	122	122	122	314	122	122	122	341	47	28	172	318	16	127	67	3	3	16	1	192	4	16	188	40	76	117	33	3	131	186	85	4	92	4	131	217	319	320	8	154	40	323	217	17	1	4	4	33	318	3	186	85	40	127	76	67	117	92	16	131	28	4	16	131	3	4	192	172	16	3	188	17	92	60	4	67	186	16	33	224	92	40	3	65	3	324	131	202	72	131	114	92	28	4	133	152	16	325	17	36	76	76	4	141	131	3	17	1	141	202	131	4	X	175	16	131	4	326	36	167	91	16	35	131	3	172	327	91	3	3	37	X	40	3	186	126	28	72	134	135	32	113	138	140	29	141	141	163	76	107	145	146	112	X	17	8	92	106	92	3	139	97	133	106	32	17	X	17	32	40	1	85	76	17	153	92	32	1	32	93	3	17	3	131	109	92	76	5	152	1	70	17	85	156	157	33	80	33	X	X	72	161	X	162	16
HAEM0832	selenocysteine-specific translation elongation factor	35	192	194	69	195	1	145	73	194	182	X	126	X	199	200	201	X	103	204	3	74	5	76	38	68	39	17	81	76	69	134	38	153	165	182	73	65	149	206	134	X	X	94	38	154	X	30	169	69	3	5	150	205	3	1	208	84	63	69	17	141	68	69	140	69	135	6	31	78	66	1	69	205	85	35	76	205	69	214	154	150	139	205	3	209	134	66	1	80	216	38	140	217	1	73	140	101	151	175	220	76	221	101	100	154	69	223	76	38	69	145	73	76	201	218	39	140	73	76	X	X	76	76	225	47	4	70	1	182	69	144	69	76	68	66	94	17	145	X	103	X	38	81	X	140	205	231	85	68	69	145	233	84	101	210	73	234	145	154	1	236	84	178	169	169	17	69	38	1	1	1	183	238	239	201	4	102	66	140	5	140	85	141	239	108	182	125	4	4	4	81	175	240	140	140	154	140	168	4	134	35	149	4	X	31	154	83	1	94	140	243	140	145	X	35	32	35	233	35	4	4	244	140	35	1	140	180	1	81	134	32	X	32	139	212	245	194	4	33	4	32	141	148	69	35	7	35	246	17	154	4	247	68	74	34	145	140	201	165	35	X	125	32	248	4	81	35	4	X	36	1	X	1	250	94	76	X	85	246	252	253	140	140	65	148	17	145	68	140	190	148	4	X	153	65	241	X	35	43	85	134	241	243	35	255	148	254	17	145	1	5	38	4	140	153	4	68	35	35	43	35	4	43	148	74	38	32	222	68	38	149	69	134	76	85	68	169	X	1	140	148	35	136	145	148	1	1	32	257	32	148	X	148	X	X	4	X	32	3	145	125	35	35	17	154	43	35	147	148	228	154	145	61	153	35	148	7	217	81	1	153	140	140	190	1	140	76	169	69	3	17	145	94	140	140	169	4	35	78	35	139	217	140	17	1	259	154	149	X	227	260	X	68	43	240	149	145	140	4	85	140	32	153	140	126	134	36	85	169	217	153	4	35	4	81	217	258	149	35	1	148	148	140	145	262	140	X	144	38	153	263	81	140	65	35	35	35	4	85	140	149	74	154	99	74	35	1	1	253	X	140	35	38	175	140	182	140	126	238	251	140	126	140	66	38	257	140	140	3	147	140	240	43	228	69	X	74	3	264	76	4	217	35	153	4	35	X	76	140	69	69	4	140	148	35	100	265	1	94	211	148	17	X	140	X	3	31	134	73	73	76	139	126	85	4	43	17	243	69	X	148	103	35	129	266	148	38	145	148	140	169	35	165	140	X	1	1	140	148	X	148	144	148	148	148	148	69	241	254	253	253	253	125	233	86	134	253	40	125	95	1	69	125	69	3	239	134	205	149	148	4	138	125	125	35	154	35	251	35	81	19	1	76	169	94	144	269	178	109	205	139	141	76	169	169	76	63	270	254	258	76	1	140	115	80	227	152	4	148	139	212	69	1	154	111	268	X	17	69	39	100	69	76	76	69	76	69	76	73	76	144	76	144	76	76	73	144	274	78	47	134	93	275	1	276	181	169	39	90	140	73	1	280	17	231	165	97	1	88	282	246	283	284	134	79	287	X	19	288	289	242	204	127	292	70	73	165	294	145	295	91	296	85	73	181	154	132	69	182	105	145	154	299	70	68	300	X	38	69	25	68	17	38	85	57	39	220	X	69	66	7	1	292	50	19	316	317	317	317	228	169	68	68	85	169	169	39	182	81	231	92	318	94	17	134	102	69	165	80	165	315	69	315	133	153	81	206	51	73	59	319	320	169	70	52	41	103	321	73	60	39	19	310	73	17	39	205	68	68	69	69	165	69	145	145	73	38	103	153	73	45	144	81	85	258	228	44	103	140	38	3	205	195	3	220	39	71	323	145	324	238	19	154	53	325	1	153	109	X	39	192	192	134	312	253	54	326	39	228	165	38	220	35	145	82	224	149	149	134	96	X	92	318	94	17	134	102	69	165	80	165	315	69	315	133	153	81	206	51	73	59	319	320	169	70	52	41	103	321	73	60	39	19	310	73	17	39	205	68	68	69	69	165	69	145	145	73	38	103	153	73	45	144	81	85	258	228	44	103	140	38	3	205	195	3	71	323	145	324	238	19	154	96	53	325	1	153	109	X	39	192	192	134	312	253	54	326	1	1	192	233	241	35	20	69	141	182	38	145	X	X	228	68	X	96	1	48	330	27	1	134	153	125	35	145	X	148	81	231	242	1	152	94	139	38	94	19	144	153	141	333	227	35	X	68	5	139	76	189	126	178	239	85	336	81	69	1	1	145	38	29	76	150	118	109	38	145	127	149	38	38	141	38	1	12	154	1	1	180	56	83	39	1	149	67	165	X	145	1	8	30	128	370	145	94	69	69	38	271	1	193	193	105	153	69	38	153	85	73	379	144	331	19	85	85	69	3	118	205	380	154	68	253	X	153	76	38	153	237	17	134	3	144	153	150	69	68	101	205	69	169	69	268	81	94	76	205	153	153	38	38	92	153	153	153	181	280	205	73	134	69	109	17	101	69	94	150	134	76	145	271	69	381	237	73	69	X	190	69	73	134	76	94	69	141	94	139	139	139	139	139	382	148	148	148	148	148	139	148	139	148	148	148	139	43	139	148	148	X	148	148	139	148	139	148	139	139	19	212	212	148	139	385	139	148	139	139	148	139	139	139	139	148	139	386	148	148	148	212	48	30	X	169	17	149	68	169	182	391	1	153	140	17	222	145	39	127	35	169	153	217	94	140	103	392	153	262	98	393	109	180	178	395	262	38	1	140	392	35	169	169	217	94	145	149	39	68	127	103	17	153	30	4	17	153	169	140	153	X	391	182	222	69	144	61	140	68	217	17	35	275	268	145	169	66	169	396	153	242	76	153	126	144	30	4	154	X	17	397	69	38	39	81	140	80	153	X	69	1	80	242	153	140	175	65	17	153	140	398	38	X	101	17	399	153	169	X	24	101	169	169	38	175	145	X	217	146	30	76	155	156	19	125	160	162	31	163	163	166	39	120	167	168	124	73	38	109	144	119	108	169	172	110	173	119	19	38	175	69	177	178	1	94	39	69	179	103	181	1	19	104	182	69	169	153	122	103	39	183	X	1	73	69	94	X	184	98	89	98	175	73	76	188	73	19	17
HAEM0837	trigger factor	326	7	8	9	327	1	10	330	8	8	14	15	16	17	18	19	5	21	23	3	25	334	16	26	27	29	30	335	31	24	300	312	32	309	33	9	274	34	35	19	292	318	9	36	37	38	247	8	39	3	5	3	306	3	41	42	28	44	24	30	299	27	24	4	9	8	336	248	279	275	1	9	306	50	250	31	306	53	55	37	3	56	306	3	22	300	275	1	57	340	58	4	59	1	341	4	288	302	51	343	31	51	288	62	37	39	278	31	26	39	10	9	31	51	63	29	4	9	16	66	66	31	31	340	268	346	276	1	33	24	14	9	31	27	275	9	30	10	70	297	45	8	48	72	4	306	73	50	27	39	10	2	28	288	47	9	51	10	37	79	8	28	315	8	8	85	24	8	1	1	1	317	86	87	51	43	50	275	4	351	4	50	299	87	331	33	45	4	43	43	48	51	88	4	4	37	4	352	4	19	250	34	43	353	248	37	24	41	9	4	91	4	6	16	250	92	250	2	250	346	43	93	4	250	1	4	87	41	335	300	92	354	92	56	95	4	8	4	96	43	92	299	68	39	250	41	250	355	30	37	43	16	45	25	248	10	4	19	309	250	318	45	92	89	4	48	250	4	14	69	41	354	41	68	9	16	98	300	356	357	99	4	4	274	68	30	6	50	4	8	68	43	38	32	274	13	5	250	254	50	300	100	91	250	358	68	82	30	6	19	334	26	4	4	32	346	50	250	250	254	250	43	254	68	25	36	92	344	24	312	34	24	300	16	50	50	101	354	41	4	68	250	50	10	68	1	1	92	99	92	68	303	105	16	342	43	3	92	3	20	45	250	250	30	37	254	250	10	106	10	37	10	253	32	250	68	41	59	48	1	347	4	4	8	1	4	16	8	9	3	30	10	9	4	4	8	43	250	279	250	56	360	4	30	41	91	37	34	35	67	99	354	24	254	88	34	10	4	39	50	4	92	32	4	15	300	69	50	8	360	32	43	250	4	48	59	104	34	250	1	68	68	4	20	8	4	16	14	26	32	362	335	4	274	250	250	250	4	50	4	34	25	37	108	25	250	1	1	99	34	4	363	312	109	4	33	4	15	86	250	4	15	4	275	36	99	4	4	3	10	4	88	254	10	39	35	25	3	10	31	346	59	250	32	4	250	251	31	4	9	24	4	4	68	250	62	82	1	9	110	68	30	16	4	35	3	248	19	9	9	31	56	15	50	43	254	30	91	24	35	68	21	250	111	248	68	312	10	68	4	8	250	309	4	9	41	1	4	112	16	68	14	68	68	68	68	9	12	82	113	99	99	45	2	19	19	99	253	45	115	41	39	45	24	3	87	300	306	34	68	4	36	45	45	250	37	250	250	250	48	286	1	31	338	9	14	116	315	117	306	56	299	31	8	8	31	44	68	82	104	31	1	4	75	19	67	76	346	68	64	49	39	1	37	292	14	38	30	24	29	62	53	31	31	9	31	39	31	9	14	14	31	14	31	31	9	14	365	279	268	19	285	12	1	123	124	8	29	126	4	9	1	278	30	73	309	78	1	127	368	355	130	132	300	273	134	135	286	3	2	8	23	137	99	370	9	309	24	20	139	282	140	141	9	142	37	144	39	8	289	20	37	147	148	50	144	14	312	9	243	27	30	26	50	149	29	X	98	9	275	41	1	99	263	159	162	163	163	163	10	8	50	50	50	8	8	29	8	48	73	153	278	9	30	300	50	9	309	19	309	73	9	73	298	15	48	35	264	9	270	155	378	338	379	164	255	297	165	9	271	29	286	156	9	30	29	306	50	24	9	9	309	9	10	6	9	380	363	32	9	273	14	48	50	104	10	150	363	4	26	3	306	377	3	X	29	166	75	10	167	86	168	82	170	32	41	347	157	302	29	7	7	300	91	99	265	171	29	10	309	312	X	250	6	280	345	34	34	300	169	173	153	278	9	30	300	50	9	309	19	309	73	9	73	298	15	48	35	264	9	270	155	378	338	379	164	255	297	165	9	271	29	286	156	9	30	29	306	50	24	9	9	309	9	10	6	9	380	363	32	9	273	14	48	50	104	10	150	363	4	26	3	306	377	3	166	75	10	167	86	168	82	169	170	32	41	347	157	302	29	7	7	300	91	99	265	171	1	41	7	2	174	326	6	24	299	33	382	20	251	72	10	24	342	169	41	266	178	244	1	19	32	45	250	10	66	68	48	73	8	1	76	9	56	26	9	286	14	32	299	281	180	250	38	50	5	56	31	54	15	315	87	24	1	48	53	1	1	10	312	246	31	3	157	117	26	10	296	34	26	26	299	26	1	41	82	1	1	87	262	24	29	1	34	253	309	348	20	1	1	247	197	202	10	9	9	9	312	364	1	325	325	289	32	39	312	347	50	9	23	14	385	286	50	50	24	3	157	306	208	37	27	408	8	32	31	380	32	83	30	19	3	14	32	3	9	27	288	306	9	8	9	14	48	9	31	306	32	32	26	8	209	32	32	32	124	278	26	9	300	39	117	30	288	24	9	3	300	31	10	364	9	409	83	9	39	342	8	39	9	300	16	9	9	299	9	56	56	56	56	56	49	68	68	68	68	68	56	68	56	68	68	68	56	257	56	68	68	56	68	68	56	68	56	68	56	56	213	122	49	68	56	210	56	211	56	56	68	56	56	56	56	68	56	214	211	211	68	122	261	249	5	8	30	34	27	8	33	30	1	347	4	30	344	10	29	218	250	8	32	59	9	4	410	4	32	411	412	413	117	87	315	222	292	58	1	4	4	250	8	8	59	9	10	34	29	27	218	410	30	32	249	346	30	32	8	4	347	5	30	33	344	39	14	253	4	27	59	30	250	3	14	10	8	275	8	88	32	8	31	32	15	14	249	346	37	348	30	415	39	312	29	48	4	19	32	251	9	1	19	8	32	4	51	274	30	32	4	416	312	16	288	30	337	32	8	5	417	288	8	8	26	51	10	35	59	301	247	31	205	304	223	305	23	308	248	131	131	310	29	219	225	311	226	227	58	117	14	220	291	8	229	279	8	220	164	48	51	53	231	315	41	9	29	53	316	279	50	41	40	234	33	221	8	32	233	279	29	317	318	41	235	221	9	17	319	236	237	236	51	227	58	322	227	323	244
HAEM0838	ATP-dependent Clp protease proteolytic subunit	179	3	6	7	180	1	161	181	6	6	10	3	7	11	182	3	5	146	155	3	15	5	7	7	114	17	101	103	7	13	160	18	135	169	19	135	117	18	8	3	151	174	7	7	135	20	108	6	7	3	5	3	16	3	21	184	13	23	13	101	158	114	13	4	7	119	117	109	12	133	1	7	16	23	111	7	16	25	6	135	3	18	16	3	2	160	133	1	18	186	7	4	28	1	187	4	147	29	135	190	7	159	147	146	135	7	136	7	7	7	161	135	7	135	28	17	4	135	7	8	8	7	7	186	126	191	134	1	19	13	10	7	7	114	133	7	101	161	7	146	22	119	7	33	4	16	8	23	114	7	161	2	13	147	101	135	135	161	135	1	6	13	116	6	6	101	13	119	1	1	1	163	159	3	135	135	23	133	4	163	4	23	158	3	150	19	22	4	135	135	7	135	20	4	4	135	4	21	4	3	111	18	135	103	109	135	13	21	7	4	22	4	100	7	111	110	111	2	111	191	135	3	4	111	1	4	119	21	103	160	110	130	110	18	24	4	6	4	110	135	110	158	31	7	111	21	111	194	101	135	135	7	22	15	109	135	4	3	169	111	174	22	110	39	4	7	111	4	10	157	21	130	21	31	7	7	42	160	37	109	43	4	4	117	31	101	100	23	4	6	31	135	20	135	117	17	5	111	115	23	160	17	22	111	111	31	37	101	100	3	5	7	4	4	135	191	23	111	111	115	111	135	115	31	15	7	110	30	13	18	18	13	160	7	23	23	44	130	21	4	31	111	23	161	31	1	1	110	43	110	31	163	31	7	188	135	47	110	3	2	22	111	111	101	135	115	111	135	31	161	135	161	116	135	111	31	21	28	7	1	32	4	4	6	1	4	7	6	7	3	101	161	7	4	4	6	135	111	12	111	18	195	4	101	21	22	135	18	8	117	43	130	13	115	20	18	135	4	7	23	4	110	135	4	3	160	157	23	6	195	135	135	111	4	7	28	2	18	111	1	31	31	4	2	151	4	7	10	7	135	49	103	4	117	111	111	111	4	23	4	18	15	135	145	15	111	1	1	43	18	4	111	18	135	4	19	4	3	159	111	4	3	4	133	7	43	4	4	3	135	4	20	115	161	7	8	15	3	161	7	191	28	111	135	4	111	6	7	4	7	13	4	4	31	111	146	37	1	7	196	31	101	7	4	8	3	109	3	135	135	7	18	3	23	135	115	101	22	13	8	31	146	111	50	109	31	18	161	31	4	6	111	169	4	7	21	1	4	31	7	31	10	31	31	31	31	7	8	37	43	43	43	51	2	3	3	43	116	22	52	21	7	22	13	3	3	160	16	18	31	4	7	22	22	111	135	111	111	111	7	22	1	7	178	7	10	38	116	152	16	18	158	7	6	6	7	23	31	37	2	7	1	4	34	3	117	34	191	31	18	24	7	1	135	151	10	20	101	13	17	146	25	7	7	7	7	7	7	135	10	10	7	10	7	7	135	10	156	12	126	3	53	194	1	39	149	6	17	140	4	135	1	136	101	8	169	36	1	30	197	194	198	24	160	131	22	20	22	58	2	119	155	59	43	35	135	169	60	2	144	141	3	23	135	7	135	2	7	6	64	2	135	20	201	23	2	65	18	7	105	114	101	7	23	56	17	3	42	7	133	X	X	X	121	155	4	74	74	74	161	6	23	23	23	6	6	17	6	7	8	67	136	7	101	160	23	7	169	3	169	8	7	8	156	3	7	8	122	135	128	21	194	178	206	3	117	146	152	135	129	17	22	71	135	101	17	16	23	13	7	7	75	7	135	100	135	207	146	135	135	131	10	7	23	2	161	66	146	4	7	3	16	180	3	3	17	208	137	161	2	159	72	37	123	135	21	32	39	194	17	3	3	160	209	43	124	2	17	161	169	18	3	111	100	64	30	18	18	160	148	159	67	136	7	101	160	23	7	169	3	169	8	7	8	156	3	7	8	122	135	128	21	194	178	206	3	117	146	152	135	129	17	22	71	135	101	17	16	23	13	7	7	75	7	135	100	135	207	146	135	135	131	10	7	23	2	161	66	146	4	7	3	16	180	3	208	137	161	2	159	72	37	148	123	135	21	32	39	194	17	3	3	160	209	43	124	2	1	21	3	2	8	179	100	13	158	19	210	2	6	33	161	13	188	148	21	9	135	106	1	3	135	22	111	161	8	31	7	8	119	1	34	7	18	7	7	22	10	135	158	212	144	111	20	23	5	18	7	26	3	116	3	13	1	7	25	1	1	161	18	107	7	3	39	152	7	161	27	18	7	7	158	7	1	21	37	1	1	119	120	13	17	1	18	116	169	174	2	1	1	108	135	135	161	7	7	7	18	32	1	53	53	64	135	7	18	32	23	135	155	10	78	22	23	23	13	3	39	16	20	135	114	232	6	135	7	207	135	151	101	3	3	10	135	3	7	114	147	16	7	6	7	10	7	7	7	16	135	135	7	119	67	135	135	135	149	136	7	135	160	7	152	101	147	13	7	3	160	7	161	32	7	233	151	135	7	188	6	7	135	160	7	7	7	158	7	18	18	18	18	18	24	31	31	31	31	31	18	31	18	31	31	31	18	115	18	31	31	18	31	31	18	31	18	31	18	18	91	24	24	31	18	90	18	31	18	18	31	18	18	18	18	31	18	28	31	31	31	24	9	108	5	6	101	18	114	6	19	101	1	32	4	101	30	161	17	18	111	6	135	28	7	4	146	4	135	151	234	235	152	119	116	237	151	7	1	4	4	111	6	6	28	7	161	18	17	114	18	146	101	135	108	191	101	135	6	4	32	5	101	19	30	7	10	116	4	114	28	101	111	3	10	161	6	133	6	2	135	119	7	135	3	10	108	191	135	174	101	238	7	18	17	7	4	3	135	6	7	1	3	119	135	4	135	117	101	135	4	239	18	7	147	101	143	135	6	5	94	147	6	6	7	135	161	8	28	162	108	7	89	164	166	22	167	168	109	57	57	117	17	2	28	170	20	171	7	152	10	2	150	6	21	12	6	2	3	7	135	25	22	116	21	7	17	25	146	12	23	21	22	20	19	7	6	135	98	12	17	163	174	21	17	7	7	21	173	144	139	144	135	171	7	176	171	151	105
HAEM0839	ATP-dependent Clp protease ATP-binding subunit ClpX	6	3	9	10	281	1	11	283	3	3	15	16	17	18	284	19	261	21	23	24	10	5	17	10	26	10	11	28	17	16	267	29	11	232	278	30	285	31	32	33	261	34	35	10	11	36	228	37	10	3	5	3	27	3	39	40	16	41	16	11	266	26	16	4	10	44	286	229	251	250	1	10	27	47	42	17	27	49	3	11	3	51	27	3	22	289	250	1	53	291	10	4	55	1	283	4	56	269	11	293	17	58	56	59	11	10	252	17	10	10	11	30	17	294	55	10	4	30	17	32	32	17	17	64	243	65	66	1	278	16	15	10	17	26	250	35	11	11	17	21	43	265	17	70	4	27	71	47	26	10	11	2	16	56	287	30	11	11	11	1	78	16	68	37	37	11	16	265	1	1	1	5	58	19	294	261	47	250	4	232	4	47	266	19	260	278	43	4	261	261	17	11	81	4	4	11	4	1	4	33	299	31	261	301	229	11	16	1	35	4	84	4	302	17	42	85	42	2	299	65	261	86	4	42	1	4	277	1	28	267	85	303	85	51	46	4	3	4	85	261	85	266	80	10	42	1	42	304	11	11	261	17	43	10	229	11	4	19	232	42	34	43	85	82	4	17	42	4	15	69	1	303	1	80	35	17	89	305	90	229	91	4	4	285	80	11	302	47	4	3	80	261	36	11	285	92	261	42	230	47	267	93	84	42	42	80	58	306	302	33	5	10	4	4	11	65	47	42	299	230	42	261	230	80	10	10	85	62	16	29	31	16	267	17	47	47	307	303	39	4	80	42	47	11	80	1	1	85	91	85	80	232	80	17	292	261	1	85	3	20	43	42	42	11	11	230	42	11	80	11	11	11	76	11	42	80	1	55	17	1	296	4	4	3	1	4	17	37	10	3	11	11	97	4	4	37	261	299	251	42	51	308	4	11	1	84	11	31	32	295	91	303	16	230	81	31	11	4	10	47	4	85	11	4	16	267	69	47	37	308	11	261	42	4	17	55	1	31	42	1	80	80	4	20	261	4	17	15	10	11	99	28	4	285	42	42	42	4	47	4	31	10	11	258	10	42	1	1	91	31	4	42	29	11	4	278	4	16	58	299	4	16	4	250	10	91	4	4	3	11	4	81	230	11	10	32	10	3	11	17	65	55	299	11	4	42	3	17	4	10	16	4	4	80	299	59	58	1	35	100	80	11	17	4	32	3	229	33	30	30	17	51	16	47	261	230	11	84	16	32	80	21	42	74	309	67	29	11	80	4	37	42	232	4	1	1	1	4	80	17	80	15	80	80	80	80	10	83	58	91	91	91	43	2	101	33	91	231	43	102	39	10	43	16	3	19	267	27	103	80	4	10	43	43	299	11	42	299	299	17	38	1	17	52	35	15	75	68	105	27	51	266	17	37	37	17	41	80	58	1	17	1	4	108	33	295	74	65	80	51	46	10	1	11	261	15	36	11	16	10	59	112	17	17	10	17	10	17	30	15	15	17	15	17	17	30	15	264	251	243	33	113	304	114	115	116	37	10	119	4	30	1	252	11	71	232	75	1	120	38	304	122	124	267	253	126	127	38	3	2	277	23	54	91	57	30	232	113	20	257	130	131	47	30	10	11	133	10	3	86	20	11	136	137	47	138	139	29	10	225	26	11	10	47	140	10	86	89	10	250	1	1	91	240	23	108	147	147	147	11	3	47	47	47	37	37	10	3	17	71	141	252	35	11	267	47	10	232	148	232	71	10	71	264	16	17	32	241	30	245	149	304	52	316	150	233	21	105	30	246	10	38	151	30	11	10	27	47	16	10	10	47	10	11	302	30	301	21	11	30	247	15	17	47	1	11	232	21	4	10	3	27	281	3	86	10	317	152	11	X	58	153	58	155	11	1	296	156	304	10	157	157	267	158	91	159	160	10	11	232	29	86	299	302	86	62	31	X	267	154	58	141	252	35	11	267	47	10	232	148	232	71	10	71	264	16	17	32	241	30	245	149	304	52	316	150	233	21	105	30	246	10	38	151	30	11	10	27	47	16	10	10	47	10	11	302	30	301	21	11	30	247	15	17	47	1	11	232	21	4	10	3	27	281	3	317	152	11	X	58	153	58	154	155	11	1	296	156	304	10	157	157	267	158	91	159	160	1	1	3	2	83	6	221	16	266	278	163	20	3	70	11	16	292	154	1	14	11	8	1	33	11	43	42	11	32	80	17	71	277	1	74	35	51	10	35	38	15	11	266	58	257	42	36	47	5	51	17	50	16	68	19	16	1	17	49	1	1	11	144	227	17	3	262	105	10	11	54	31	10	10	266	118	1	1	58	1	1	277	239	16	10	1	31	76	232	34	20	1	1	228	181	11	11	35	10	10	29	310	1	113	113	86	11	10	144	296	47	X	23	15	325	38	47	47	16	X	262	27	193	11	26	293	37	11	17	301	11	261	11	33	3	15	11	3	10	26	56	27	10	37	10	15	17	35	17	27	11	11	10	265	141	11	11	11	116	252	194	30	267	10	105	11	56	16	35	3	267	17	11	310	10	336	261	30	10	X	3	10	30	267	17	35	10	266	35	63	63	63	63	63	46	80	80	80	80	80	63	80	63	80	80	80	63	235	51	80	80	63	80	80	63	80	51	80	63	63	197	46	46	80	63	196	63	67	63	63	80	63	63	63	63	80	51	198	67	67	80	46	14	228	261	3	11	31	26	3	278	11	1	296	4	11	62	11	10	200	42	37	11	55	35	4	X	4	11	261	338	339	105	277	68	341	261	10	1	4	4	42	3	3	55	35	11	31	10	26	200	21	11	11	228	65	11	11	37	4	296	261	11	278	62	10	15	76	4	26	55	11	42	202	15	11	37	250	37	203	11	277	17	11	16	15	228	65	11	34	11	342	10	29	10	17	4	33	11	3	10	1	33	277	11	4	11	285	11	11	4	343	144	17	56	11	288	11	37	261	204	56	37	37	10	11	11	32	55	268	228	17	191	207	271	43	134	272	229	123	123	273	10	201	55	1	119	209	10	105	15	160	260	37	212	251	3	160	86	17	11	49	214	68	1	35	10	49	276	259	47	1	38	217	278	10	37	11	218	259	10	5	34	1	92	10	35	219	275	257	254	257	11	209	10	279	209	280	345
HAEM0840	preprotein translocase subunit SecE	7	3	3	10	10	1	2	14	3	1	2	15	10	16	17	2	19	12	5	3	10	5	10	10	15	10	2	10	10	21	2	22	2	10	4	10	23	24	2	16	19	12	10	10	2	23	25	24	10	3	5	3	2	3	10	26	15	27	21	2	23	15	21	4	10	16	29	4	15	3	1	10	2	15	24	10	2	10	34	2	3	16	2	3	3	2	3	1	35	36	10	37	16	1	38	4	32	23	2	40	10	23	32	32	2	10	12	10	10	10	2	10	10	2	16	10	4	10	10	2	2	10	10	1	42	5	23	1	4	21	2	10	10	15	3	10	2	2	10	12	23	3	10	32	4	2	2	15	15	10	2	2	15	32	30	10	45	2	2	1	30	15	11	24	24	2	21	3	1	1	1	5	11	2	2	4	15	3	4	10	4	15	23	2	10	4	23	4	4	4	10	2	24	4	4	2	4	1	4	16	24	24	4	3	4	2	15	1	10	4	11	4	53	10	24	29	24	2	24	5	4	10	4	24	1	4	3	1	10	2	29	12	29	16	15	4	3	4	29	4	29	23	16	10	24	1	24	54	2	2	4	10	23	10	4	2	4	2	10	24	12	23	29	23	4	10	24	4	2	32	1	12	1	16	10	10	11	15	25	4	57	4	4	23	16	2	53	15	4	3	16	4	23	2	23	56	19	24	58	15	2	56	11	24	24	16	51	2	53	16	5	10	4	4	2	5	15	24	24	58	24	4	58	16	10	10	29	10	15	22	24	21	2	10	15	15	4	12	10	4	16	24	15	2	16	1	1	29	57	29	16	10	16	10	5	4	1	29	3	18	23	24	24	2	2	58	24	2	16	2	2	2	49	2	24	16	1	16	10	1	43	4	4	3	1	4	10	24	59	3	2	2	10	4	4	24	4	24	15	24	16	5	4	2	1	11	2	24	2	28	57	12	15	58	60	24	2	4	10	15	4	29	2	4	15	2	32	15	24	5	2	4	24	4	10	16	34	24	24	1	16	16	4	18	4	4	10	2	10	2	24	10	4	23	24	24	62	4	15	4	24	10	2	63	10	24	1	1	57	24	4	24	22	2	4	4	4	15	11	24	4	15	4	3	10	57	4	4	3	2	4	24	58	2	10	2	10	3	2	10	5	16	24	2	4	24	3	10	4	10	21	4	4	16	24	32	51	1	10	3	64	2	10	4	2	3	4	16	10	10	10	16	15	15	4	58	2	11	21	2	16	12	24	46	4	16	22	2	16	4	24	24	10	4	1	1	1	4	16	10	16	2	16	16	16	16	10	11	51	57	57	57	23	2	66	16	57	28	23	67	10	10	23	21	3	2	2	2	24	16	4	10	23	23	24	2	24	24	24	10	10	1	10	3	10	2	5	11	68	2	16	23	10	24	24	10	27	16	51	34	10	1	4	15	16	28	46	5	16	16	15	10	1	2	23	2	23	2	21	10	32	10	10	10	10	10	10	10	10	2	2	10	2	10	10	10	2	71	15	42	16	47	54	1	15	26	24	10	11	4	10	1	12	2	2	73	5	1	74	10	54	56	1	2	12	78	26	10	3	2	3	5	26	57	5	10	10	47	18	82	10	3	15	10	10	2	61	10	1	10	18	2	12	56	15	1	2	22	10	84	15	2	10	15	23	87	40	11	10	3	1	1	57	88	5	15	11	11	11	2	3	15	15	15	24	24	10	1	10	2	86	12	10	2	2	15	10	10	16	10	2	10	2	71	15	10	2	61	10	92	66	54	3	5	3	93	12	68	10	94	10	10	90	10	2	10	2	15	15	10	10	15	10	2	53	10	3	12	2	10	5	2	10	15	34	2	55	12	4	10	3	2	10	3	40	87	60	95	2	18	11	96	51	2	2	1	43	26	54	10	3	3	2	4	57	11	97	87	2	10	22	40	24	53	16	10	24	24	2	16	11	86	12	10	2	2	15	10	10	16	10	2	10	2	71	15	10	2	61	10	92	66	54	3	5	3	93	12	68	10	94	10	10	90	10	2	10	2	15	15	10	10	15	10	2	53	10	3	12	2	10	5	2	10	15	34	2	55	12	4	10	3	2	10	3	60	95	2	18	11	96	51	16	2	2	1	43	26	54	10	3	3	2	4	57	11	97	1	1	3	2	11	7	6	21	23	4	98	18	3	32	2	15	5	16	1	12	2	100	1	16	2	23	24	2	2	16	39	2	3	1	46	10	16	10	10	10	2	2	23	11	82	24	23	15	5	16	10	33	15	11	2	21	1	10	10	1	1	2	22	103	10	3	104	68	10	2	26	24	10	10	4	10	1	1	51	1	1	3	79	15	10	1	24	49	10	12	18	1	1	25	32	109	2	10	10	10	22	28	1	47	47	10	2	10	22	43	15	10	5	2	12	10	15	15	21	3	104	2	26	2	15	23	24	2	10	3	2	52	2	16	3	2	2	3	10	15	32	2	10	24	10	2	39	10	10	2	2	2	10	3	86	2	2	2	26	12	2	10	2	10	68	2	32	21	10	3	2	10	2	28	10	54	52	10	10	5	3	10	10	2	10	10	10	23	10	16	16	16	16	16	15	16	16	16	16	16	16	16	113	16	16	16	16	58	16	16	16	16	16	16	16	16	16	16	16	16	16	15	15	16	16	112	16	16	16	16	16	16	16	16	16	16	16	23	16	16	16	15	12	25	19	3	2	24	15	3	4	2	1	43	4	2	10	2	10	26	24	24	2	16	10	4	12	4	2	4	82	19	68	3	11	23	4	10	1	4	4	24	3	3	16	10	2	24	10	15	26	12	2	2	25	5	2	2	24	4	43	19	2	4	10	10	2	49	4	15	16	2	24	54	2	2	24	3	24	11	2	3	10	2	15	2	25	5	2	12	2	61	10	22	10	39	4	16	2	3	10	1	16	3	2	4	2	23	2	2	4	40	22	10	32	2	31	2	24	19	9	32	24	24	10	2	2	2	16	6	116	10	111	117	93	23	83	57	4	76	76	25	10	18	102	1	16	61	10	68	2	97	10	24	44	15	3	97	5	10	2	10	118	11	1	10	10	10	12	10	15	1	10	5	4	10	24	2	28	10	10	5	12	1	119	10	10	5	55	82	79	82	2	61	10	120	61	5	8
HAEM0841	transcription termination/antitermination protein NusG	141	3	3	6	6	1	7	110	3	1	13	14	6	15	142	7	17	127	18	3	6	5	6	20	14	22	7	6	6	14	7	3	12	23	24	11	25	26	7	15	27	28	6	6	7	29	117	119	6	3	5	3	21	3	11	30	14	31	14	7	137	33	14	4	6	136	136	5	11	3	1	6	21	14	119	6	21	6	39	7	3	40	21	3	3	7	3	1	17	110	6	4	41	1	110	4	38	138	7	5	6	137	38	38	7	6	127	6	20	6	7	11	6	7	41	22	4	11	6	7	7	6	6	1	124	143	130	1	24	14	13	6	6	14	3	6	7	7	6	127	32	3	6	38	4	21	7	14	14	6	7	2	14	38	35	11	7	7	7	1	35	14	8	119	119	7	14	3	1	1	1	5	51	7	7	4	14	3	4	23	4	14	137	7	11	24	32	4	4	4	6	7	129	4	4	7	4	1	4	15	119	26	4	3	5	7	14	1	6	4	10	4	7	6	119	118	119	2	119	143	4	52	4	119	1	4	3	1	6	7	118	5	118	40	37	4	3	4	118	4	118	137	46	6	119	1	119	129	7	7	4	6	32	6	5	7	4	7	23	119	28	32	118	146	4	6	119	4	13	48	1	5	1	46	6	6	55	14	147	5	52	4	4	25	46	7	7	14	4	3	46	4	29	12	25	54	17	119	56	14	7	54	10	119	119	46	50	7	7	15	5	20	4	4	12	143	14	119	119	56	119	4	56	46	6	6	118	23	14	3	26	14	7	6	14	14	5	5	11	4	46	119	14	7	46	1	1	118	52	118	46	23	46	6	42	4	1	118	3	16	32	119	119	7	7	56	119	7	46	7	7	7	128	12	119	46	1	41	6	1	5	4	4	3	1	4	6	119	6	3	7	7	6	4	4	119	4	119	11	119	40	5	4	7	1	10	7	26	7	5	52	5	14	56	5	26	7	4	6	14	4	118	12	4	14	7	48	14	119	5	12	4	119	4	6	41	123	26	119	1	46	59	4	16	148	4	6	13	20	12	125	6	4	25	119	119	119	4	14	4	26	6	7	5	6	119	1	1	52	26	4	119	3	7	4	24	4	14	51	119	4	14	4	3	6	52	4	4	3	7	4	129	56	7	6	7	6	3	7	6	143	41	119	12	4	119	3	6	4	6	14	150	4	46	119	38	50	1	6	3	46	7	6	4	7	3	5	15	11	11	6	40	14	14	4	56	7	10	14	7	46	127	119	61	5	46	3	7	46	4	119	119	23	4	1	1	1	4	46	6	46	13	46	46	46	46	6	10	50	52	52	52	32	2	124	15	52	5	32	62	11	6	32	14	3	7	7	21	26	46	4	6	32	32	119	7	119	119	119	6	11	1	6	3	6	13	42	8	63	21	40	137	6	119	119	6	31	46	50	123	6	1	4	18	15	5	3	143	46	40	37	6	1	7	64	13	29	7	14	53	38	6	6	6	6	6	6	6	11	13	13	6	13	6	6	11	13	135	11	124	15	14	129	1	30	17	119	53	8	4	11	1	127	7	7	45	42	1	66	11	129	68	3	7	127	151	72	11	3	2	3	18	17	52	43	11	23	14	16	74	11	75	14	11	6	7	49	6	1	77	16	7	78	54	14	1	13	3	6	5	14	7	20	14	110	6	5	55	6	3	1	1	80	5	18	18	9	9	9	7	3	14	14	14	119	119	53	1	6	7	79	127	6	7	7	14	6	23	15	23	7	6	7	135	14	6	7	125	11	28	124	129	3	5	3	121	127	63	11	70	53	11	83	11	7	53	21	14	14	6	6	14	6	7	7	11	3	127	12	11	122	13	6	14	123	7	120	127	4	20	3	21	6	3	5	6	49	35	7	153	51	14	50	126	12	1	5	40	129	53	3	3	7	152	52	10	85	6	7	23	3	5	119	7	87	23	26	26	7	19	51	79	127	6	7	7	14	6	23	15	23	7	6	7	135	14	6	7	125	11	28	124	129	3	5	3	121	127	63	11	70	53	11	83	11	7	53	21	14	14	6	6	14	6	7	7	11	3	127	12	11	122	13	6	14	123	7	120	127	4	20	3	21	6	3	49	35	7	153	51	14	50	19	126	12	1	5	40	129	53	3	3	7	152	52	10	85	1	1	3	2	10	141	5	14	137	24	88	16	3	38	7	14	42	19	1	125	7	40	1	15	12	32	119	7	7	46	6	7	3	1	3	6	40	20	6	11	13	12	137	51	74	119	29	14	5	40	6	5	14	8	7	14	1	91	6	1	1	7	3	115	6	3	94	63	20	7	17	26	20	20	5	20	1	1	50	1	1	3	71	14	53	1	26	5	45	28	16	1	1	117	18	7	7	6	6	6	3	5	1	14	14	87	12	6	3	5	14	11	18	99	129	11	14	14	14	3	94	21	72	7	14	25	119	12	6	3	12	139	7	15	3	13	12	3	6	14	38	21	6	119	6	13	6	6	6	21	12	12	20	3	79	12	12	12	17	127	21	11	7	6	63	7	38	14	6	3	7	6	7	5	6	110	139	11	6	42	3	6	11	7	6	6	6	137	6	40	40	40	40	40	37	46	46	46	46	46	40	46	40	46	46	46	40	56	40	46	46	40	46	46	40	46	40	46	40	40	46	37	37	46	40	46	40	46	40	40	46	40	40	40	40	46	40	64	46	46	46	37	125	117	17	100	7	26	14	3	24	7	1	5	4	7	23	7	53	17	119	119	12	41	6	4	127	4	12	148	159	79	63	3	8	70	148	6	1	4	4	119	100	3	41	6	7	26	53	14	17	127	7	12	117	143	7	12	119	4	5	17	7	24	23	6	13	5	4	14	41	7	119	129	13	7	119	3	119	81	12	3	6	12	14	13	117	143	7	28	7	144	6	3	53	6	4	15	12	3	6	1	15	3	12	4	7	25	7	12	4	5	3	6	38	7	36	12	119	17	160	38	119	119	20	7	7	7	41	132	117	6	139	132	104	32	76	52	5	69	69	129	53	6	54	1	134	5	6	63	13	85	11	119	133	11	3	85	5	6	7	6	3	8	1	6	53	6	127	11	41	1	11	108	24	6	119	12	5	11	53	5	28	1	122	6	6	5	5	132	3	132	7	5	6	25	5	122	110
HAEM0842	phospholipid-binding lipoprotein MlaA	191	3	3	7	8	1	12	193	3	1	14	15	7	16	194	12	161	157	19	3	7	5	7	8	15	7	12	7	7	15	12	3	13	1	12	15	12	135	12	12	138	12	7	8	12	21	129	133	7	3	5	3	176	3	15	22	15	156	15	12	174	15	15	4	7	24	174	130	17	26	1	7	176	15	133	7	176	30	31	12	3	32	176	3	18	12	26	1	161	157	8	4	13	1	3	4	29	133	33	198	7	174	29	29	12	7	157	7	8	7	12	15	7	12	13	7	4	15	7	12	12	7	7	1	141	4	158	1	12	15	14	7	7	15	26	7	12	12	7	157	23	18	7	35	4	176	12	15	15	7	12	2	15	29	25	15	12	12	12	1	25	15	185	133	133	12	15	18	1	1	1	5	3	12	12	196	15	26	4	1	4	15	174	12	121	12	23	4	196	196	7	12	201	4	4	12	4	1	4	12	133	135	196	18	130	12	15	1	7	4	11	4	12	7	133	132	133	2	133	4	196	135	4	133	1	4	3	1	7	12	132	179	132	32	28	4	3	4	132	196	132	174	3	7	133	1	133	203	12	12	196	7	23	7	130	12	4	12	1	133	12	23	132	202	4	7	133	4	14	133	1	179	1	3	7	7	40	15	145	130	41	4	4	12	3	12	12	15	4	3	3	196	21	13	12	42	161	133	136	15	12	42	11	133	133	3	38	12	12	43	5	8	4	4	13	4	15	133	133	136	133	196	136	3	7	8	132	1	15	3	135	15	12	7	15	15	204	179	15	4	3	133	15	12	3	1	1	132	41	132	3	1	3	7	3	196	1	132	3	12	23	133	133	12	12	136	133	12	3	12	12	12	155	13	133	3	1	13	7	1	34	4	4	3	1	4	7	133	7	3	12	12	7	4	4	133	196	133	17	133	32	207	4	12	1	11	12	135	12	199	41	179	15	136	198	135	12	4	7	15	4	132	13	4	15	12	133	15	133	207	13	196	133	4	7	13	206	135	133	1	3	3	4	12	196	4	7	14	8	13	133	7	4	12	133	133	133	4	15	4	135	7	12	168	7	133	1	1	41	135	4	133	3	12	4	12	4	15	3	133	4	15	4	26	8	41	4	4	3	12	4	201	136	12	7	12	7	3	12	7	4	13	133	13	4	133	3	7	4	7	15	4	4	3	133	29	38	1	7	3	3	12	7	4	12	3	130	12	15	15	7	32	15	15	196	136	12	11	15	12	3	157	133	47	211	3	3	12	3	4	133	133	1	4	1	1	1	4	3	7	3	14	3	3	3	3	7	11	38	41	41	41	23	2	141	12	41	137	23	48	15	7	23	15	3	12	12	176	135	3	4	8	23	23	133	12	133	133	133	7	15	1	7	3	7	14	166	185	49	176	32	174	7	133	133	7	156	3	38	206	7	1	4	19	50	199	3	4	3	32	28	7	1	12	169	14	21	12	15	7	29	30	7	7	7	7	7	7	15	14	14	7	14	7	7	15	14	172	17	141	12	52	203	1	53	161	133	7	54	4	15	1	157	12	12	180	166	1	17	15	203	57	58	12	160	214	59	15	3	2	3	19	161	41	3	15	1	52	12	60	61	62	15	15	8	12	63	7	1	64	12	12	65	66	15	215	14	3	7	126	15	12	8	15	150	7	198	40	7	26	1	1	41	144	19	19	79	79	79	12	3	15	15	15	133	133	7	1	7	12	69	157	7	12	12	15	7	1	50	1	12	7	12	172	15	7	12	145	15	36	74	203	3	137	146	129	157	49	15	152	7	80	3	15	12	7	176	15	15	7	7	15	7	12	12	15	18	157	13	15	139	14	7	15	206	12	138	157	4	8	3	176	8	3	198	7	37	220	12	5	3	15	38	147	13	1	34	76	203	7	3	3	12	221	41	77	81	7	12	1	3	198	133	12	82	1	135	135	12	20	3	69	157	7	12	12	15	7	1	50	1	12	7	12	172	15	7	12	145	15	36	74	203	3	137	146	129	157	49	15	152	7	80	3	15	12	7	176	15	15	7	7	15	7	12	12	15	18	157	13	15	139	14	7	15	206	12	138	157	4	8	3	176	8	3	37	220	12	5	3	15	38	20	147	13	1	34	76	203	7	3	3	12	221	41	77	81	1	1	3	2	11	191	121	15	174	12	222	12	3	35	12	15	3	20	1	148	12	86	1	12	13	23	133	12	12	3	7	12	3	1	3	7	32	8	7	15	14	13	174	224	225	133	21	15	5	32	7	12	15	185	12	15	1	7	7	1	1	12	3	127	7	3	171	49	8	12	161	135	8	8	130	8	1	1	38	1	1	3	143	15	7	1	135	155	180	12	12	1	1	129	19	12	12	7	7	7	3	34	1	52	52	82	13	7	3	34	15	15	19	14	201	15	15	15	15	3	171	176	59	12	15	12	133	13	7	18	13	15	12	12	3	14	13	3	7	15	29	176	7	133	7	14	7	7	7	176	13	13	8	18	69	13	13	13	161	157	176	15	12	7	49	12	29	15	7	3	12	7	12	34	7	102	15	15	7	3	3	7	15	12	7	7	7	174	7	32	32	32	32	32	28	3	3	3	3	3	32	3	32	3	3	3	32	136	32	3	3	32	3	3	32	3	32	3	32	32	3	28	28	3	32	3	32	103	32	32	3	32	32	32	32	3	32	3	103	103	3	28	142	129	161	3	12	135	15	3	12	12	1	34	4	12	1	12	7	161	133	133	13	13	7	4	157	4	13	196	234	235	49	3	185	237	196	8	1	4	4	133	3	3	13	7	12	135	7	15	161	157	12	13	129	4	12	13	133	4	34	161	12	12	1	7	14	155	4	15	13	12	133	203	14	12	133	26	133	107	13	3	7	13	15	14	129	4	12	12	12	238	7	3	7	7	4	50	13	3	7	1	50	3	13	4	12	12	12	13	4	204	3	7	29	12	27	13	133	161	124	29	133	133	8	12	12	12	13	175	129	7	15	167	135	23	60	41	130	178	178	181	7	173	7	1	139	182	8	49	14	104	121	133	113	17	3	104	162	114	12	7	116	185	1	7	7	7	157	121	15	1	117	118	12	7	133	13	112	121	7	5	12	1	42	7	7	186	184	167	3	167	12	182	7	12	182	188	190
HAEM0843	RidA family protein	88	3	90	6	7	1	11	91	90	1	13	14	15	90	12	11	17	104	2	3	11	5	6	20	14	15	11	15	6	19	11	3	12	5	11	21	22	89	11	11	117	23	6	20	11	22	84	88	11	3	5	3	13	3	21	24	14	103	19	11	25	14	19	4	6	11	25	85	16	14	1	6	13	14	88	6	13	6	21	11	3	3	13	3	18	11	14	1	17	104	20	4	12	1	90	4	27	88	11	17	6	25	27	27	11	11	104	6	20	11	11	21	6	33	12	15	4	21	6	90	90	6	6	1	99	4	102	1	11	19	13	6	6	14	14	6	11	11	15	104	17	18	15	35	4	13	11	14	14	11	11	2	14	27	119	21	11	11	11	1	119	14	113	88	88	11	19	18	1	1	1	5	29	11	33	79	14	14	4	5	4	14	25	11	90	11	17	4	79	79	15	11	150	4	4	11	4	1	4	11	88	89	79	18	85	11	14	1	6	4	10	4	77	15	88	88	88	2	88	4	79	122	4	88	1	4	90	1	15	11	88	95	88	3	26	4	90	4	88	79	88	25	3	11	88	1	88	123	11	11	79	6	17	11	85	11	4	11	5	88	23	17	88	13	4	15	88	4	13	88	1	95	1	3	6	6	13	14	86	85	3	4	4	22	3	11	77	14	4	90	3	79	22	12	22	2	17	88	91	14	11	2	10	88	88	3	11	11	77	1	5	20	4	4	12	4	14	88	88	91	88	79	91	3	11	20	88	31	14	3	89	19	11	6	14	14	37	95	21	4	3	88	14	11	3	1	1	88	3	88	3	5	3	15	28	79	1	88	3	11	17	88	88	11	11	91	88	11	3	11	11	11	102	12	88	3	1	12	15	1	34	4	4	90	1	4	6	88	6	3	11	11	6	4	4	88	79	88	16	88	3	125	4	11	1	10	11	89	90	19	3	95	14	91	17	89	11	4	11	14	4	88	12	4	14	11	88	14	88	125	12	79	88	4	15	12	17	89	88	1	3	3	4	11	79	4	15	13	20	12	88	15	4	22	88	88	88	4	14	4	89	11	11	108	11	88	1	1	3	89	4	88	3	11	4	11	4	14	29	88	4	14	4	14	20	3	4	4	3	11	4	150	91	11	11	90	11	3	11	6	4	12	88	12	4	88	90	6	4	6	19	4	4	3	88	27	11	1	6	90	3	40	15	4	90	3	85	11	21	21	6	3	14	14	79	91	11	10	19	90	3	104	88	41	85	3	3	11	3	4	88	88	5	4	1	1	1	4	3	15	3	13	3	3	3	3	6	10	11	3	3	3	17	2	86	11	3	86	17	90	21	11	17	19	3	11	11	13	89	3	4	20	17	17	88	11	88	88	88	15	21	1	6	43	6	13	30	113	1	13	3	25	6	88	88	6	103	3	11	17	6	1	4	32	15	19	3	4	3	3	26	11	1	11	109	13	22	11	19	15	27	6	6	6	6	6	11	6	21	13	13	6	13	6	6	21	13	95	16	99	11	19	123	1	3	17	88	15	17	4	21	1	104	11	11	80	30	1	47	127	123	48	128	11	105	77	17	21	90	2	90	2	17	3	29	21	5	19	11	17	11	24	14	21	20	11	19	11	1	50	11	11	51	130	14	131	13	3	6	81	14	11	20	14	86	15	17	13	6	14	1	1	3	77	2	17	19	19	19	11	90	14	14	14	88	88	15	1	15	11	47	104	6	11	11	14	6	5	15	5	11	6	11	95	14	15	11	86	21	24	22	123	53	86	96	85	104	1	21	95	15	21	102	21	11	15	13	14	14	6	6	14	6	11	77	21	18	104	12	21	93	13	15	14	17	11	92	104	4	20	3	13	7	3	17	15	19	1	11	5	29	21	11	97	12	1	34	20	123	15	3	3	11	133	3	10	5	15	11	5	3	17	88	77	54	5	89	89	11	95	29	47	104	6	11	11	14	6	5	15	5	11	6	11	95	14	15	11	86	21	24	22	123	53	86	96	85	104	1	21	95	15	21	102	21	11	15	13	14	14	6	6	14	6	11	77	21	18	104	12	21	93	13	15	14	17	11	92	104	4	20	3	13	7	3	19	1	11	5	29	21	11	95	97	12	1	34	20	123	15	3	3	11	133	3	10	5	1	1	3	2	10	88	77	19	25	11	135	11	90	35	11	14	28	95	1	88	11	20	1	11	12	17	88	11	90	3	15	11	90	1	3	6	3	20	6	21	13	12	25	X	19	88	22	14	5	3	6	22	14	113	11	14	1	15	6	1	1	11	3	83	6	3	11	1	20	11	17	89	20	20	85	20	1	1	11	1	1	90	80	14	15	1	89	102	80	23	11	1	1	86	32	11	11	6	6	6	3	34	1	19	19	50	12	11	3	34	14	21	2	13	150	21	14	14	19	3	11	13	17	11	14	22	88	12	6	18	12	36	11	11	3	13	12	3	6	14	27	13	6	88	6	13	15	6	6	13	12	12	20	18	47	12	12	12	17	104	13	21	11	11	1	11	27	19	6	3	11	6	11	34	6	22	36	21	11	28	90	66	21	11	6	6	6	25	6	3	3	3	3	3	26	3	3	3	3	3	3	3	3	3	3	3	3	91	3	3	3	3	3	3	3	3	3	3	3	3	3	145	26	3	3	3	3	3	3	3	3	3	3	3	3	3	3	3	3	3	3	145	88	86	17	90	11	89	14	90	11	11	1	34	4	11	31	11	15	17	88	88	12	12	6	4	104	4	12	79	24	134	1	90	113	70	79	20	1	4	4	88	90	90	12	6	11	89	15	14	17	104	11	12	86	4	11	12	88	4	34	17	11	11	31	11	13	102	4	14	12	11	88	123	13	11	88	14	88	24	12	90	6	12	14	13	86	4	11	23	11	71	11	3	15	15	4	15	12	90	6	1	15	90	12	4	11	22	11	12	4	X	3	15	27	11	17	12	88	17	80	27	88	88	20	11	11	90	12	X	86	6	36	79	89	17	17	3	85	80	80	95	15	5	6	1	74	57	20	1	13	11	90	88	24	16	90	11	106	15	11	6	112	113	1	6	15	6	104	90	14	1	112	24	11	6	88	12	75	90	15	5	23	1	114	6	6	86	25	79	90	79	11	57	6	22	57	115	11
HAEM0844	protease HtpX	78	3	79	6	159	1	66	162	79	163	9	132	10	117	164	66	11	105	12	3	66	5	6	13	101	10	66	14	6	13	66	3	140	5	66	15	16	79	100	66	165	17	10	13	66	16	74	150	66	3	5	3	8	3	15	18	101	100	13	66	138	101	13	4	6	19	138	75	105	101	1	6	8	101	78	6	8	6	170	66	3	136	8	3	137	66	101	1	107	103	13	4	155	1	79	4	21	78	66	173	6	138	21	120	66	66	103	6	13	66	66	15	6	66	155	10	4	15	6	79	79	6	6	25	86	4	102	1	66	13	9	6	6	101	101	10	66	66	28	105	131	137	10	176	4	8	100	101	101	66	66	2	101	21	168	15	66	66	66	1	168	101	152	150	150	66	13	137	1	1	1	5	22	66	66	167	101	101	4	5	4	101	138	66	8	66	131	4	167	167	10	66	16	4	4	66	4	25	4	66	78	79	167	137	75	66	101	1	10	4	7	4	180	10	78	78	78	2	78	4	167	181	4	78	1	4	79	1	14	66	78	182	78	136	169	4	79	4	78	167	78	138	178	66	78	1	78	183	66	66	167	6	131	66	75	66	4	66	5	78	17	131	78	8	4	10	78	4	9	78	1	182	1	178	10	6	48	101	90	75	32	4	4	16	178	66	180	112	4	79	178	167	16	140	185	27	11	78	82	101	66	27	7	78	78	178	186	66	180	1	5	13	4	4	140	4	112	78	78	82	78	167	X	178	66	13	78	23	101	3	79	13	66	6	101	112	187	182	15	4	178	78	112	66	178	1	1	78	32	78	178	5	136	28	3	167	1	78	3	66	131	78	78	66	66	82	78	66	136	66	66	66	98	140	78	178	1	155	10	1	175	4	4	79	1	4	6	150	6	3	66	66	10	4	4	150	167	78	105	78	136	189	4	66	1	7	66	79	79	174	32	182	101	82	131	79	66	4	84	101	4	78	140	4	132	66	78	101	150	189	140	167	78	4	10	155	33	79	78	1	178	178	4	66	167	4	28	9	13	140	78	14	4	16	78	78	78	4	101	4	79	66	66	105	66	78	1	1	32	79	4	78	3	66	4	66	4	132	22	78	4	132	4	101	13	32	4	4	3	66	4	16	82	66	66	79	66	3	66	6	4	155	78	140	4	78	79	6	4	6	13	4	4	178	78	120	177	1	10	79	178	66	28	4	79	3	75	66	15	15	6	136	132	101	167	82	66	7	13	79	178	105	78	35	75	190	3	66	178	4	150	78	5	4	1	1	1	4	178	28	178	9	178	178	178	178	6	7	177	32	32	32	131	2	86	66	32	81	131	117	15	66	131	13	3	66	66	8	79	178	4	13	131	131	78	66	194	78	78	10	17	1	6	171	10	9	104	152	123	8	136	138	6	150	150	6	100	178	186	33	6	1	4	37	10	174	3	4	136	136	169	66	1	66	124	9	16	66	13	10	120	6	6	6	6	6	66	6	15	9	9	6	9	6	6	15	9	134	105	86	66	113	183	1	122	11	150	10	114	4	15	1	103	66	100	147	104	1	40	197	183	41	127	66	106	198	114	17	199	27	79	12	11	32	22	15	5	113	66	143	115	42	101	15	13	66	133	66	163	122	66	66	43	86	101	201	9	3	6	71	101	66	13	101	94	10	131	48	6	101	1	X	32	89	X	11	7	7	7	66	79	101	101	101	150	150	10	163	10	100	44	103	10	66	66	101	6	5	10	5	100	6	100	134	132	10	100	90	15	96	16	183	171	206	91	75	105	123	15	97	10	17	207	15	66	10	8	101	101	6	6	101	6	66	180	15	137	105	140	15	83	9	10	101	33	66	83	105	4	13	3	8	15	3	131	10	45	1	66	200	22	17	177	92	140	1	175	123	183	10	3	3	66	208	32	46	200	10	66	5	3	131	78	180	109	5	79	79	66	118	22	44	103	10	66	66	101	6	5	10	5	100	6	100	134	132	10	100	90	15	96	16	183	171	206	91	75	105	123	15	97	10	17	207	15	66	10	8	101	101	6	6	101	6	66	180	15	137	105	140	15	83	9	10	101	33	66	83	105	4	13	3	8	15	3	45	1	66	200	22	17	177	118	92	140	1	175	123	183	10	3	3	66	208	32	46	200	1	1	3	2	7	78	65	13	138	66	209	66	79	176	66	101	3	118	1	87	66	73	1	66	140	131	78	66	79	136	10	100	79	1	3	10	136	13	10	17	9	140	138	216	174	78	16	101	5	136	6	16	132	152	66	101	1	10	6	1	1	66	3	72	6	3	104	123	13	66	11	79	13	13	157	13	1	1	177	1	1	79	88	101	10	1	79	98	147	17	66	1	1	76	37	66	66	10	6	6	3	175	1	113	113	122	140	66	3	235	101	15	12	9	16	17	101	101	13	3	104	8	236	66	101	237	150	140	6	137	140	8	66	66	3	9	140	3	6	101	21	8	6	150	6	9	10	10	6	8	140	140	13	137	44	140	140	140	11	103	8	15	66	66	123	66	21	13	10	3	66	6	66	175	6	16	8	15	66	3	79	66	15	66	6	10	6	138	10	136	136	136	136	136	169	178	136	136	178	178	136	178	136	178	136	178	136	82	136	178	178	136	136	178	136	136	136	136	136	136	136	169	169	178	136	136	136	136	136	136	136	136	136	136	136	178	136	136	136	136	178	169	87	76	11	79	66	79	101	79	66	66	1	175	4	66	23	66	10	11	78	150	140	155	10	4	105	4	140	167	238	204	123	79	152	22	167	13	1	4	4	78	79	79	155	10	66	79	10	101	11	105	66	140	76	4	66	140	150	4	175	11	66	66	23	66	9	98	4	101	155	66	78	183	9	66	150	101	150	238	140	239	6	140	132	9	76	4	66	17	66	57	66	3	10	10	4	10	140	79	6	1	10	239	140	4	66	16	66	140	4	216	3	28	21	66	240	140	150	11	69	21	150	150	13	66	66	79	155	139	74	6	8	119	141	131	143	144	75	146	146	148	10	127	6	25	130	131	13	123	9	56	8	150	59	105	79	56	108	10	66	6	127	152	1	10	10	6	105	8	61	1	127	121	66	6	150	140	129	8	10	5	63	1	153	6	10	154	55	119	79	119	66	131	6	16	131	156	66
HAEM0845	sulfurtransferase TusA	3	2	2	5	5	1	2	2	2	2	2	6	5	1	8	2	1	9	6	2	2	1	5	2	6	5	2	5	5	2	2	2	8	1	2	5	11	2	2	2	1	1	5	2	2	11	3	6	2	2	1	2	1	2	5	1	10	2	2	2	6	6	2	3	5	2	6	3	9	6	1	5	1	6	3	5	1	5	1	2	2	2	1	2	2	2	6	1	1	13	2	3	8	1	2	3	1	3	2	12	5	6	1	2	2	2	13	5	2	2	2	5	5	2	8	5	3	5	5	2	2	5	5	1	3	3	13	1	2	2	2	5	5	6	6	5	2	2	5	9	6	2	5	1	3	1	2	6	6	2	2	2	10	1	6	5	2	2	2	1	6	10	2	6	6	2	2	2	1	1	1	1	9	2	2	3	6	6	3	1	3	6	6	2	1	2	6	3	3	3	5	2	11	3	3	2	3	1	3	2	3	2	3	2	3	2	6	1	5	3	7	3	2	5	3	3	3	2	3	3	3	1	3	3	1	3	2	1	5	2	3	40	3	2	2	3	2	3	3	3	3	6	2	2	3	1	3	5	2	2	3	5	6	2	3	2	3	2	1	3	1	6	3	1	3	5	3	3	2	3	1	40	1	2	5	5	7	6	5	3	6	3	3	11	2	2	2	6	3	2	2	3	11	8	11	2	1	3	3	6	2	2	7	3	3	2	1	2	2	1	1	2	3	3	8	3	6	3	3	3	3	3	3	2	2	2	3	7	10	2	2	2	2	5	6	6	6	40	5	3	2	3	6	2	2	1	1	3	6	3	2	1	2	5	2	3	1	3	2	2	6	3	3	2	2	3	3	1	2	2	2	2	3	8	3	2	1	8	5	1	2	3	3	2	1	3	5	6	5	2	2	2	5	3	3	6	3	3	9	3	2	6	3	2	1	7	2	2	2	2	15	40	10	3	12	2	2	3	3	6	3	3	8	3	6	2	3	6	6	6	8	3	3	3	5	8	6	2	3	1	2	2	3	2	3	3	5	2	2	8	3	5	3	11	3	3	3	3	6	3	2	2	2	16	2	3	1	1	6	2	3	3	2	2	3	2	3	6	9	3	3	6	3	6	2	6	3	3	2	1	3	11	3	2	2	2	2	2	2	5	3	8	3	8	3	3	2	5	3	5	2	3	3	2	3	2	1	1	5	2	2	2	5	3	2	2	3	2	5	5	5	2	6	6	3	3	2	7	2	2	2	9	3	17	3	2	2	2	2	3	6	3	1	3	1	1	1	3	2	5	2	2	2	2	2	2	5	7	1	6	6	6	6	2	6	2	6	3	6	1	5	2	6	2	2	2	2	1	2	2	3	2	6	6	3	2	3	3	3	5	1	1	5	1	5	2	2	2	2	1	2	6	5	6	6	5	2	2	1	6	5	1	3	18	5	2	2	3	2	2	2	2	1	2	6	2	11	2	2	5	2	5	5	5	5	5	2	5	5	2	2	5	2	5	5	5	2	2	9	3	2	5	5	1	6	1	6	5	19	3	5	1	13	2	2	1	2	1	13	2	5	20	2	2	1	3	19	1	5	1	2	6	1	6	9	5	1	5	2	11	2	1	6	5	2	2	2	2	2	6	2	2	1	6	6	1	2	2	5	4	6	2	2	6	3	5	12	7	5	6	1	1	6	3	6	1	7	7	7	2	2	6	6	6	6	6	5	2	5	2	5	13	5	2	2	6	5	1	5	1	2	5	2	2	6	5	2	3	5	32	11	5	1	2	3	3	9	2	5	3	5	1	6	5	2	5	1	6	10	5	5	6	5	2	2	5	2	9	8	5	3	2	5	6	6	2	3	9	3	2	2	1	5	2	12	5	2	1	2	5	9	1	1	3	8	1	2	2	5	5	2	2	2	2	6	3	5	5	2	1	2	12	3	2	4	1	2	2	2	1	9	5	13	5	2	2	6	5	1	5	1	2	5	2	2	6	5	2	3	5	32	11	5	1	2	3	3	9	2	5	3	5	1	6	5	2	5	1	6	10	5	5	6	5	2	2	5	2	9	8	5	3	2	5	6	6	2	3	9	3	2	2	1	5	2	2	1	2	5	9	1	1	1	3	8	1	2	2	5	5	2	2	2	2	6	3	5	1	1	2	2	7	3	3	2	6	2	41	2	2	1	2	10	2	1	1	3	2	29	1	2	8	6	3	2	2	2	5	2	2	1	2	5	2	2	5	1	2	8	6	5	2	3	11	6	1	2	5	11	6	2	2	6	1	5	5	1	1	2	2	31	5	2	1	2	2	2	1	2	2	2	6	2	1	1	1	1	1	2	3	6	5	1	2	3	1	1	2	1	1	3	18	2	2	5	5	5	2	2	1	5	5	6	8	2	2	2	6	5	6	2	11	1	6	6	2	2	1	1	11	2	6	2	6	8	5	2	8	1	2	2	2	2	8	2	5	6	1	1	5	6	5	2	5	5	5	1	8	8	2	2	5	8	8	8	1	13	1	5	2	2	2	2	1	2	5	2	2	5	2	2	5	11	1	5	2	2	2	2	5	2	5	5	5	6	5	2	2	2	2	2	2	2	2	2	2	2	2	2	2	2	2	2	2	3	2	2	2	2	2	2	2	2	2	2	2	2	2	2	2	2	2	2	2	2	2	2	2	2	2	2	2	2	2	2	2	2	2	2	3	3	1	2	2	2	6	2	2	2	1	2	3	2	7	2	5	1	3	6	8	8	5	3	9	3	8	3	1	11	2	2	2	9	3	2	1	3	3	3	2	2	8	5	2	2	5	6	1	9	2	8	3	3	2	8	6	3	2	1	2	2	7	2	2	3	3	6	8	2	3	5	2	2	6	6	6	1	8	2	5	8	6	2	3	3	2	1	2	22	2	2	5	5	3	5	8	2	5	1	5	2	8	3	2	11	2	8	3	5	2	5	1	2	3	8	6	1	4	1	6	6	2	2	2	2	8	3	3	5	1	6	2	6	11	6	3	6	6	11	5	2	5	1	27	6	2	2	2	1	1	6	17	9	2	1	1	5	2	5	2	2	1	5	5	5	9	1	2	1	6	22	2	5	6	8	2	1	5	1	1	1	1	5	5	6	3	6	2	6	2	6	5	11	6	1	2
HAEM0846	YigZ family protein	88	1	3	6	7	1	3	8	3	3	3	13	6	14	15	3	11	16	17	3	19	5	6	14	13	6	3	6	6	14	3	20	15	5	3	21	22	3	3	3	11	13	6	14	3	22	86	13	3	3	5	3	11	3	21	13	13	12	14	3	25	13	14	4	26	27	25	87	16	13	1	6	11	13	88	6	11	6	23	3	3	8	11	3	3	3	13	1	8	31	14	4	15	1	3	4	25	88	29	24	6	25	25	12	3	3	31	6	14	3	3	21	6	3	15	6	4	21	6	3	3	6	6	1	86	4	12	1	3	14	3	6	6	13	13	6	3	3	36	16	24	33	6	11	4	11	3	13	13	3	3	15	13	25	1	21	29	3	3	1	1	13	3	13	13	3	14	33	1	1	1	5	16	3	3	4	13	13	4	5	4	13	25	3	11	3	24	4	4	4	39	29	22	4	4	3	4	1	4	3	88	3	4	3	87	3	13	1	6	4	9	4	3	36	88	88	88	15	88	4	4	40	4	89	1	4	3	1	6	3	88	99	88	8	41	4	3	4	88	4	88	25	8	3	88	1	88	22	3	3	4	6	25	19	87	3	4	3	5	88	13	24	88	11	4	6	88	4	3	88	1	99	1	8	6	6	42	13	22	87	8	4	4	22	8	3	3	43	4	3	8	4	22	15	22	15	11	89	91	13	3	15	9	88	88	8	11	3	3	1	5	14	4	4	15	4	43	88	88	91	88	4	91	8	19	14	88	9	13	20	3	14	3	6	13	43	8	99	21	4	8	88	43	3	8	1	1	88	8	88	8	5	8	36	3	4	1	88	3	3	24	89	88	3	3	91	88	1	8	3	3	3	90	15	89	8	1	15	6	1	3	4	4	3	1	4	6	13	6	3	3	3	6	4	4	13	4	88	16	88	8	24	4	3	1	9	3	3	3	104	8	99	13	91	24	3	3	4	4	13	4	88	15	4	13	44	88	13	13	24	15	4	88	4	6	15	11	3	88	1	8	8	4	3	4	4	36	3	14	15	88	45	4	22	88	88	88	4	13	4	3	19	3	16	19	88	1	1	8	3	4	88	20	29	4	3	4	13	16	88	4	13	4	13	14	8	4	4	3	1	4	22	91	3	3	3	19	3	3	6	4	15	88	15	4	88	3	6	4	6	14	4	4	8	88	12	11	1	6	7	8	3	36	4	3	3	87	3	21	21	6	8	13	13	4	91	3	9	14	3	8	16	88	48	87	8	20	3	8	4	13	89	5	4	1	1	1	4	8	50	8	3	8	8	8	8	6	9	11	8	8	8	24	15	27	3	8	86	24	14	21	3	24	14	3	3	3	11	3	8	4	14	24	24	88	3	89	88	88	6	13	1	6	30	6	3	34	3	51	11	8	25	6	13	13	6	12	8	11	11	6	1	4	15	6	104	3	4	8	8	28	3	1	3	8	3	22	3	14	6	12	6	6	6	6	6	3	6	21	33	3	6	3	6	6	21	3	55	16	86	3	56	22	1	25	11	13	6	58	4	21	1	31	3	3	5	34	1	12	59	22	11	14	3	61	107	58	13	7	62	3	17	11	8	32	21	5	56	3	22	11	40	13	21	14	3	8	3	3	8	3	3	11	65	13	13	3	20	6	X	13	3	14	13	98	6	24	42	6	13	1	1	8	91	17	11	16	16	16	3	3	13	13	13	13	13	6	3	6	3	67	31	6	3	3	13	6	5	6	5	3	6	3	55	13	6	3	99	21	102	22	22	30	71	86	87	16	51	21	101	6	13	13	21	3	6	11	13	13	6	6	13	6	3	3	21	3	16	15	21	95	3	6	13	11	3	92	16	4	14	3	11	7	3	24	6	71	8	3	64	16	13	11	100	70	1	3	51	22	6	1	1	3	11	8	101	64	6	3	5	20	24	88	3	72	5	3	3	3	18	16	67	31	6	3	3	13	6	5	6	5	3	6	3	55	13	6	3	99	21	102	22	22	30	71	86	87	16	51	21	101	6	13	13	21	3	6	11	13	13	6	6	13	6	3	3	21	3	16	15	21	95	3	6	13	11	3	92	16	4	14	3	11	7	3	71	8	3	64	16	13	11	18	100	70	1	3	51	22	6	1	1	3	11	8	101	64	1	1	1	15	9	88	4	14	25	3	X	3	3	11	3	13	3	18	1	96	3	X	1	3	15	24	88	3	3	8	6	3	3	1	3	6	8	14	6	13	3	15	25	13	104	88	22	13	5	8	6	22	13	3	3	13	1	6	6	1	1	3	20	X	6	3	13	51	14	3	11	3	14	14	25	14	1	1	11	1	1	3	86	13	6	1	3	96	5	13	3	1	1	86	15	3	3	6	6	6	20	53	1	56	56	8	15	3	20	3	13	21	17	3	22	13	13	13	14	3	13	11	22	3	13	25	13	15	6	33	15	16	3	3	3	3	15	3	6	13	25	11	6	13	6	3	6	6	6	11	15	15	14	33	67	15	15	15	11	31	11	21	3	3	51	3	25	14	6	3	3	6	3	53	6	22	16	21	3	3	3	3	21	3	6	6	6	25	X	8	8	8	8	8	46	8	8	8	8	8	8	8	8	8	8	8	8	91	8	8	8	8	8	8	8	8	8	8	8	8	8	46	28	8	8	8	8	8	8	8	8	8	8	8	8	8	8	8	8	8	8	46	96	86	11	3	3	3	13	3	3	3	1	3	4	3	9	3	6	11	88	13	15	15	6	4	16	4	15	4	48	22	51	3	3	16	4	14	1	4	4	88	3	3	15	6	3	3	6	13	11	16	3	15	86	4	3	15	13	4	3	11	3	3	9	3	3	90	4	13	15	3	89	22	3	3	13	13	13	40	15	3	6	15	13	3	86	4	3	13	3	74	3	20	6	6	4	6	15	3	6	1	6	3	15	4	29	22	3	15	4	13	20	36	25	3	4	15	13	11	X	25	13	13	14	29	3	3	15	103	86	6	16	25	3	24	22	34	87	60	60	22	6	11	6	1	40	24	14	51	3	23	11	13	40	16	3	23	13	6	29	6	11	3	1	6	6	6	16	11	8	1	24	83	3	6	13	15	13	11	6	5	13	1	11	6	6	11	87	25	3	25	29	24	6	22	24	13	3
HAEM0847	potassium transporter	181	1	6	7	8	1	2	11	2	2	2	14	15	16	17	18	20	19	23	2	8	4	7	25	14	28	2	28	7	25	2	2	29	30	2	8	31	2	2	2	20	31	7	25	2	31	160	14	7	2	4	2	27	2	8	33	14	34	24	2	36	14	24	3	38	39	36	165	19	14	1	7	27	14	182	7	27	7	42	43	2	2	27	2	22	2	14	1	45	46	25	3	17	1	2	3	42	177	2	40	7	36	42	34	2	7	46	7	25	7	2	8	7	38	17	28	3	8	7	2	2	7	7	1	160	3	34	1	2	24	26	7	7	14	14	7	2	2	15	19	35	7	28	50	183	27	2	14	14	7	2	17	14	42	21	8	2	2	2	1	21	14	2	14	14	2	24	7	1	1	1	55	56	18	38	3	14	14	3	4	3	14	36	18	12	2	35	3	3	3	28	2	31	3	3	2	3	1	3	2	166	2	3	22	184	2	14	1	7	3	9	3	2	15	166	166	166	17	166	185	3	58	3	166	1	3	2	1	28	2	166	186	166	2	41	3	2	3	166	3	166	36	2	7	166	1	166	31	2	2	3	7	14	8	165	2	187	18	30	166	31	35	166	57	3	28	177	3	2	166	1	186	1	2	7	7	111	14	31	165	61	3	3	31	2	2	2	14	3	2	2	3	31	29	62	17	20	166	168	14	2	17	9	166	166	2	21	2	2	1	4	25	3	3	29	185	14	166	166	168	166	3	168	2	8	25	166	9	14	2	2	25	2	7	14	14	63	186	8	3	2	166	14	2	2	1	1	166	61	166	2	4	65	15	2	3	1	166	2	2	35	166	166	2	2	168	166	1	65	2	2	2	167	29	166	2	1	17	28	1	2	188	3	2	1	3	7	14	7	2	2	2	7	3	3	14	3	166	19	166	2	66	3	2	1	9	2	2	2	49	61	186	14	168	40	2	2	3	3	14	3	166	29	3	14	2	166	14	14	66	29	3	166	3	28	17	64	2	166	1	2	2	3	2	3	3	15	26	25	29	166	28	3	31	166	177	166	3	14	3	2	8	2	25	8	166	1	67	61	2	3	166	2	2	3	2	3	14	56	166	3	14	3	14	25	61	3	3	2	68	3	31	168	2	7	2	8	2	2	7	3	17	166	29	3	166	2	7	3	7	25	3	3	2	166	34	21	1	7	69	2	2	15	3	2	2	165	2	8	8	7	2	14	14	3	168	2	9	25	2	70	19	166	72	165	2	2	2	2	3	14	166	30	3	1	1	1	3	2	15	2	26	2	2	2	2	7	9	21	61	61	61	35	17	73	2	61	169	35	16	8	7	35	24	2	18	2	27	2	2	3	25	35	35	166	2	166	166	166	28	74	1	7	38	7	26	47	2	75	27	2	36	7	14	14	7	34	2	21	64	7	1	3	72	37	49	2	185	2	2	41	7	1	2	45	26	31	2	24	28	34	7	7	7	7	7	7	7	8	7	26	7	26	7	7	8	26	78	19	160	2	21	31	1	42	20	14	28	X	3	8	1	46	2	2	30	47	1	34	11	31	79	81	2	83	3	84	74	8	20	2	85	20	87	45	8	30	21	2	31	21	88	14	8	25	2	45	7	2	89	2	2	20	90	14	4	2	2	7	162	14	2	25	14	173	28	40	111	7	14	1	1	87	168	23	78	97	97	97	2	2	14	14	14	14	14	28	2	28	2	92	46	7	2	2	14	7	30	37	30	2	7	2	78	14	28	2	53	8	175	98	31	38	99	53	165	19	75	8	172	28	74	100	8	2	28	27	14	14	7	7	14	7	2	2	8	22	19	29	8	160	26	28	14	64	2	170	19	3	25	2	27	8	2	40	28	99	101	2	25	56	74	21	102	95	1	2	75	31	28	1	1	2	103	61	172	42	28	2	30	2	40	166	2	104	4	2	2	2	25	56	92	46	7	2	2	14	7	30	37	30	2	7	2	78	14	28	2	53	8	175	98	31	38	99	53	165	19	75	8	172	28	74	100	8	2	28	27	14	14	7	7	14	7	2	2	8	22	19	29	8	160	26	28	14	64	2	170	19	3	25	2	27	8	2	99	101	2	25	56	74	21	25	102	95	1	2	75	31	28	1	1	2	103	61	172	42	1	1	1	17	9	166	3	25	36	2	X	2	2	50	2	14	2	25	1	174	2	163	1	2	108	109	177	2	2	2	28	2	2	1	2	7	2	25	7	74	26	29	36	17	49	182	31	14	4	2	7	31	14	2	18	14	1	28	7	1	1	2	2	164	7	2	4	75	25	2	20	2	25	25	36	25	1	1	21	1	1	2	160	14	28	1	2	171	30	31	2	1	1	160	72	2	2	7	7	7	2	2	1	21	21	89	29	7	2	2	14	8	138	26	31	74	14	14	24	2	4	27	31	2	14	X	14	29	7	7	29	19	2	2	2	26	29	2	7	14	42	27	7	14	7	26	28	7	7	27	29	29	25	7	92	29	29	29	20	46	27	8	2	7	75	2	42	24	7	2	2	7	2	2	7	31	19	8	7	2	2	7	8	2	7	7	7	36	7	2	X	2	2	2	X	2	2	2	2	2	2	2	2	2	2	2	2	168	2	2	2	2	2	2	2	2	X	2	2	2	2	41	41	70	2	2	2	2	2	2	2	2	2	2	141	2	2	2	2	2	2	41	171	160	20	2	2	2	14	2	2	2	1	2	3	2	9	2	28	20	166	14	29	17	7	3	19	3	29	3	72	31	75	2	2	19	3	25	1	3	3	166	2	2	17	7	2	2	28	14	20	19	2	29	160	3	2	29	14	3	2	20	2	2	9	7	26	167	3	14	17	2	166	31	26	2	14	14	14	58	29	2	7	29	14	26	160	3	2	31	2	146	7	2	28	28	3	37	29	2	7	1	37	2	29	3	2	31	2	29	3	17	2	15	42	2	3	29	14	20	195	42	14	14	25	2	2	2	17	176	160	7	19	36	2	35	31	47	179	80	80	64	28	143	7	1	149	101	25	75	26	42	12	14	152	19	2	42	74	28	2	7	143	2	1	7	28	7	19	12	153	1	101	155	2	7	14	29	113	12	28	55	31	1	21	7	7	64	165	156	57	156	2	101	7	31	101	21	2
HAEM0848	GTPase-activating protein	84	X	1	1	1	1	1	6	1	1	1	9	1	1	1	1	11	10	12	1	1	3	1	1	1	1	1	1	1	1	1	2	1	3	1	14	1	1	1	1	11	1	1	1	1	1	81	1	1	2	3	2	1	2	16	1	13	8	1	1	17	1	1	75	1	1	17	82	10	13	1	1	1	1	84	1	1	1	20	1	2	21	1	2	1	1	13	1	11	1	97	75	1	1	6	75	8	84	1	1	1	17	8	8	1	1	24	1	1	1	1	14	1	1	1	1	75	14	1	1	1	1	1	1	83	75	17	1	1	1	1	1	1	1	13	1	1	1	1	10	10	1	1	1	75	1	1	1	1	1	1	27	13	8	18	14	1	1	1	1	18	13	1	1	1	1	1	1	1	1	1	3	1	1	1	75	1	13	75	3	75	1	17	1	29	1	10	75	75	75	1	1	1	75	75	1	75	1	75	1	84	1	75	12	82	1	13	1	1	75	4	75	1	1	84	84	84	102	84	75	75	10	75	84	1	75	1	1	1	1	84	84	84	21	19	75	1	75	84	75	84	17	21	1	84	1	84	1	1	1	75	1	1	1	82	1	75	1	3	84	1	10	84	30	75	1	84	75	1	84	1	84	1	21	1	1	32	1	1	82	33	75	75	1	21	1	1	1	75	1	21	75	1	1	1	34	11	84	85	1	1	34	4	84	84	21	1	1	1	1	3	1	75	75	1	75	1	84	84	85	84	75	85	21	1	1	84	3	13	2	1	1	1	1	1	1	1	84	16	75	21	84	1	1	21	1	1	84	33	84	35	3	36	1	1	101	1	84	2	1	10	84	84	1	1	85	84	1	36	1	1	1	91	1	84	21	1	1	1	1	1	75	75	1	1	75	1	1	1	2	1	1	1	75	75	1	75	84	10	84	21	10	75	1	1	4	1	1	1	11	38	84	13	85	1	1	1	75	75	1	75	84	1	75	9	1	84	1	1	10	1	75	84	1	1	1	10	1	84	37	21	21	75	1	103	75	1	1	1	1	84	1	75	1	84	84	84	75	1	75	1	1	1	10	1	84	37	1	33	1	75	84	2	1	75	1	75	9	1	84	75	9	75	13	1	33	75	75	2	1	75	1	85	1	1	1	1	2	1	1	75	1	84	1	1	84	1	1	75	1	1	75	75	21	84	8	1	37	1	40	21	1	1	75	1	2	82	1	14	14	1	21	9	1	75	85	1	4	1	1	21	10	84	10	41	21	2	1	21	75	1	84	3	75	1	1	1	75	21	1	21	1	21	21	21	21	1	4	1	42	33	33	10	102	1	1	60	87	10	43	16	1	10	1	2	1	1	44	1	21	75	1	10	10	84	1	84	84	84	1	1	1	1	1	1	1	1	1	10	1	21	17	1	1	1	1	8	21	1	10	1	1	75	10	1	11	2	75	21	21	19	1	1	1	11	1	1	1	1	1	8	1	1	1	1	1	1	1	14	1	1	1	1	1	1	14	1	11	10	83	1	17	1	1	47	11	1	1	10	75	14	1	1	1	1	3	1	1	17	6	1	11	8	1	17	75	11	1	50	11	1	12	11	33	11	14	3	17	1	1	98	11	1	14	1	1	11	1	1	10	1	1	11	11	1	15	1	2	1	78	1	1	1	1	95	53	1	32	1	13	1	1	X	85	12	55	11	11	11	1	11	1	1	1	1	1	1	1	1	1	11	1	1	1	1	1	11	3	1	3	1	1	1	14	9	1	1	92	14	96	1	1	1	11	85	82	10	10	14	87	1	1	56	14	1	1	1	1	13	1	1	3	1	1	1	14	1	10	1	14	88	1	1	1	10	1	86	10	75	1	2	1	1	2	1	53	11	10	1	10	1	1	1	19	10	1	1	99	1	1	1	1	1	51	42	87	34	53	1	3	2	1	104	1	10	3	1	1	1	10	57	11	1	1	1	1	1	11	3	1	3	1	1	1	14	9	1	1	92	14	96	1	1	1	11	85	82	10	10	14	87	1	1	56	14	1	1	1	1	13	1	1	3	1	1	1	14	1	10	1	14	88	1	1	1	10	1	86	10	75	1	2	1	1	2	11	10	1	10	1	1	1	10	19	10	1	1	99	1	1	1	1	1	51	42	87	34	1	1	1	102	4	84	75	1	1	1	11	1	1	1	1	13	1	10	1	93	1	80	1	1	1	10	84	1	1	21	1	1	1	1	2	1	21	1	1	1	1	1	17	1	11	84	1	1	3	21	1	1	9	1	1	1	1	1	1	1	1	1	2	79	1	2	10	10	1	1	11	1	1	1	17	1	1	1	1	1	1	1	87	13	1	1	1	91	3	1	1	1	1	83	10	1	1	1	1	1	2	1	1	17	17	10	1	1	2	1	1	14	10	1	1	1	1	1	1	2	10	1	66	1	1	1	1	1	1	1	1	10	1	1	2	1	1	2	1	1	8	1	1	1	1	1	1	1	1	1	1	1	1	1	11	1	1	1	11	1	1	14	1	1	10	1	8	1	1	2	1	1	1	1	1	1	10	14	1	1	1	1	14	1	1	1	X	17	1	21	21	21	21	21	19	21	21	21	21	21	21	21	21	21	21	21	21	85	X	21	21	21	21	21	21	21	21	21	21	21	21	19	19	21	21	21	21	21	21	21	21	21	21	21	21	21	21	21	21	21	21	19	39	83	11	1	1	1	1	11	1	1	1	1	75	1	3	1	1	11	84	1	1	1	1	75	10	75	1	109	10	10	10	70	1	10	109	97	1	75	75	84	1	11	1	1	1	1	1	1	11	10	1	1	83	75	1	1	1	75	1	11	1	1	3	1	1	91	75	1	1	1	84	1	1	1	1	13	1	10	1	1	1	1	9	1	83	75	1	1	1	1	1	2	1	1	75	1	1	1	1	1	1	1	1	75	1	1	1	1	75	1	2	1	8	1	46	1	1	11	8	8	1	1	1	1	1	1	1	91	83	1	10	17	26	10	1	1	82	49	49	1	1	43	1	1	10	19	97	10	1	34	63	1	73	10	1	34	1	1	1	1	43	1	1	1	1	1	3	63	11	1	19	1	1	1	1	1	10	63	1	3	1	1	10	1	1	10	82	10	10	10	1	19	1	1	19	10	1
HAEM0849	hypothetical protein	68	X	5	4	4	1	5	5	5	5	5	11	4	4	12	5	13	4	5	5	4	4	4	4	3	16	5	4	4	4	5	2	5	4	5	11	16	5	5	5	13	16	4	4	5	16	66	5	4	2	4	2	5	2	11	4	15	10	4	5	3	3	4	71	5	13	3	67	4	15	1	4	5	3	68	19	5	4	20	5	2	21	5	2	14	5	15	1	13	22	66	71	16	1	5	71	10	68	5	16	4	3	10	10	5	4	22	4	4	4	5	11	4	5	16	16	71	11	4	5	5	4	4	1	66	71	3	1	5	4	5	4	4	3	15	4	5	5	4	4	9	4	4	17	71	5	5	3	3	4	5	25	15	10	18	11	5	5	5	1	18	15	5	5	5	5	4	4	1	1	1	4	13	5	5	71	3	15	71	4	71	3	3	5	9	5	9	71	71	71	4	5	16	71	71	5	71	1	71	5	68	5	71	5	67	5	15	1	4	71	7	71	5	4	68	68	68	80	68	71	71	9	71	68	1	71	5	1	4	5	68	68	68	21	13	71	5	71	68	71	68	3	21	4	68	1	68	16	5	5	71	4	3	4	67	5	71	5	4	68	16	9	68	27	71	4	68	71	5	68	1	68	1	21	4	4	29	3	16	67	30	71	71	16	21	5	5	3	71	5	21	71	16	5	16	31	13	68	66	3	5	31	32	68	68	21	26	5	5	1	4	4	71	71	5	71	3	68	68	66	68	71	66	21	4	4	68	4	15	2	5	4	5	4	3	3	33	68	11	71	21	68	3	5	21	1	1	68	30	68	21	4	34	4	5	71	1	68	2	5	9	68	68	5	5	66	68	1	21	5	5	5	66	5	68	21	1	16	4	1	5	71	71	5	1	71	4	5	4	2	5	5	4	71	71	5	71	68	4	68	21	9	71	5	1	7	5	5	5	13	30	68	15	66	16	5	5	71	71	3	71	68	5	71	11	5	68	3	5	9	5	71	68	3	4	16	4	5	68	1	21	21	71	5	84	71	4	5	4	5	68	4	71	16	68	68	68	71	3	71	5	4	5	3	4	68	1	1	30	5	71	68	2	5	71	5	71	11	36	68	71	11	71	15	4	30	71	71	2	1	71	16	66	5	4	5	4	2	5	4	71	16	83	5	3	68	5	4	71	4	4	71	71	21	68	10	37	1	4	38	21	5	4	71	5	2	67	5	11	11	4	21	11	3	71	66	5	7	4	5	21	4	68	39	40	21	2	5	21	71	5	68	4	71	1	1	1	71	21	4	21	5	21	21	21	21	4	7	26	30	30	30	9	80	13	5	30	72	9	42	11	4	9	4	2	5	5	5	5	21	71	4	9	9	68	5	68	68	68	4	3	1	4	5	4	5	16	5	4	5	21	3	4	5	5	4	10	21	26	4	4	1	71	9	4	13	2	71	21	21	13	4	1	5	13	5	16	5	4	16	10	4	4	4	4	4	4	4	11	4	5	4	5	4	4	11	5	13	4	66	5	44	16	1	45	18	5	16	9	71	11	1	22	5	5	4	X	1	3	5	16	13	10	5	76	71	13	3	4	13	28	5	13	30	13	11	4	44	5	16	79	13	3	11	4	46	13	4	5	39	5	46	13	13	3	17	5	2	4	63	3	5	4	3	77	16	16	29	4	15	1	1	30	73	5	3	13	13	13	5	5	3	3	3	5	5	16	5	4	4	18	22	4	5	5	3	4	4	4	4	5	4	5	11	11	4	5	74	11	78	16	16	5	18	66	67	4	4	11	72	16	3	50	11	5	16	5	3	15	4	4	4	4	5	5	11	14	4	5	11	69	5	4	3	4	5	8	4	71	4	2	5	4	2	16	16	18	9	5	9	13	3	26	13	48	1	5	31	16	16	24	24	5	13	30	72	31	16	5	4	2	16	5	5	39	4	5	5	5	3	50	18	22	4	5	5	3	4	4	4	4	5	4	5	11	11	4	5	74	11	78	16	16	5	18	66	67	4	4	11	72	16	3	50	11	5	16	5	3	15	4	4	4	4	5	5	11	14	4	5	11	69	5	4	3	4	5	8	4	71	4	2	5	4	2	18	9	5	9	13	3	26	3	13	48	1	5	31	16	16	24	24	5	13	30	72	31	1	1	24	80	7	68	60	4	16	5	13	5	5	17	5	15	5	3	1	75	5	65	1	5	5	9	68	5	5	21	4	5	28	1	2	4	21	4	4	3	5	5	3	16	13	68	16	3	4	21	4	16	11	5	5	3	1	4	4	1	1	5	2	64	4	2	3	4	4	5	13	5	4	4	3	4	1	1	26	1	1	5	72	15	16	1	5	66	4	16	5	54	1	66	9	5	5	4	4	4	2	5	1	44	44	39	5	4	2	5	3	11	4	5	16	3	3	3	4	2	3	5	16	5	3	16	5	5	4	4	5	4	5	5	2	5	5	2	4	3	10	5	4	5	4	5	4	4	4	5	5	5	4	4	18	5	5	5	18	22	5	11	5	55	4	5	10	4	4	2	5	4	5	5	4	16	4	11	4	5	5	4	11	5	4	4	4	3	4	21	X	21	21	21	13	21	21	21	21	21	21	21	21	21	21	21	21	66	21	21	21	X	21	21	21	21	21	21	X	21	21	13	13	21	21	21	21	21	21	21	21	21	21	21	21	21	21	21	21	21	21	13	3	66	13	56	5	5	3	5	5	5	1	5	71	5	4	5	16	13	68	5	5	16	4	71	4	71	5	71	57	9	4	5	5	39	71	66	1	71	71	68	56	5	16	4	5	5	16	3	13	4	5	5	66	71	5	5	5	71	5	13	5	5	4	4	5	66	71	3	16	5	68	16	5	5	5	15	5	9	5	28	4	5	11	5	66	71	5	16	5	9	4	2	16	4	71	4	5	5	4	1	4	28	5	71	5	16	5	5	71	16	2	4	10	5	4	5	5	13	10	10	5	5	4	5	5	5	16	80	66	4	4	3	23	9	16	16	67	13	13	16	16	3	4	1	9	23	66	4	5	31	9	5	31	4	5	31	3	4	5	4	3	5	1	4	16	4	4	9	18	1	13	3	5	4	5	5	9	9	16	4	16	1	5	4	4	59	67	57	3	57	5	23	4	16	23	9	5
HAEM0850	DNA-binding response regulator	85	X	6	7	7	1	6	9	6	6	6	11	7	7	12	6	15	13	6	6	18	5	7	7	4	12	6	7	7	7	6	3	6	5	6	20	12	6	6	6	X	12	7	7	6	12	21	6	7	3	5	3	6	3	20	7	20	10	7	6	17	4	7	78	6	24	17	83	13	20	1	7	6	4	85	7	6	6	26	6	3	27	6	3	6	6	20	1	28	29	94	78	12	1	9	78	10	85	6	12	7	17	10	10	6	7	29	7	7	7	6	20	7	6	12	12	78	20	7	6	6	7	7	1	84	78	17	1	19	7	19	7	7	4	20	7	6	6	7	13	16	7	7	22	78	6	6	4	4	7	6	4	20	10	25	20	6	6	6	1	25	20	6	6	6	6	7	7	1	1	1	5	35	6	6	78	4	20	78	5	78	4	17	6	5	6	16	78	78	78	7	6	12	78	78	6	78	1	78	6	85	6	78	6	83	6	20	36	7	78	8	78	6	7	85	85	85	2	85	78	78	16	78	85	1	78	6	1	7	6	85	85	85	27	15	78	6	78	85	78	85	17	27	7	85	1	85	12	6	6	78	7	4	18	83	6	78	6	5	85	12	16	85	26	78	7	85	78	6	85	1	85	1	27	7	7	38	4	12	83	39	78	78	12	27	6	6	4	78	6	40	78	12	6	12	41	15	85	86	4	6	41	5	85	85	27	34	6	6	1	5	7	78	78	6	78	4	85	85	86	85	78	86	27	18	7	85	5	20	3	6	7	6	7	4	4	42	85	20	78	27	85	4	6	27	1	1	85	39	85	27	5	27	7	6	78	1	85	3	14	16	85	85	6	6	86	85	1	27	6	6	6	92	6	85	27	1	12	7	1	6	78	78	6	1	78	7	6	7	3	6	6	7	78	78	6	78	85	13	85	27	5	78	6	1	8	6	6	6	28	39	85	20	86	12	6	6	78	78	4	78	85	6	78	11	6	85	4	6	5	6	78	85	4	7	12	13	6	85	1	27	27	78	14	93	78	7	19	7	6	85	7	78	12	85	85	85	78	4	78	6	18	6	7	18	85	1	1	39	X	78	85	3	6	78	6	78	11	35	85	78	11	78	20	7	39	78	78	3	1	78	12	86	6	7	6	18	3	6	7	78	12	99	6	4	85	6	7	78	7	7	78	78	27	85	10	34	1	7	6	27	6	7	78	6	3	83	6	20	20	7	27	X	4	78	86	6	8	7	6	27	13	85	43	29	27	3	6	27	78	6	85	5	78	1	1	1	78	27	7	27	19	27	27	27	27	7	8	34	39	39	39	16	2	35	6	39	88	16	44	20	7	16	7	3	6	6	6	6	27	78	7	16	16	85	6	85	85	85	7	13	1	7	6	7	19	12	6	45	6	27	17	7	6	6	7	10	27	34	13	7	1	78	5	7	28	3	78	27	27	15	7	1	6	28	19	12	6	7	12	10	6	7	7	7	7	7	7	20	7	19	7	19	7	7	20	19	28	13	84	6	48	12	1	49	33	6	12	16	78	20	1	29	6	6	5	12	1	17	50	12	15	10	6	94	78	15	13	13	15	6	6	15	39	52	20	5	48	14	53	95	15	4	20	7	6	28	7	6	43	14	6	15	15	4	54	6	3	7	55	4	6	7	4	85	12	12	38	7	20	1	1	39	85	6	13	28	28	28	6	6	4	4	59	6	6	12	6	7	7	25	29	7	6	6	4	7	5	7	5	6	7	6	20	11	7	6	78	20	83	12	12	6	25	85	83	13	45	20	88	12	13	16	20	6	12	6	4	20	7	7	5	7	6	6	20	6	13	6	20	93	19	7	4	13	6	56	13	78	7	3	6	7	3	12	12	25	5	6	4	35	13	34	15	16	1	6	4	12	12	1	1	6	51	39	88	41	12	6	5	3	12	6	6	43	5	6	6	6	17	16	25	29	7	6	6	4	7	5	7	5	6	7	6	20	11	7	6	78	20	83	12	12	6	25	85	83	13	45	20	88	12	13	16	20	6	12	6	4	20	7	7	5	7	6	6	20	6	13	6	20	93	19	7	4	13	6	56	13	78	7	3	6	7	3	25	5	6	4	35	13	34	17	15	16	1	6	4	12	12	1	1	6	51	39	88	41	1	1	1	2	8	85	78	7	12	19	15	14	6	22	6	20	6	17	1	86	6	79	1	6	6	16	85	6	6	27	7	6	6	1	3	7	27	7	7	13	19	6	17	12	28	85	12	4	5	27	7	12	11	6	6	4	1	7	7	1	1	6	3	77	7	3	17	45	7	6	15	6	7	7	17	7	1	1	34	1	1	6	88	20	12	X	6	92	5	12	14	1	1	84	5	67	68	7	7	7	3	6	1	48	48	43	6	7	3	6	4	20	13	19	12	13	4	4	7	3	17	6	26	6	4	12	6	6	7	7	6	13	6	6	3	19	6	3	7	4	10	6	7	6	7	19	7	7	7	6	6	6	7	7	25	6	6	6	33	29	6	20	6	7	45	6	10	7	7	3	69	7	6	6	7	12	13	20	7	6	6	7	20	6	7	7	7	17	7	27	27	27	27	27	15	27	27	27	27	27	27	27	27	27	27	27	27	86	27	27	27	27	27	27	27	27	27	27	27	27	27	47	15	27	27	27	27	27	27	27	27	27	27	27	27	27	27	27	27	27	27	47	7	84	15	6	6	6	4	6	19	6	1	6	78	6	5	6	12	15	85	6	6	12	7	78	13	78	6	78	22	16	45	6	6	72	78	94	1	78	78	85	6	6	12	7	6	6	12	4	15	13	6	6	84	78	6	6	6	78	6	15	6	19	5	7	19	92	78	4	12	6	85	12	19	6	6	20	6	16	6	6	7	6	11	19	105	78	6	12	6	5	7	3	12	7	78	7	6	6	7	1	7	6	6	78	6	12	6	6	78	12	3	7	10	6	4	6	6	15	10	10	6	6	7	6	6	6	12	94	21	7	13	17	75	16	53	12	83	19	19	12	12	44	7	1	4	76	94	45	19	41	5	6	41	13	6	41	13	7	6	7	44	6	1	7	12	7	5	5	33	1	15	13	6	7	6	6	5	5	12	5	12	1	17	7	7	13	83	22	7	22	6	76	7	12	76	16	X
HAEM0851	diaminopimelate decarboxylase	47	1	105	37	37	1	105	126	105	105	105	8	37	37	108	105	61	74	80	105	37	5	70	37	75	108	36	37	70	37	105	3	105	5	105	72	108	105	127	105	61	108	37	37	105	108	45	X	37	3	5	3	105	3	72	129	69	7	37	36	74	75	37	104	105	101	74	46	74	69	1	78	105	75	48	70	105	105	11	105	3	103	105	3	105	105	69	1	12	132	13	104	108	1	126	104	7	48	105	108	70	74	7	7	105	37	132	70	37	37	105	72	70	105	108	108	104	72	70	105	105	70	70	1	63	104	37	1	37	37	106	78	70	75	69	37	36	105	37	74	98	37	37	136	104	105	105	75	75	37	105	X	69	7	10	72	105	105	137	1	10	69	118	X	X	36	37	37	1	1	1	5	16	105	105	104	75	69	104	5	104	75	74	105	91	105	98	104	104	104	37	105	108	104	104	105	104	1	104	105	48	105	104	138	46	105	69	17	37	104	6	104	105	37	48	47	48	2	48	104	104	81	104	48	1	104	105	1	37	105	47	48	47	103	61	104	105	104	47	104	47	74	103	37	48	1	48	108	36	105	104	70	75	37	46	105	104	105	5	48	108	98	47	13	104	37	48	104	105	48	1	48	1	103	37	70	26	75	108	46	140	104	104	108	103	36	105	75	104	105	103	104	108	105	108	141	61	48	50	75	105	141	142	48	48	103	1	36	105	1	5	37	104	104	105	104	75	48	48	50	48	104	50	103	37	37	47	5	69	3	105	37	105	70	75	75	X	48	72	104	103	48	75	105	103	1	1	47	140	47	103	5	103	37	133	104	1	47	3	105	98	48	48	36	105	50	48	1	103	105	105	105	66	105	48	103	1	108	37	1	105	104	104	105	1	104	70	X	78	3	36	105	37	104	104	X	104	48	74	48	103	143	104	36	1	6	105	105	105	100	140	48	69	50	108	105	105	104	104	75	104	47	105	104	8	105	48	75	X	143	105	104	48	4	37	108	74	105	144	1	103	103	104	105	145	104	37	106	37	105	48	37	104	108	48	48	48	104	75	104	105	37	105	18	37	48	1	1	140	105	104	48	122	105	104	105	104	8	16	48	104	8	104	69	37	140	104	104	3	1	104	108	50	105	37	105	37	3	105	70	104	108	48	105	4	48	105	70	104	78	37	104	104	103	48	7	1	1	37	146	103	36	37	104	105	3	46	105	72	72	70	103	8	75	104	50	36	6	37	105	103	74	48	89	X	103	122	105	103	104	X	48	5	104	1	1	1	104	X	37	103	106	103	103	103	103	78	6	1	140	140	140	98	2	101	105	140	52	98	85	72	37	98	37	3	105	105	105	105	103	104	64	98	98	48	105	48	48	48	37	9	1	70	105	37	106	147	118	74	105	103	74	70	X	X	70	7	103	1	74	70	1	104	92	37	100	3	104	103	103	131	37	1	105	12	106	108	36	37	76	7	105	70	70	78	70	37	70	72	70	106	70	106	70	70	72	106	100	74	63	105	84	108	1	149	119	X	76	81	104	72	1	132	36	105	5	86	1	37	126	108	61	7	105	37	104	61	9	72	61	105	80	61	140	61	72	5	84	105	X	82	X	75	72	37	105	100	37	105	89	105	105	61	61	75	22	105	122	37	40	75	36	37	75	64	108	108	26	78	69	1	1	140	58	80	9	155	155	155	105	105	75	75	75	X	X	108	105	37	37	119	132	37	36	105	75	37	5	37	5	105	37	105	72	8	37	127	59	72	65	108	108	105	15	60	46	74	74	72	52	108	9	152	72	36	108	105	75	69	78	37	5	78	105	105	72	105	74	105	72	68	106	37	75	74	105	51	74	104	37	3	105	37	3	108	108	71	157	105	97	16	9	1	61	81	1	105	99	108	108	1	1	105	20	140	52	96	108	105	5	3	108	105	105	77	5	105	105	105	37	152	119	132	37	36	105	75	37	5	37	5	105	37	105	72	8	37	127	59	72	65	108	108	105	15	60	46	74	74	72	52	108	9	152	72	36	108	105	75	69	78	37	5	78	105	105	72	105	74	105	72	68	106	37	75	74	105	51	74	104	37	3	105	37	3	71	157	105	97	16	9	1	37	61	81	1	105	99	108	108	1	1	105	20	140	52	96	1	1	1	2	6	47	35	37	74	37	158	105	105	136	105	69	133	37	1	62	105	42	1	105	105	98	48	105	105	103	162	105	105	1	3	37	103	37	37	9	106	105	74	108	100	48	108	75	5	103	70	108	8	118	105	75	1	37	37	1	1	105	122	44	70	3	37	74	37	105	61	105	37	37	74	37	1	1	1	1	1	105	52	69	108	1	105	66	5	108	105	1	1	45	92	105	105	37	78	78	122	105	1	84	84	89	105	37	122	105	75	72	74	106	108	9	75	75	37	3	37	105	13	105	75	108	X	105	70	37	105	109	36	105	3	106	105	3	78	75	7	105	78	X	78	106	37	37	70	105	105	105	37	37	174	105	105	105	119	132	105	72	105	37	74	36	7	37	37	3	105	70	105	105	78	108	109	72	37	133	105	37	72	105	70	37	78	74	37	X	103	103	103	103	61	103	103	103	103	103	103	103	103	103	103	103	103	53	103	103	103	103	103	103	103	103	103	103	103	103	103	61	61	103	103	103	103	103	103	103	103	103	103	103	103	103	103	X	103	103	103	61	57	45	61	105	36	105	75	105	37	36	1	105	104	36	5	105	76	61	48	X	105	108	37	104	74	104	105	104	87	153	74	105	118	74	104	13	1	104	104	48	105	105	108	37	105	105	76	75	61	74	36	105	45	104	36	105	X	104	105	61	36	37	5	37	106	66	104	75	108	36	48	108	106	105	X	69	X	153	105	105	70	105	8	106	45	104	105	108	36	32	37	122	76	37	104	37	105	105	78	1	37	105	105	104	105	108	36	105	104	108	122	37	7	36	49	105	X	61	7	7	X	X	37	105	105	105	108	107	45	70	109	74	33	98	110	111	46	112	112	108	76	31	37	1	97	113	13	74	106	96	91	X	116	30	105	96	9	37	105	37	31	118	1	37	76	37	5	88	119	1	61	9	105	37	X	105	92	88	76	5	108	1	81	37	37	120	121	87	80	87	105	113	70	108	113	81	36
HAEM0853	iron donor protein CyaY	41	1	6	7	7	1	6	1	6	6	6	11	55	55	11	6	12	58	53	6	7	5	7	7	10	11	6	55	7	7	6	3	6	5	6	10	11	6	6	6	12	11	55	7	6	11	40	6	7	3	5	3	6	3	10	55	10	11	7	6	58	10	7	2	6	1	58	41	58	10	1	7	6	10	41	7	6	6	11	6	3	11	6	3	6	6	10	1	X	16	1	2	11	1	1	2	11	41	6	11	7	58	11	11	6	7	1	7	7	7	6	10	7	6	11	11	2	10	7	6	6	7	7	1	40	2	53	1	55	7	55	7	7	10	10	55	6	6	55	58	61	55	55	11	2	6	6	10	10	7	6	42	10	11	15	10	6	6	6	1	15	10	1	6	6	6	7	55	1	1	1	5	15	6	6	2	10	10	2	5	2	10	58	6	61	6	61	2	2	2	55	6	11	2	2	6	2	1	2	6	41	6	2	6	41	6	10	1	55	2	9	2	6	55	41	41	41	2	41	2	2	13	2	41	1	2	6	1	55	6	41	72	41	11	12	2	6	2	41	2	41	58	11	7	41	1	41	11	6	6	2	7	10	7	41	6	2	6	5	41	11	61	41	1	2	55	41	2	6	41	1	72	1	11	55	7	19	10	11	41	20	2	2	11	11	6	6	10	2	6	11	2	11	6	11	1	12	41	44	10	6	1	9	41	41	11	1	6	6	1	5	7	2	2	6	2	10	41	41	44	41	2	44	11	7	7	41	5	10	3	6	7	6	7	10	10	49	72	10	2	11	41	10	6	11	1	1	41	20	41	11	5	11	55	6	2	1	41	3	6	61	41	41	6	6	44	41	1	11	6	6	6	47	6	41	11	1	11	55	1	6	2	2	6	1	2	7	6	7	3	6	6	55	2	2	6	2	41	58	41	11	11	2	6	1	9	6	6	6	1	20	72	10	44	11	6	6	2	2	10	2	41	6	2	11	6	41	10	6	11	6	2	41	4	55	11	58	6	41	1	11	11	2	6	49	2	55	55	7	6	41	55	2	11	41	41	41	2	10	2	6	7	21	22	7	41	1	1	20	23	2	41	10	6	2	6	2	11	15	41	2	11	2	10	7	20	2	2	3	1	2	11	44	6	7	6	7	3	6	7	2	11	41	6	4	41	6	7	2	7	7	2	2	11	41	11	1	1	55	74	11	6	55	2	6	3	41	6	10	10	7	11	11	10	2	44	6	9	7	6	11	58	41	13	75	11	10	6	11	2	6	41	5	2	1	1	1	2	11	55	11	55	11	11	11	11	7	9	1	20	20	20	61	2	24	6	20	43	61	1	10	7	61	7	3	6	6	6	6	11	2	57	61	61	41	6	41	41	41	55	13	1	7	6	55	55	11	1	58	6	11	58	7	6	6	7	11	11	1	58	7	1	2	13	55	1	3	2	11	11	12	7	1	6	1	55	11	6	7	11	11	6	7	7	7	7	7	7	10	7	55	7	55	7	7	10	55	1	58	40	6	42	11	1	1	63	6	11	13	2	10	1	16	6	6	5	11	1	53	1	11	12	11	6	53	2	12	13	10	12	6	53	12	20	12	10	5	42	6	25	10	49	10	10	7	6	1	7	6	13	6	6	12	12	10	1	6	10	7	36	10	6	7	10	41	11	11	19	7	10	1	1	20	49	53	13	1	1	1	6	6	10	10	10	6	6	11	6	55	7	63	1	55	6	6	10	7	5	55	5	6	7	6	10	11	55	6	46	10	48	26	11	6	18	41	41	58	58	10	43	11	13	13	10	6	11	6	10	10	7	7	5	7	6	6	10	1	58	6	10	51	55	55	10	58	6	45	58	2	7	3	6	7	3	11	11	52	49	6	61	15	13	1	27	13	1	6	63	11	11	1	1	6	1	20	43	1	11	6	5	3	11	6	6	54	5	6	6	6	42	13	63	1	55	6	6	10	7	5	55	5	6	7	6	10	11	55	6	46	10	48	26	11	6	18	41	41	58	58	10	43	11	13	13	10	6	11	6	10	10	7	7	5	7	6	6	10	1	58	6	10	51	55	55	10	58	6	45	58	2	7	3	6	7	3	52	49	6	61	15	13	1	42	27	13	1	6	63	11	11	1	1	6	1	20	43	1	1	1	1	2	9	41	2	7	58	55	76	6	6	11	6	10	6	42	1	50	6	35	1	6	6	61	41	6	6	11	55	6	6	1	3	55	11	7	55	13	55	6	58	11	1	41	11	10	5	11	7	11	11	1	6	10	1	55	7	1	1	6	10	39	7	3	42	58	7	6	12	6	7	7	58	7	1	1	1	1	1	6	43	10	11	1	6	47	5	11	6	1	1	40	13	6	6	55	7	7	10	6	1	42	42	13	6	7	10	6	10	10	58	55	11	13	10	10	7	3	42	6	32	6	10	11	6	6	7	55	6	58	6	6	3	55	6	3	7	10	11	6	7	6	7	55	55	55	7	6	6	6	7	55	63	6	6	6	63	16	6	10	6	7	58	6	11	7	55	3	6	7	6	6	7	11	58	10	7	6	6	7	10	6	7	55	7	58	55	11	11	11	11	11	12	11	11	11	33	33	11	33	11	11	11	33	11	46	11	11	11	11	11	33	11	11	11	11	11	11	11	12	12	11	11	11	11	11	11	11	11	11	11	11	11	11	11	11	11	11	11	12	49	40	12	6	6	6	10	6	55	6	1	6	2	6	5	6	11	12	41	6	6	11	55	2	58	2	6	2	11	42	58	6	1	58	2	1	1	2	2	41	6	6	11	55	6	6	11	10	12	58	6	6	40	2	6	6	6	2	6	12	6	55	5	7	55	47	2	10	11	6	41	11	55	6	6	10	6	42	6	6	7	6	11	55	40	2	6	11	6	1	7	10	11	55	2	55	6	6	7	1	55	6	6	2	6	11	6	6	2	11	10	55	11	6	42	6	6	12	11	11	6	6	7	6	6	6	11	47	40	7	58	58	4	61	49	1	41	60	60	11	11	1	7	1	61	49	1	58	55	1	61	6	34	58	6	1	56	55	6	7	1	1	1	55	11	7	5	61	63	1	70	13	6	7	6	6	13	61	11	5	11	1	13	7	55	49	41	11	59	11	6	49	7	11	49	13	6
HAEM0854	DNA helicase RecQ	158	1	6	7	7	1	12	13	6	6	6	15	16	7	17	6	19	18	21	6	7	5	153	7	23	17	6	7	153	7	6	3	6	5	6	23	17	24	6	6	25	17	26	7	6	17	147	6	152	3	5	3	6	3	23	16	23	15	7	6	18	23	7	168	6	32	18	169	18	6	34	7	6	23	158	153	6	35	36	6	3	37	6	3	6	6	6	1	38	39	X	168	17	1	13	168	15	158	6	17	153	18	15	15	6	152	39	153	7	152	12	23	153	6	17	17	168	23	153	6	6	153	153	1	147	168	42	1	44	7	7	7	153	23	6	26	6	12	16	18	30	26	7	17	168	6	6	23	23	152	12	47	23	15	33	23	6	12	6	1	33	23	8	6	6	6	7	26	1	1	1	5	49	6	6	168	23	6	168	5	168	23	18	6	14	6	30	168	168	168	7	6	17	168	168	6	168	1	168	6	158	24	168	6	169	6	23	1	26	168	10	168	6	16	158	158	158	2	158	168	168	52	168	158	1	168	6	1	7	6	158	158	158	37	25	168	6	168	158	168	158	18	37	152	158	54	158	17	6	6	168	153	23	7	169	6	168	6	5	158	17	30	158	X	168	7	158	168	6	158	1	158	1	37	26	153	9	23	17	169	55	168	168	17	37	6	6	23	168	6	37	168	17	6	17	11	19	158	142	23	6	11	10	158	158	37	1	6	6	1	5	7	168	168	6	168	23	158	158	142	158	168	142	37	7	7	158	5	23	3	24	7	6	153	23	23	172	158	23	168	37	158	23	12	37	1	1	158	55	158	37	5	37	16	6	168	1	158	3	6	30	158	158	6	6	142	158	31	37	12	6	12	149	6	158	37	54	17	7	1	6	168	168	6	1	168	153	6	7	3	6	12	26	168	168	6	168	158	18	158	37	17	168	6	1	10	6	24	6	43	55	158	23	142	17	24	6	168	168	23	168	158	6	168	15	6	158	23	6	17	6	168	158	4	7	17	57	24	158	1	37	37	173	6	174	168	16	7	7	6	158	7	168	17	158	158	158	168	23	168	24	7	6	58	7	158	1	1	55	24	168	158	23	6	168	6	168	15	49	158	168	15	168	6	7	55	168	168	3	31	168	17	142	12	152	6	7	3	12	153	168	17	158	6	4	158	6	153	168	7	7	168	168	37	158	15	32	1	26	60	37	6	16	168	6	3	169	6	23	23	153	37	15	23	168	142	6	10	7	6	37	18	158	61	176	37	23	12	37	168	6	158	5	168	1	1	1	168	37	16	37	7	37	37	37	37	7	10	32	55	55	55	30	2	32	6	55	146	30	X	23	152	30	7	3	6	6	6	24	37	168	29	30	30	158	6	158	158	158	7	155	1	153	6	26	7	17	8	18	6	37	18	153	6	6	153	15	37	64	57	153	1	168	66	16	43	3	168	37	37	25	152	1	6	38	7	17	68	7	17	70	35	153	153	7	153	152	153	23	153	7	153	7	153	153	23	7	43	18	147	6	71	17	1	X	163	6	17	52	168	23	1	39	6	6	5	17	1	42	74	17	25	15	6	42	168	75	155	23	76	51	21	25	55	25	23	5	71	6	80	23	179	23	23	81	6	83	152	6	61	6	6	76	25	23	85	6	23	7	137	23	6	7	23	144	17	17	9	7	6	1	1	55	181	92	93	43	43	43	12	6	23	23	23	6	6	17	6	7	7	163	39	26	6	6	23	7	5	16	5	6	7	6	87	15	7	6	178	23	183	17	17	6	95	184	169	18	18	23	146	17	155	88	23	96	17	6	23	23	7	7	5	7	6	6	23	97	18	6	23	151	7	7	23	57	12	143	18	168	7	3	6	7	3	17	17	98	185	12	14	49	155	1	150	17	1	6	157	17	17	1	1	6	89	55	146	61	17	12	5	3	17	186	6	99	5	24	24	6	22	100	163	39	26	6	6	23	7	5	16	5	6	7	6	87	15	7	6	178	23	183	17	17	6	95	184	169	18	18	23	146	17	155	88	23	96	17	6	23	23	7	7	5	7	6	6	23	97	18	6	23	151	7	7	23	57	12	143	18	168	7	3	6	7	3	98	185	12	14	49	155	1	22	150	17	1	6	157	17	17	1	1	6	89	55	146	61	1	1	1	2	10	158	168	7	18	44	188	6	6	17	12	23	6	22	1	167	6	139	1	6	6	30	158	106	6	37	7	6	51	1	3	26	37	7	26	155	7	6	18	17	43	158	17	23	5	37	153	17	15	8	107	23	1	7	7	1	1	12	23	141	153	3	22	18	7	12	25	24	7	7	18	7	1	1	1	1	1	6	146	23	17	1	24	148	5	17	6	1	1	195	66	6	12	26	7	7	23	6	1	71	71	61	6	196	23	6	23	23	18	7	17	155	23	23	7	3	22	6	77	6	23	17	6	6	153	26	6	18	6	6	3	7	6	3	7	23	15	6	7	6	7	7	7	26	153	6	6	6	7	26	163	6	6	6	163	39	6	23	6	152	18	6	15	7	26	3	6	153	12	6	7	17	18	23	152	6	6	152	23	6	153	26	7	18	26	37	37	37	37	37	25	37	37	37	37	37	37	37	37	37	37	37	37	142	121	37	37	37	37	37	37	37	37	37	37	37	37	25	25	37	37	X	37	37	37	37	37	37	37	37	37	37	37	37	37	37	37	25	175	147	19	6	6	24	23	6	44	6	1	6	168	6	5	12	17	25	158	6	6	17	26	168	18	168	6	168	122	91	18	6	8	18	168	X	1	168	168	158	6	6	17	26	12	24	17	23	25	18	6	6	147	168	6	6	6	168	6	19	6	44	5	152	7	149	199	23	17	6	158	17	7	12	6	6	6	91	6	51	153	6	15	7	147	168	6	17	6	1	152	23	17	7	168	16	6	6	7	1	16	51	6	168	6	17	6	6	168	17	124	16	15	6	65	6	6	19	15	15	6	6	7	6	12	6	17	148	147	153	X	18	126	30	159	127	169	128	128	17	17	123	7	1	14	160	X	18	7	61	14	6	131	18	6	61	155	7	6	7	123	8	1	26	17	7	5	14	163	1	164	155	6	7	6	6	66	14	17	5	17	1	20	7	26	160	169	122	154	122	6	160	153	17	160	20	6
HAEM0855	proline--tRNA ligase	27	6	3	128	54	1	3	133	3	3	3	95	31	64	53	X	54	76	92	3	54	5	14	29	66	53	13	64	14	62	3	3	3	5	3	56	53	108	3	3	89	53	73	134	3	53	23	3	14	3	5	3	112	3	56	31	3	50	62	13	106	66	62	105	X	100	106	24	60	3	1	54	112	66	27	14	112	54	138	3	3	103	112	3	3	3	3	1	63	57	59	105	53	1	133	105	78	27	120	53	14	106	78	78	3	14	140	14	29	14	3	56	14	X	53	53	105	56	14	3	3	14	14	6	45	105	58	1	3	62	54	54	14	141	3	73	13	3	31	76	94	73	64	53	105	112	3	66	66	14	3	144	3	78	136	56	145	3	3	8	136	3	3	3	3	13	147	73	1	1	1	5	X	X	X	105	56	3	105	5	105	66	106	X	79	3	94	105	105	105	64	120	53	105	105	3	105	6	105	3	27	108	105	148	24	3	56	6	73	105	130	105	3	31	27	27	27	2	27	105	105	70	105	27	1	105	112	1	64	3	27	27	27	103	137	105	3	105	27	105	27	106	103	14	27	1	27	53	13	3	105	14	66	54	24	149	105	X	5	27	53	94	27	114	105	64	27	105	3	27	1	27	1	103	73	14	10	66	53	24	150	105	105	53	103	13	3	56	105	3	103	105	53	3	53	42	54	27	33	152	3	42	153	27	27	103	6	13	3	6	5	29	105	105	3	105	56	27	27	33	27	105	33	103	54	134	27	5	3	3	108	62	3	14	66	56	154	27	56	105	103	27	56	3	103	1	1	27	150	27	103	5	103	31	3	105	1	27	3	3	94	27	27	13	3	33	27	1	103	156	3	3	48	3	27	103	1	53	64	1	3	105	105	3	1	105	14	3	54	3	13	3	73	105	105	3	105	27	60	27	103	157	105	13	1	130	3	108	3	99	150	27	3	33	53	108	149	105	105	66	105	27	3	105	95	3	27	158	3	53	3	105	27	4	64	53	155	159	27	1	103	103	105	3	105	105	31	54	29	3	27	64	105	160	27	27	27	105	66	105	108	54	3	77	54	27	1	1	150	108	105	27	56	120	105	3	105	95	X	27	105	95	105	3	134	150	105	105	3	1	105	53	33	3	14	3	54	3	3	14	105	53	27	3	4	27	3	14	105	54	62	105	105	103	27	78	151	1	73	X	103	13	31	105	162	3	24	3	56	56	14	103	95	66	105	33	13	130	62	3	103	76	27	80	163	103	56	3	103	105	3	27	5	105	1	1	1	105	103	31	103	54	103	103	103	103	54	130	151	150	150	150	94	2	100	3	150	30	94	74	56	14	94	62	3	X	3	112	108	103	105	164	94	165	27	3	27	27	27	64	65	1	14	X	73	54	53	3	82	112	103	106	14	3	3	14	50	103	6	155	14	1	105	83	31	99	3	105	103	103	137	14	1	3	63	54	53	13	62	53	78	54	14	14	54	14	14	14	56	14	54	14	54	14	14	56	54	99	60	45	3	72	53	1	167	81	3	53	70	105	56	1	57	13	3	5	53	1	58	169	53	89	95	170	61	105	53	65	56	172	112	X	175	150	137	56	5	72	3	176	56	177	66	56	178	3	98	14	3	80	3	3	172	137	66	180	3	56	54	18	66	13	29	66	44	53	53	10	54	3	1	1	150	39	92	184	99	99	99	3	3	66	66	66	3	3	53	3	64	54	182	57	73	13	3	56	54	5	31	5	3	54	3	99	95	64	3	40	56	46	168	53	X	146	41	32	76	82	56	47	53	65	184	56	13	53	112	66	3	127	54	5	54	3	3	56	3	76	3	56	51	54	64	66	155	3	34	76	105	29	3	112	54	3	53	53	55	117	3	93	X	65	6	42	53	1	3	76	186	53	6	6	3	175	150	30	91	53	3	5	3	53	27	3	67	5	108	108	3	75	187	182	57	73	13	3	56	54	5	31	5	3	54	3	99	95	64	3	40	56	46	168	53	X	146	41	32	76	82	56	47	53	65	184	56	13	53	112	66	3	127	54	5	54	3	3	56	3	76	3	56	51	54	64	66	155	3	34	76	105	29	3	112	54	3	55	117	3	93	X	65	6	75	42	53	1	3	76	186	53	6	6	3	175	150	30	91	1	1	6	2	130	27	12	62	106	3	188	3	126	53	3	3	3	75	1	43	3	20	1	3	3	94	27	3	3	103	64	3	112	1	3	73	103	29	73	65	54	3	106	190	99	27	53	56	5	103	14	168	95	3	X	66	1	64	54	1	1	3	56	22	14	3	86	82	29	3	96	108	29	29	106	29	1	1	6	1	1	112	30	56	53	1	108	37	5	53	3	1	1	23	97	3	3	73	54	54	56	3	1	72	72	80	3	14	56	3	66	56	60	54	53	65	66	66	62	3	86	112	173	3	66	195	3	3	14	73	3	76	13	3	3	54	3	3	54	66	78	112	54	3	127	54	64	73	14	112	3	3	29	73	182	3	3	3	81	57	112	56	3	14	82	13	78	62	73	3	3	14	3	3	54	X	76	56	14	3	3	14	56	3	14	73	54	106	73	103	103	103	103	103	137	103	103	103	103	103	103	103	103	103	103	103	103	33	103	103	103	103	103	103	103	103	103	103	103	103	103	137	137	103	103	103	103	103	103	103	103	103	103	103	103	103	103	103	103	103	103	137	38	25	54	211	13	108	66	3	3	13	1	3	105	13	5	3	53	175	27	3	3	53	212	105	76	105	213	105	76	185	82	112	3	X	105	59	1	105	105	27	211	3	53	212	3	108	53	66	175	76	13	3	25	105	13	213	3	105	3	54	13	3	5	14	54	48	105	66	53	13	27	53	54	3	3	3	3	215	3	112	14	3	95	54	25	105	3	53	13	216	14	56	53	64	105	31	3	3	127	1	31	112	3	105	120	53	13	3	105	53	56	31	78	13	28	3	3	54	50	78	3	3	29	120	3	3	53	14	23	14	76	106	65	94	113	115	24	71	71	53	53	88	54	6	93	117	59	82	54	91	79	3	119	60	3	91	65	64	120	54	122	3	1	73	53	54	5	79	81	1	124	65	3	54	3	3	90	79	53	5	53	1	4	54	73	125	24	76	69	76	120	117	14	53	117	X	13
HAEM0856	LPS assembly protein LptD	208	1	6	7	X	1	3	12	6	3	3	238	14	15	16	251	14	18	20	3	14	22	197	21	211	25	26	15	197	21	27	28	3	22	3	29	30	3	31	3	32	30	33	14	3	30	205	3	197	3	5	3	3	3	29	14	35	229	21	26	38	211	21	245	251	39	38	206	233	3	1	14	3	211	210	197	3	14	252	3	3	45	3	3	3	3	3	1	46	48	14	245	16	1	12	253	238	210	3	16	197	38	238	229	3	197	51	197	21	197	3	52	197	254	16	25	245	29	197	3	3	197	197	1	228	245	53	1	3	21	23	14	197	211	3	3	26	3	14	18	37	3	15	30	245	3	3	211	211	197	3	255	24	238	41	29	3	3	3	1	252	24	57	3	3	26	3	3	1	1	67	22	256	251	251	245	55	3	245	22	245	211	38	251	13	3	37	245	245	245	15	3	30	245	245	3	245	1	245	3	208	3	245	3	206	3	29	69	3	245	257	245	3	14	209	258	210	2	208	245	245	70	245	210	1	245	3	1	15	3	208	208	208	45	72	245	73	245	208	245	208	38	45	197	210	1	209	74	26	3	245	197	211	14	206	3	245	251	22	209	30	37	208	68	245	15	210	245	3	210	1	208	1	45	3	197	143	211	74	206	77	245	245	30	45	26	3	29	245	3	79	245	30	3	30	80	14	210	214	211	3	80	257	209	210	45	64	26	3	81	22	21	245	245	3	245	29	209	208	214	209	245	214	45	14	14	208	22	29	28	3	82	3	197	211	29	260	208	29	245	79	209	29	3	45	1	1	208	77	208	45	22	45	14	3	245	1	208	3	3	37	210	210	26	3	214	209	1	45	3	3	3	219	3	210	45	1	16	15	1	3	245	245	3	1	245	197	3	14	3	26	3	3	245	245	3	245	208	233	209	45	16	245	26	1	257	3	3	3	54	85	208	29	214	16	3	3	245	245	211	245	208	3	245	238	3	210	211	3	16	3	245	210	4	15	16	18	3	209	1	79	45	245	3	245	245	14	23	21	3	261	86	245	87	209	210	262	245	211	245	3	14	3	88	14	264	1	1	77	3	245	210	28	3	245	3	245	238	256	208	245	238	245	3	14	77	245	245	3	1	245	30	214	3	197	3	14	3	3	197	245	16	208	3	4	209	3	197	245	14	21	245	245	45	208	229	78	1	3	90	45	26	14	245	3	3	206	3	29	29	197	45	238	211	245	214	26	257	21	3	45	18	209	92	93	45	28	3	45	245	3	210	22	245	1	1	1	245	45	14	79	23	45	45	45	45	14	10	94	77	77	77	37	2	39	3	77	215	37	96	29	197	37	21	3	251	3	3	3	79	245	36	37	37	208	3	210	208	208	15	97	1	197	251	3	23	61	57	98	3	45	38	197	3	3	197	229	45	64	18	197	1	245	242	14	54	3	245	45	45	43	197	1	3	104	23	30	26	21	25	239	14	197	197	14	197	X	197	29	197	23	197	23	197	197	29	23	54	233	228	3	106	74	1	107	59	3	25	70	245	29	1	48	26	3	22	61	1	53	110	74	111	238	3	112	265	114	97	115	116	3	117	47	77	114	29	22	106	3	120	121	122	211	29	34	3	123	197	3	125	3	3	116	114	211	126	3	28	14	201	211	26	21	211	227	25	16	143	14	3	1	1	129	222	20	131	54	54	54	3	3	211	211	211	3	3	25	3	15	14	74	48	3	26	3	55	14	22	14	22	3	132	3	54	238	15	31	223	29	224	30	74	251	60	224	213	18	98	29	230	25	97	131	29	26	25	3	211	29	14	14	22	14	3	3	29	3	18	3	29	231	23	15	211	18	3	216	18	245	21	3	3	14	3	16	25	133	135	3	136	256	97	64	225	130	1	3	18	74	25	137	137	3	47	77	221	92	25	3	22	28	16	208	3	138	22	3	3	3	236	139	74	48	3	26	3	55	14	22	14	22	3	132	3	54	238	15	31	223	29	224	30	74	251	60	224	213	18	98	29	230	25	97	131	29	26	25	3	211	29	14	14	22	14	3	3	29	3	18	3	29	231	23	15	211	18	3	216	18	245	21	3	3	14	3	133	135	3	136	256	97	64	236	225	130	1	3	18	74	25	137	137	3	47	77	221	92	1	1	1	2	10	208	196	21	38	3	140	3	3	30	3	29	3	236	1	226	3	203	1	3	3	37	210	3	3	45	15	3	3	1	3	3	45	21	3	97	23	3	38	144	54	210	30	29	5	45	197	30	238	57	251	211	63	15	14	1	1	3	28	202	197	3	40	98	21	3	47	3	21	21	38	21	1	1	64	1	1	3	221	29	25	1	3	219	22	30	3	1	1	205	243	3	3	X	14	14	28	101	1	164	164	125	3	197	28	3	211	29	17	167	30	97	211	211	21	3	40	3	169	3	211	272	3	3	197	3	3	65	26	3	3	23	3	3	14	211	238	3	14	3	14	23	15	3	197	3	3	3	21	3	74	3	3	3	59	48	3	29	3	197	98	26	238	21	3	3	3	197	3	101	14	280	65	29	197	3	3	197	29	3	197	3	14	X	X	45	45	45	45	45	170	45	45	45	45	45	45	45	45	45	45	45	45	214	45	45	45	45	45	45	45	45	45	45	45	45	171	43	43	45	45	45	45	45	45	45	45	45	45	45	45	45	45	45	45	45	45	43	X	X	172	3	26	3	211	3	3	26	1	3	245	26	22	3	25	47	210	3	3	16	3	245	18	245	3	245	237	173	98	3	57	281	245	14	1	245	245	210	3	3	16	3	3	3	25	211	47	18	26	3	205	245	26	3	3	245	3	172	26	3	22	197	23	219	245	211	16	26	210	74	23	3	3	3	3	177	3	3	197	3	238	23	282	245	3	30	26	30	197	28	25	15	245	14	3	3	14	1	14	3	3	245	3	178	26	3	245	16	28	14	238	26	99	3	3	14	229	238	3	3	21	3	3	3	16	246	205	197	18	38	97	183	124	61	206	34	34	30	25	174	14	1	185	135	14	98	23	92	13	3	187	17	188	92	97	15	3	14	174	57	1	3	25	14	22	13	59	1	135	191	3	14	3	3	192	13	25	22	30	1	193	14	3	18	249	237	235	237	3	135	197	194	135	113	26
HAEM0857	cell division protein FtsQ	129	1	3	6	6	1	158	11	3	3	167	14	15	15	14	150	17	16	19	3	6	5	6	20	21	15	3	15	6	20	157	15	157	5	3	21	14	3	3	157	23	14	24	20	3	14	25	3	6	3	5	3	22	3	21	15	21	13	20	3	16	21	20	134	150	29	30	128	31	3	1	6	22	21	130	6	22	34	146	3	3	35	22	3	3	157	3	1	36	38	20	134	14	1	11	134	14	130	3	14	6	16	X	13	3	6	38	6	20	6	158	21	6	150	14	15	134	21	39	3	3	6	6	1	145	134	41	1	3	20	3	6	6	21	3	151	3	158	15	16	28	24	15	X	134	22	3	21	21	6	158	45	21	14	32	21	3	158	3	1	146	21	162	3	3	3	3	24	1	1	1	48	170	150	150	134	21	3	134	5	134	21	16	150	12	3	28	134	134	134	15	3	14	134	134	3	134	1	134	157	129	3	134	3	128	3	21	1	24	134	134	134	3	15	130	129	130	2	129	134	134	50	134	130	1	134	3	1	15	157	129	171	129	35	33	134	3	134	129	134	129	16	35	6	130	1	130	172	3	3	134	6	21	6	128	3	134	150	5	130	14	28	129	49	134	15	130	134	167	130	1	171	1	35	24	6	90	21	172	128	52	134	134	14	35	3	3	21	134	3	35	134	14	157	14	53	17	130	131	21	157	53	134	130	130	35	47	3	3	1	5	20	134	134	157	134	21	130	129	131	130	134	131	35	6	20	129	5	21	15	3	20	157	39	21	21	29	171	21	134	35	130	21	158	35	1	1	129	52	129	35	5	35	15	3	134	1	129	3	3	28	130	130	3	3	131	130	1	35	158	3	158	137	157	130	35	1	14	15	1	157	134	134	3	1	134	39	3	6	3	3	158	24	134	134	3	134	129	31	130	35	14	134	3	1	134	3	3	3	42	52	171	21	131	14	3	3	134	134	21	134	129	157	134	14	157	130	21	3	14	157	134	130	4	15	14	16	3	130	1	35	35	134	3	134	134	15	3	20	157	173	15	134	14	130	130	130	134	21	134	3	6	3	56	6	130	1	1	52	3	134	130	15	3	134	3	175	14	170	129	134	14	134	3	20	52	134	134	3	1	134	14	131	158	6	3	6	3	158	6	134	14	129	157	4	130	3	6	134	6	20	134	134	35	129	13	47	1	24	58	35	3	15	134	3	3	128	157	21	21	6	35	14	21	134	131	3	134	20	3	35	16	130	60	61	35	15	158	35	134	3	130	5	134	1	1	1	134	35	15	35	3	35	35	35	35	6	8	47	52	52	52	28	2	29	157	52	134	28	152	21	6	28	20	3	150	157	22	3	35	134	20	28	28	129	3	130	129	129	15	26	1	6	165	151	3	153	162	16	22	35	16	6	3	3	6	13	35	47	16	6	1	134	130	15	42	3	134	35	35	33	6	1	3	36	3	X	3	20	15	14	34	6	6	6	6	6	6	21	6	3	6	3	6	6	21	3	42	X	145	157	33	172	1	66	36	3	15	50	134	21	1	X	3	3	5	153	1	41	69	172	70	14	157	71	179	72	26	50	73	3	180	76	52	72	21	5	33	3	77	21	181	155	21	79	3	80	6	3	81	3	3	73	72	21	82	3	15	6	124	21	3	20	21	144	15	14	90	6	3	1	1	52	138	19	36	42	42	42	158	3	21	21	21	3	3	15	3	15	6	182	38	24	3	157	21	6	5	15	5	3	6	3	42	14	15	3	139	21	146	14	172	165	46	140	128	16	16	21	147	15	26	84	21	3	15	22	21	21	6	6	5	6	3	3	21	3	16	157	21	135	3	15	21	16	158	132	16	134	20	3	22	6	3	14	15	148	85	158	86	170	26	47	141	14	1	157	87	172	15	1	1	157	76	52	134	81	15	158	5	15	14	129	3	81	5	3	3	157	12	154	182	38	24	3	157	21	6	5	15	5	3	6	3	42	14	15	3	139	21	146	14	172	165	46	140	128	16	16	21	147	15	26	84	21	3	15	22	21	21	6	6	5	6	3	3	21	3	16	157	21	135	3	15	21	16	158	132	16	134	20	3	22	6	3	148	85	158	86	170	26	47	12	141	14	1	157	87	172	15	1	1	157	76	52	134	81	1	1	1	2	8	129	120	20	16	3	20	3	3	14	158	21	3	12	1	9	3	126	1	157	157	28	130	158	3	35	15	3	3	1	3	151	35	20	151	26	3	157	16	14	42	130	14	21	5	35	6	14	14	162	150	21	1	15	34	1	1	158	15	127	6	3	12	16	20	158	37	3	20	20	16	20	1	1	47	1	1	3	143	21	15	1	3	137	5	14	3	1	1	25	130	3	158	151	6	6	15	177	1	33	33	81	157	6	15	157	21	21	16	3	95	26	21	21	20	3	12	22	102	3	21	180	3	157	6	24	157	16	3	157	3	3	157	3	6	21	14	22	6	3	6	3	15	151	6	22	157	157	20	24	182	157	157	157	36	38	103	21	157	6	16	3	14	20	151	3	157	6	158	177	6	104	16	21	6	3	3	6	21	157	6	24	6	16	24	35	35	35	35	35	33	35	35	35	35	35	35	35	35	35	35	35	35	133	35	35	35	35	35	35	35	35	35	35	35	35	35	33	33	35	35	35	35	35	35	35	35	35	35	35	35	35	35	35	35	35	35	33	55	25	17	3	3	3	21	3	3	3	1	157	134	3	5	158	15	76	130	3	157	14	151	134	16	134	157	134	85	14	16	3	162	81	134	20	1	134	134	130	3	3	14	151	158	3	15	21	76	16	3	157	25	134	3	157	3	134	157	17	3	3	5	6	3	137	134	21	14	3	130	172	3	158	3	3	3	28	157	3	6	157	14	3	25	134	3	14	3	108	6	15	15	15	134	15	157	3	6	1	15	3	157	134	3	14	3	157	134	14	15	15	14	3	63	157	3	17	13	14	3	3	20	3	158	3	14	159	25	6	16	16	26	28	77	153	128	27	27	14	15	154	6	1	101	113	20	16	3	81	12	3	115	16	3	81	26	15	3	34	154	162	1	151	15	34	48	12	116	1	113	26	3	34	3	157	3	12	15	48	14	1	18	34	151	16	128	85	150	85	3	113	6	117	113	118	3
HAEM0858	1-acyl-sn-glycerol-3-phosphate acyltransferase	80	1	3	97	120	1	11	12	3	3	3	14	15	15	14	2	121	17	19	3	73	5	73	89	21	15	3	15	73	89	109	15	109	5	3	21	14	3	3	109	121	14	15	89	3	14	22	3	73	3	5	3	14	3	21	15	21	14	89	3	17	21	89	111	2	24	17	79	16	3	1	97	14	26	81	73	14	97	27	3	3	28	14	3	3	109	3	1	29	99	89	111	14	1	12	111	14	81	3	14	73	17	14	14	3	73	99	73	89	73	3	21	73	2	14	15	111	21	73	112	112	73	73	1	72	111	100	1	3	89	113	97	73	21	3	15	3	3	15	33	18	15	15	14	111	14	3	21	21	73	3	34	21	14	123	21	3	3	3	1	27	21	109	3	3	3	36	15	1	1	1	96	37	2	2	111	21	3	111	5	111	21	17	2	13	3	18	111	111	111	15	3	14	111	111	3	111	1	111	109	80	3	111	113	79	3	21	1	15	111	125	111	3	15	81	80	81	2	80	111	111	13	111	81	1	111	3	1	15	109	80	103	80	28	25	111	3	111	80	111	80	17	28	73	81	1	81	14	3	3	111	73	21	73	79	3	111	2	5	81	14	38	80	14	111	15	81	111	3	81	1	103	1	28	15	73	39	21	14	79	40	111	111	14	28	3	3	21	111	112	28	111	14	109	14	10	121	81	84	21	109	10	125	81	81	28	1	3	3	1	5	89	111	111	109	111	21	81	80	84	81	111	84	28	73	89	80	5	21	126	3	89	109	73	21	21	41	103	21	111	28	81	21	3	28	1	1	80	40	80	28	5	28	15	3	111	1	80	3	3	18	81	81	3	3	84	81	1	28	3	3	3	96	109	81	28	1	14	15	1	109	111	111	112	1	111	73	3	97	3	3	3	15	111	111	3	111	80	16	81	28	14	111	3	1	125	3	3	112	96	40	103	21	84	14	3	3	111	111	21	111	80	109	111	14	109	81	21	3	14	109	111	81	4	15	14	17	3	81	1	28	28	111	3	111	111	15	113	89	109	127	15	111	14	81	81	81	111	21	111	3	73	3	32	73	81	1	1	40	3	111	81	15	3	111	3	111	14	37	80	111	14	111	3	89	40	111	111	3	1	111	14	84	3	73	112	73	3	3	73	111	14	80	109	4	81	112	73	111	97	89	111	111	28	80	14	1	1	15	42	28	3	15	111	112	3	79	109	21	21	73	28	14	21	111	84	3	125	89	112	28	17	81	82	79	28	15	3	28	111	3	81	5	111	1	1	1	111	28	15	28	113	28	28	28	28	97	8	1	40	40	40	18	2	24	109	40	85	18	104	21	73	18	89	3	2	109	14	3	28	111	89	18	18	80	3	81	80	80	15	101	44	73	2	15	113	105	109	17	14	28	17	73	3	3	73	14	28	45	17	73	1	111	106	15	96	3	111	28	28	25	73	1	3	29	113	14	3	89	15	14	97	73	73	97	73	73	73	21	73	113	73	113	73	73	21	113	96	16	72	109	25	14	1	47	29	3	15	13	111	X	1	99	3	3	5	105	1	100	103	14	49	14	109	14	111	49	101	18	50	3	51	30	40	49	21	5	25	52	14	21	75	109	21	89	3	29	73	3	102	52	3	50	49	21	53	113	15	97	74	21	3	89	26	95	15	14	39	97	3	1	1	40	90	19	29	96	96	96	3	3	21	21	21	3	3	15	3	15	73	14	99	15	3	109	21	97	5	15	5	3	97	3	96	14	15	3	91	21	96	14	14	2	35	92	79	33	17	21	85	15	101	3	21	3	15	14	21	21	97	97	5	97	3	3	21	3	17	109	21	87	113	15	21	17	3	86	17	111	89	3	14	73	3	14	15	54	32	3	82	37	101	1	93	14	1	109	17	14	15	1	1	109	30	40	85	82	15	3	5	15	14	80	3	102	5	3	3	109	20	107	14	99	15	3	109	21	97	5	15	5	3	97	3	96	14	15	3	91	21	96	14	14	2	35	92	79	33	17	21	85	15	101	3	21	3	15	14	21	21	97	97	5	97	3	3	21	3	17	109	21	87	113	15	21	17	3	86	17	111	89	3	14	73	3	54	32	3	82	37	101	1	20	93	14	1	109	17	14	15	1	1	109	30	40	85	82	1	1	1	2	8	80	72	89	17	3	89	3	112	14	3	21	3	20	1	9	3	77	1	109	109	18	81	3	112	28	15	3	3	1	3	15	28	89	15	101	113	109	17	14	96	81	14	21	5	28	73	83	14	109	2	21	1	15	97	1	1	3	15	76	73	3	20	17	89	3	30	3	89	89	17	89	1	1	1	1	1	3	85	21	15	1	3	96	5	14	3	1	1	22	81	65	3	15	97	97	15	109	1	25	25	102	109	73	15	109	21	21	16	113	130	101	26	26	89	3	20	14	14	3	21	51	3	109	73	15	109	17	3	109	3	113	109	3	97	21	14	14	97	3	97	113	15	15	73	14	109	109	89	15	14	109	109	109	29	99	14	21	109	73	17	3	14	89	15	3	109	73	3	109	97	9	17	21	73	3	112	73	21	109	73	15	97	17	15	28	28	28	28	28	25	28	28	28	28	28	28	28	28	28	28	28	28	84	28	28	28	28	28	28	28	28	28	28	28	28	28	25	25	28	28	28	28	28	28	28	28	28	28	28	28	28	28	28	28	28	28	25	9	22	121	3	3	3	21	3	3	3	1	109	111	3	5	3	15	30	81	3	109	14	15	111	17	111	109	111	32	14	17	3	109	82	111	89	1	111	111	81	3	3	14	15	3	3	15	21	30	17	3	109	22	111	3	109	3	111	109	121	3	3	5	73	113	138	111	21	14	3	81	14	113	3	3	3	3	18	109	3	73	109	14	113	22	111	3	14	3	14	73	15	15	15	111	15	109	112	97	1	15	3	109	111	3	14	3	109	111	14	15	15	14	3	82	109	3	121	14	14	3	3	89	3	3	112	14	114	22	73	17	59	115	18	14	105	79	23	23	14	15	107	97	1	82	117	89	17	113	82	13	3	118	16	3	82	101	15	3	97	107	109	1	15	15	97	96	13	29	1	117	101	3	97	3	109	70	13	15	96	14	1	118	97	15	17	79	32	103	32	3	117	73	14	117	18	3
HAEM0859	UDP-2,3-diacylglucosamine diphosphatase	37	1	3	6	29	1	3	70	3	3	3	29	29	29	44	3	33	67	71	3	29	5	29	49	50	29	3	29	29	49	36	29	36	5	3	50	44	3	3	36	33	44	29	49	3	44	35	3	29	3	5	3	44	3	50	29	50	44	49	3	67	50	49	80	3	76	67	36	53	3	1	6	44	50	38	29	44	6	84	3	3	79	44	3	3	36	3	1	10	51	49	80	44	1	70	80	44	38	3	44	29	67	44	44	3	29	51	29	49	29	3	50	29	3	44	29	80	50	29	81	81	29	29	1	35	80	52	1	3	49	X	6	29	50	3	29	3	3	29	75	57	29	29	44	80	44	3	50	50	29	3	11	50	44	94	50	3	3	3	1	84	50	36	3	3	3	98	29	1	1	1	36	13	3	3	80	50	3	80	5	80	50	67	3	63	3	57	80	80	80	29	3	44	80	80	3	80	1	80	36	37	3	80	X	36	3	50	1	29	80	80	80	3	29	38	37	38	2	37	80	80	59	80	38	1	80	3	1	29	36	37	82	37	79	61	80	3	80	37	80	37	67	79	29	38	1	38	68	3	3	80	29	50	29	36	3	80	3	5	38	44	29	37	14	80	29	38	80	3	38	1	82	1	79	29	29	17	50	44	36	18	80	80	44	79	3	3	50	80	81	79	80	44	36	44	9	33	38	40	50	36	9	80	38	38	79	12	3	3	1	5	49	80	80	36	80	50	38	37	40	38	80	40	79	29	49	37	5	50	29	3	49	36	29	50	50	99	82	50	80	79	38	50	3	79	1	1	37	18	37	79	5	79	29	3	80	1	37	3	90	57	38	38	3	3	40	38	1	79	3	3	3	36	36	38	79	1	44	29	1	36	80	80	81	1	80	29	3	6	3	3	3	29	80	80	3	80	37	53	38	79	44	80	3	1	80	3	3	81	36	18	82	50	40	44	3	3	80	80	50	80	37	36	80	29	36	38	50	3	44	36	80	38	4	29	44	67	3	38	1	79	79	80	90	80	80	29	X	49	36	43	29	80	44	38	38	38	80	50	80	3	29	3	65	29	38	1	1	18	3	80	38	29	3	80	3	80	29	13	37	80	29	80	3	49	18	80	80	3	1	80	44	40	3	29	81	29	3	3	29	80	44	37	36	4	38	81	29	80	6	49	80	80	79	37	44	19	1	29	20	79	3	29	80	81	3	36	36	50	50	29	79	29	50	80	40	3	80	49	81	79	67	38	74	36	79	29	3	79	80	3	38	5	80	1	1	1	80	79	29	79	93	79	79	79	79	6	15	19	18	18	18	57	2	76	36	18	42	57	62	50	29	57	49	3	3	36	44	3	79	80	78	57	57	37	3	38	37	37	29	55	1	29	3	29	X	44	36	67	44	79	67	29	3	3	29	44	79	12	67	29	1	80	38	89	36	3	80	79	79	95	29	1	3	10	X	44	3	49	29	44	6	29	29	6	29	29	29	50	29	X	29	X	29	29	50	X	X	53	35	36	61	44	1	22	87	3	29	59	80	50	1	51	3	3	5	44	1	52	82	44	77	103	36	54	80	77	55	30	23	3	21	73	18	77	50	5	61	90	44	50	33	36	50	49	3	10	29	3	66	90	3	73	77	50	105	X	29	6	32	50	3	49	50	48	29	44	17	6	3	1	1	18	45	71	87	36	36	36	3	3	50	50	50	3	3	29	3	29	29	44	51	29	3	36	50	6	5	29	5	3	6	3	36	29	29	3	46	50	36	44	44	3	97	47	36	75	67	50	42	29	55	106	50	3	29	44	50	50	6	6	5	6	3	3	50	3	67	36	50	41	X	29	50	67	3	36	67	80	49	3	44	29	3	44	29	77	107	3	72	13	55	12	9	44	1	36	67	44	29	1	1	36	73	18	42	66	29	3	5	29	44	37	3	56	5	3	3	36	63	67	44	51	29	3	36	50	6	5	29	5	3	6	3	36	29	29	3	46	50	36	44	44	3	97	47	36	75	67	50	42	29	55	106	50	3	29	44	50	50	6	6	5	6	3	3	50	3	67	36	50	41	X	29	50	67	3	36	67	80	49	3	44	29	3	77	107	3	72	13	55	12	63	9	44	1	36	67	44	29	1	1	36	73	18	42	66	1	1	1	2	15	37	28	49	67	3	49	90	81	44	3	50	3	63	1	40	3	34	1	36	36	57	38	3	81	79	29	3	3	1	3	29	79	49	29	55	X	36	67	44	36	38	44	50	5	79	29	X	29	36	3	50	1	29	6	1	1	3	29	34	29	3	63	67	49	3	73	3	49	49	67	49	1	1	12	1	1	3	42	50	29	1	3	36	5	44	90	1	1	35	38	3	3	29	6	6	29	36	1	61	61	66	36	29	29	36	50	50	53	X	2	55	50	50	49	3	63	44	44	3	50	24	3	36	29	29	36	67	3	36	3	X	36	3	6	50	44	44	6	3	6	X	29	29	29	44	36	36	49	29	44	36	36	36	87	51	44	50	36	29	67	3	44	49	29	3	36	29	3	36	6	40	67	50	29	3	81	29	50	36	29	29	6	67	29	79	79	79	79	79	61	79	79	79	79	79	79	79	79	79	79	79	79	40	79	79	79	79	79	79	79	79	79	79	79	79	79	61	95	79	79	79	79	79	79	79	79	79	79	79	79	79	79	79	79	79	79	61	40	35	33	3	3	3	50	3	3	3	1	36	80	3	5	3	29	73	38	3	36	44	29	80	67	80	36	80	64	44	67	3	36	66	80	49	1	80	80	38	3	3	44	29	3	3	29	50	73	67	3	36	35	80	3	36	3	80	36	33	3	3	5	29	X	36	80	50	44	3	38	44	X	3	3	3	3	57	36	3	29	36	29	X	35	80	3	44	3	44	29	29	29	29	80	29	36	81	6	1	89	3	36	80	3	44	3	36	80	44	29	29	44	3	39	36	3	33	44	44	3	3	49	3	3	81	44	82	35	29	67	67	55	57	44	44	36	60	60	44	29	68	6	1	72	83	49	67	X	66	63	3	30	53	3	66	55	29	3	6	86	36	1	29	29	6	36	63	87	1	83	55	3	6	3	36	70	63	29	36	44	1	30	6	29	67	36	64	58	64	3	83	29	44	83	30	3
HAEM0861	sodium-dependent transporter	69	1	3	93	57	1	3	144	3	3	3	57	102	135	90	3	10	112	11	3	57	5	96	57	92	102	3	X	96	100	72	135	72	5	12	95	90	3	3	72	10	90	57	57	3	126	13	3	57	3	5	3	127	3	95	102	92	90	100	3	112	92	100	124	3	15	112	68	98	91	1	93	127	92	70	96	127	93	146	3	3	17	127	3	3	72	91	1	101	18	97	124	90	1	144	124	109	70	3	90	96	112	109	90	147	57	18	96	57	57	3	95	96	3	90	102	124	95	96	3	3	96	96	1	13	124	94	1	12	100	3	93	96	92	91	57	3	3	102	119	103	57	X	131	124	127	3	92	92	57	3	19	92	109	151	95	3	3	3	1	146	92	137	3	3	3	100	57	1	1	1	138	21	3	3	124	92	91	124	5	124	92	112	3	108	12	103	124	124	124	X	3	153	124	124	3	124	1	124	72	69	3	124	3	67	3	92	1	57	124	155	124	154	102	70	69	70	2	69	124	124	105	124	70	1	124	3	1	X	72	69	125	69	17	16	157	3	158	69	124	69	112	17	57	159	1	70	114	3	3	124	96	92	57	67	3	124	3	5	70	90	121	69	128	124	X	70	124	3	71	1	125	1	17	57	96	23	92	90	67	24	124	124	90	17	3	154	92	161	3	17	124	126	72	90	25	10	70	74	92	72	8	155	70	70	17	1	3	154	1	5	57	124	124	72	124	92	70	69	74	70	124	74	17	57	57	69	5	92	135	3	100	72	96	92	92	26	125	95	124	17	70	92	3	17	1	1	69	24	69	17	5	27	102	3	124	1	69	3	3	103	70	70	3	3	74	70	1	17	3	3	3	76	72	70	17	1	90	X	1	150	124	124	3	1	124	96	3	93	3	3	3	57	124	124	3	124	69	98	70	17	90	124	3	1	155	3	3	3	120	164	125	92	74	90	3	3	124	124	92	157	69	72	165	57	72	71	92	3	90	72	166	70	4	X	90	162	3	70	1	17	17	161	3	124	124	102	3	57	72	167	X	124	90	70	70	70	124	92	124	3	57	3	104	57	70	1	1	24	3	124	70	135	3	124	12	124	57	21	69	124	57	124	91	57	24	124	124	3	1	124	153	74	3	57	3	57	3	3	96	124	90	69	72	4	70	3	96	124	93	100	124	124	17	69	90	1	1	57	29	17	3	102	124	3	3	67	72	95	95	96	17	57	92	124	74	3	155	100	3	17	112	70	9	67	17	135	3	17	124	3	70	5	124	1	1	1	165	17	102	17	90	17	17	17	17	93	7	1	24	24	24	103	2	15	72	24	75	103	33	95	57	103	170	3	3	72	127	3	17	124	57	103	103	69	3	70	69	69	X	34	1	96	3	57	3	90	137	112	127	17	112	96	3	3	96	90	17	1	162	96	1	124	70	102	X	3	124	17	17	16	57	1	3	113	3	126	3	100	102	90	93	96	96	93	96	57	96	95	96	3	96	3	96	96	95	3	120	98	13	72	107	90	1	36	139	3	102	105	124	X	1	18	3	3	5	90	1	94	172	90	122	173	72	99	124	175	34	130	37	3	176	10	24	122	95	5	107	3	90	106	180	92	95	181	3	113	57	3	38	3	3	179	122	92	39	3	135	93	62	92	3	57	92	81	102	90	23	93	91	1	1	24	82	11	139	X	X	X	3	183	92	92	92	3	3	102	3	X	57	90	18	57	3	72	117	93	5	102	5	3	93	3	120	57	X	3	83	95	87	131	90	3	152	84	67	119	112	95	75	102	34	45	95	3	102	127	92	92	93	93	5	93	3	154	95	3	112	72	95	80	3	X	92	162	3	76	112	124	57	3	127	57	3	90	102	15	184	3	43	21	34	1	44	182	1	150	118	90	102	1	1	72	179	24	75	9	102	3	5	135	90	69	154	46	5	3	3	72	108	185	90	18	57	3	72	117	93	5	102	5	3	93	3	120	57	X	3	83	95	87	131	90	3	152	84	67	119	112	95	75	102	34	45	95	3	102	127	92	92	93	93	5	93	3	154	95	3	112	72	95	80	3	X	92	162	3	76	112	124	57	3	127	57	3	15	184	3	43	21	34	1	108	44	182	1	150	118	90	102	1	1	72	179	24	75	9	1	1	1	2	7	69	56	100	112	12	57	142	3	131	3	92	3	108	1	85	189	64	47	72	72	103	70	3	3	17	X	3	3	1	3	57	17	57	57	34	3	72	112	90	X	70	126	92	5	17	96	141	57	137	3	92	1	X	93	1	1	3	135	66	96	3	108	112	57	3	10	3	57	57	112	57	1	1	1	1	1	3	75	92	102	1	3	76	5	90	3	1	1	13	70	3	3	57	93	93	135	72	1	107	107	38	72	57	135	150	92	95	112	3	190	34	92	92	100	3	108	127	90	3	92	90	3	72	96	57	72	112	3	72	3	3	72	3	93	92	109	127	93	3	93	3	X	57	96	127	72	72	57	57	90	72	72	72	139	18	127	95	72	57	112	3	109	170	57	3	72	96	3	72	93	204	112	95	57	3	3	57	95	72	96	57	93	112	57	17	17	17	17	17	16	17	17	17	17	17	17	17	17	17	17	17	17	77	17	17	17	17	17	17	17	17	17	17	17	17	17	16	20	17	17	17	17	53	17	17	17	17	17	17	17	17	17	17	53	53	17	16	74	13	10	3	3	3	92	3	12	3	1	150	124	3	5	3	102	10	70	3	72	90	57	124	112	124	72	124	43	90	112	3	137	9	124	97	1	124	124	70	3	3	90	57	3	3	102	92	10	112	3	72	13	124	3	72	3	124	150	10	3	12	5	57	3	76	205	92	90	3	70	90	3	3	3	91	3	103	72	3	96	72	57	3	13	124	3	90	3	90	57	135	102	X	124	102	72	3	93	1	102	3	72	124	3	90	3	72	124	90	135	102	109	3	35	72	3	10	90	109	3	3	57	3	3	3	90	125	13	96	112	112	34	103	90	129	67	14	14	131	102	114	93	1	43	38	97	112	3	9	108	3	133	112	134	9	34	135	3	93	114	137	1	57	102	93	138	108	139	1	38	34	12	93	3	72	116	108	102	138	90	1	133	93	57	140	76	43	104	43	3	38	96	90	38	133	3
HAEM0864	PLP-dependent threonine dehydratase	20	6	118	33	33	1	96	122	94	94	94	85	123	58	52	94	65	57	81	94	33	124	33	33	22	58	94	58	33	33	94	94	94	105	94	55	52	94	94	94	65	111	X	33	94	52	29	94	22	3	5	3	125	3	55	126	22	49	33	94	57	22	33	4	94	89	57	30	57	22	1	33	125	22	8	33	125	33	130	94	3	93	125	3	94	94	22	1	9	132	33	4	52	1	122	4	71	8	94	52	33	57	71	49	94	22	132	33	33	22	96	55	33	94	52	58	4	55	33	95	95	33	33	6	39	4	56	1	94	33	97	33	33	22	22	X	94	96	136	57	84	X	58	52	4	125	94	22	22	22	96	137	22	71	127	55	94	96	94	1	130	22	94	94	94	94	33	X	1	1	1	105	58	94	94	4	72	22	4	140	4	22	57	94	73	94	84	4	4	4	58	94	141	4	4	142	4	6	4	94	20	94	4	144	30	94	22	11	X	4	X	4	X	136	8	20	8	2	20	4	4	63	4	8	1	4	145	6	58	94	20	20	20	93	138	4	94	4	20	4	20	57	93	22	8	6	12	78	94	94	4	33	22	33	30	94	4	94	105	12	111	84	20	143	4	58	8	4	94	8	6	20	1	93	X	33	14	22	52	30	147	4	4	52	93	94	94	22	4	117	93	4	52	94	52	2	65	8	34	22	94	2	X	12	8	93	6	94	148	6	124	33	4	4	94	4	22	8	20	34	8	4	34	93	33	33	20	105	22	94	94	33	94	33	22	22	149	20	55	4	93	8	22	96	93	1	1	20	147	20	93	105	93	136	133	4	6	20	3	94	84	8	8	94	94	34	8	6	93	96	94	96	48	94	8	93	6	52	58	1	94	4	4	117	1	4	33	94	33	3	94	96	X	4	4	94	4	20	57	12	93	52	4	94	1	X	94	94	95	77	13	20	22	34	52	94	94	4	4	22	4	20	94	4	85	94	8	22	94	52	94	4	8	4	58	52	57	94	8	1	93	93	4	94	152	4	136	97	33	94	20	58	4	52	8	8	8	4	22	4	94	33	94	70	33	8	1	1	147	94	4	8	94	94	4	94	4	85	58	20	4	85	4	22	33	147	4	4	3	6	4	141	34	96	22	95	33	3	96	33	4	52	20	94	4	8	95	33	4	33	33	4	4	93	20	49	6	1	X	154	93	94	136	4	95	3	30	94	55	55	33	93	155	22	4	34	94	X	33	95	93	57	12	87	30	93	94	96	93	4	94	8	105	4	1	1	1	4	93	136	93	97	93	93	93	93	33	120	6	147	147	147	84	2	156	94	147	32	84	66	55	22	84	33	3	94	94	125	94	93	4	33	84	84	20	142	8	20	20	58	59	1	33	94	X	97	47	94	76	125	93	57	33	94	94	33	49	93	6	57	33	1	4	8	58	77	3	4	139	93	128	22	1	94	77	97	52	21	33	58	49	33	33	33	33	33	22	33	55	33	97	33	97	33	33	55	97	77	57	39	94	65	158	1	159	112	94	58	63	4	55	1	132	94	94	105	68	1	56	160	52	161	49	94	56	163	92	59	22	77	94	81	65	13	92	55	105	65	94	102	64	165	91	55	33	94	88	22	94	74	94	94	77	92	22	166	94	94	33	26	22	94	33	22	40	58	52	14	33	22	6	1	13	42	81	59	77	77	77	96	94	22	22	22	94	94	58	94	58	33	167	132	X	94	94	83	33	105	58	105	94	33	94	77	85	58	94	43	55	44	52	52	94	110	44	30	57	76	55	41	58	59	106	55	94	58	94	22	22	33	171	105	33	94	94	55	94	57	94	55	50	97	58	22	57	96	36	57	4	33	3	94	33	3	52	58	54	69	96	82	58	59	6	45	170	1	94	57	52	58	6	6	94	77	147	41	80	58	96	105	94	52	20	94	60	105	94	94	94	67	176	167	132	X	94	94	83	33	105	58	105	94	33	94	77	85	58	94	43	55	44	52	52	94	110	44	30	57	76	55	41	58	59	106	55	94	58	94	22	22	33	171	105	33	94	94	55	94	57	94	55	50	97	58	22	57	96	36	57	4	33	3	94	33	3	54	69	96	82	58	59	6	67	45	170	1	94	57	52	58	6	6	94	77	147	41	80	1	6	6	2	120	20	20	33	57	94	33	94	95	52	96	22	133	67	6	34	94	27	74	94	94	84	8	96	95	139	58	94	94	1	3	X	93	33	X	59	97	94	57	52	77	8	52	22	5	93	33	80	85	94	94	22	1	X	53	1	1	96	94	23	33	3	67	76	33	96	86	94	33	33	57	33	1	1	6	1	1	145	41	22	58	1	94	48	105	111	94	1	1	29	8	94	96	X	33	33	94	157	1	65	65	74	94	22	94	94	22	55	195	97	40	59	22	22	33	3	67	125	47	94	22	47	94	94	33	X	94	57	94	94	3	97	94	3	33	22	71	125	33	94	33	97	22	X	33	125	94	94	33	X	167	94	94	94	196	132	197	55	94	22	76	94	71	33	X	3	94	33	96	157	33	198	57	55	22	133	117	22	55	94	33	X	33	57	X	93	93	93	93	93	138	93	93	93	93	93	93	93	93	93	93	93	93	34	93	93	93	93	93	93	93	93	93	93	93	93	93	138	138	93	93	199	93	93	93	93	93	93	200	93	93	93	93	199	93	93	93	138	34	29	65	94	94	94	22	94	94	94	1	94	4	94	105	96	58	65	8	94	94	52	X	4	57	4	94	4	69	52	76	94	94	202	4	33	1	4	4	8	94	94	52	X	96	94	58	22	65	57	94	94	29	4	94	94	94	4	94	65	94	94	105	22	97	48	4	22	52	94	8	158	97	96	94	22	94	63	94	94	33	94	85	97	29	4	94	111	94	47	22	94	58	58	4	58	94	95	33	1	58	94	94	4	94	52	94	94	4	52	94	136	71	94	31	94	94	65	49	71	94	94	33	94	96	95	52	98	29	33	57	101	50	84	102	47	30	7	7	52	58	78	33	6	82	106	33	76	97	80	73	94	18	57	109	80	59	58	94	53	78	94	1	X	58	53	105	73	112	1	107	59	94	33	94	94	8	73	58	105	111	1	113	33	X	57	114	69	62	69	94	106	33	47	106	116	94
HAEM0865	DNA polymerase III subunit alpha	141	1	6	216	166	1	7	11	6	6	7	13	14	15	144	7	16	168	17	18	166	5	166	166	19	21	7	22	166	166	23	7	7	219	6	167	144	7	7	23	16	220	24	166	7	221	139	25	130	3	5	3	20	28	167	29	19	12	166	7	168	19	166	4	30	31	168	140	168	34	1	166	20	19	142	166	20	166	36	7	3	37	20	3	7	23	34	1	169	41	166	4	144	1	43	4	12	142	7	144	166	168	12	12	7	130	41	166	166	130	32	173	166	7	144	21	4	189	166	X	X	166	166	1	152	4	48	1	6	166	7	166	166	19	34	15	7	32	15	168	196	15	22	144	4	20	7	19	19	130	32	222	19	12	33	189	7	32	7	1	52	19	8	25	25	7	166	X	1	1	1	45	15	7	7	223	19	34	4	45	4	19	168	7	182	6	196	4	4	4	22	7	224	4	4	7	225	1	4	23	141	7	4	X	140	7	19	1	15	4	56	4	55	15	142	141	142	2	141	4	4	176	4	142	1	4	20	1	22	23	141	141	141	37	35	4	6	4	141	4	141	168	53	130	142	1	142	227	7	7	4	166	19	166	140	7	4	7	219	142	208	196	141	226	4	22	142	4	7	142	1	141	1	53	15	166	60	19	228	140	61	4	4	144	53	7	55	19	4	215	53	4	199	7	144	2	16	142	145	19	23	62	56	142	142	53	1	7	55	1	5	166	4	4	7	4	19	142	141	145	142	4	145	53	166	166	141	45	19	7	7	166	23	166	19	19	64	141	167	4	53	142	19	7	65	1	1	141	63	141	53	45	37	15	X	4	1	141	3	7	196	142	142	7	7	145	142	1	37	7	7	7	143	7	142	53	1	144	22	1	7	4	4	215	1	4	166	25	166	3	7	7	15	4	4	25	4	141	168	142	37	144	4	7	1	56	7	7	X	44	63	141	19	145	144	7	7	4	4	19	4	141	7	4	13	23	142	19	25	144	7	4	142	4	22	144	200	7	142	1	53	53	4	7	4	4	15	7	166	7	230	22	4	144	142	142	142	4	19	4	7	166	7	181	166	142	1	1	61	66	4	142	67	7	232	6	4	13	15	141	4	13	4	34	166	63	4	4	3	68	4	224	145	7	130	X	166	3	7	166	4	144	141	7	4	142	X	166	4	166	166	4	4	53	141	12	1	1	15	69	53	7	15	4	X	3	140	23	189	189	166	37	13	19	4	145	7	56	166	X	53	168	142	195	140	37	67	32	53	4	25	233	219	4	1	1	1	4	71	15	53	7	53	53	53	53	166	10	1	63	61	63	196	2	234	23	63	146	196	178	167	130	196	166	3	7	23	20	7	53	4	166	196	196	141	7	142	141	141	22	172	1	166	7	15	7	144	8	185	20	37	168	166	25	25	166	12	53	1	200	166	1	4	186	15	237	3	4	37	37	35	130	1	7	44	7	199	7	166	21	12	166	166	166	166	166	130	166	189	166	7	166	7	166	166	189	7	44	168	152	23	77	228	1	78	51	25	21	176	4	167	1	41	7	7	46	144	1	48	11	228	7	82	23	48	240	83	172	84	241	85	17	40	63	83	167	219	77	7	201	177	87	19	167	166	7	44	130	88	183	7	7	241	X	19	89	90	67	166	134	19	7	166	19	160	15	144	60	166	34	1	1	93	155	17	250	44	44	44	7	39	19	19	19	25	25	21	6	22	166	51	41	15	7	23	95	166	45	15	45	7	166	7	44	13	22	7	156	167	162	144	228	7	251	157	147	168	185	167	154	21	172	X	167	7	21	20	19	19	166	166	45	166	7	55	167	7	168	7	167	163	7	22	19	200	7	149	168	4	166	3	20	166	3	144	15	96	180	7	98	15	170	99	158	X	1	7	194	144	21	1	1	23	248	63	154	192	15	7	45	7	144	141	55	171	45	7	7	100	179	176	51	41	15	7	23	95	166	45	15	45	7	166	7	44	13	22	7	156	167	162	144	228	7	251	157	147	168	185	167	154	21	172	X	167	7	21	20	19	19	166	166	45	166	7	55	167	7	168	7	167	163	7	22	19	200	7	149	168	4	166	3	20	166	3	96	180	7	98	15	170	99	179	158	X	1	7	194	144	21	1	1	23	248	63	154	192	1	1	1	2	10	141	129	166	168	6	166	7	X	144	7	19	X	179	1	159	55	136	183	23	7	193	142	32	X	37	22	7	20	1	3	15	37	166	15	172	7	7	168	144	44	142	199	19	5	37	166	144	13	8	7	19	1	X	166	1	1	32	67	138	166	3	179	185	166	32	40	7	166	166	168	166	1	1	1	1	1	20	154	19	21	1	7	143	45	208	7	1	1	139	111	7	7	15	166	166	67	7	1	77	77	188	7	130	67	7	115	189	271	7	X	172	19	19	166	3	179	20	144	7	19	272	25	7	166	15	7	200	7	23	3	7	7	3	166	19	12	20	166	25	166	7	19	15	166	20	7	7	166	15	51	7	7	7	51	41	20	167	23	130	185	7	12	166	15	3	23	166	32	7	166	144	200	167	130	X	215	130	167	23	166	15	166	168	15	37	37	37	37	37	35	53	37	37	53	53	37	53	37	53	37	53	37	145	37	53	53	37	37	53	37	37	37	37	37	37	37	35	35	53	37	116	37	37	37	37	37	37	37	37	37	53	37	37	37	37	53	35	153	139	16	39	7	7	19	39	6	7	1	7	4	7	45	32	21	40	142	25	7	144	15	4	168	4	7	4	180	144	185	118	8	274	4	166	1	4	4	142	39	39	144	15	32	7	21	19	40	168	7	7	139	4	7	7	25	4	7	16	7	6	45	130	7	143	4	19	144	7	142	228	7	32	25	34	X	176	7	119	166	7	X	7	139	275	7	208	7	144	130	67	21	22	4	15	7	X	166	1	15	20	7	4	7	144	7	7	276	144	67	15	12	7	143	7	25	16	12	12	25	25	166	7	32	X	144	198	139	166	200	168	172	196	201	144	140	27	27	204	121	190	166	1	123	124	166	185	7	192	182	25	126	168	206	192	170	15	7	166	190	8	1	15	21	166	45	182	127	1	205	170	6	166	25	7	186	182	21	45	208	1	211	166	15	212	140	180	175	180	7	124	166	213	124	214	7
HAEM0868	protein-export protein SecB	64	1	6	7	7	1	3	9	6	6	3	67	12	12	13	3	15	16	15	3	7	5	7	7	18	58	3	12	7	7	3	3	3	5	3	20	13	3	3	3	15	13	7	7	3	13	64	3	7	3	5	3	3	3	18	12	19	11	7	3	6	18	7	4	3	21	6	65	16	3	1	7	3	7	64	7	3	7	24	3	3	25	3	3	3	3	3	1	15	31	7	4	13	1	9	4	11	64	3	13	7	6	11	11	3	7	31	7	7	7	3	20	7	3	13	58	4	20	7	3	3	7	7	1	77	4	5	1	3	7	3	7	7	18	3	7	3	3	12	16	5	7	12	13	4	3	3	18	18	7	3	9	19	11	22	20	3	3	3	1	22	19	3	3	3	3	7	7	1	1	1	5	12	3	3	79	18	3	4	5	4	18	6	3	10	3	78	4	79	79	12	3	16	4	4	3	4	1	4	3	64	3	79	3	65	3	19	1	7	4	9	4	3	12	64	64	64	2	64	4	79	78	4	64	1	4	3	1	12	3	64	64	64	25	23	4	6	4	64	79	64	6	25	7	64	1	64	5	3	3	79	7	18	7	65	3	4	33	5	64	13	78	64	32	4	12	64	4	3	64	1	64	1	25	7	7	2	18	13	65	34	4	4	13	25	3	3	18	4	3	25	80	13	3	13	2	15	64	68	18	3	2	9	64	64	25	1	3	3	1	5	7	4	4	3	4	18	64	64	68	64	79	68	25	7	7	64	5	19	3	3	7	3	7	18	18	9	64	18	4	25	64	18	3	25	1	1	64	34	64	25	5	25	12	3	4	1	64	3	3	78	64	64	3	3	68	64	1	25	3	3	3	67	3	64	25	1	13	12	1	3	4	4	3	1	4	7	3	7	3	3	3	7	4	4	3	79	64	16	64	25	13	4	3	1	9	3	3	3	9	34	64	19	68	13	3	3	4	4	18	4	64	3	4	67	3	64	18	3	13	3	79	64	4	12	13	5	3	81	1	25	25	4	3	4	4	12	3	7	3	64	12	4	13	64	64	64	4	18	4	3	7	3	6	7	64	1	1	34	3	4	64	3	3	4	3	4	67	12	64	4	67	4	3	7	34	4	4	3	1	4	16	68	3	7	3	7	3	3	7	4	13	64	3	4	64	3	7	4	7	7	4	4	25	64	11	1	1	7	1	25	3	12	4	3	3	65	3	20	20	7	25	67	7	4	68	3	9	7	3	25	16	64	6	65	25	3	3	25	4	3	64	5	4	1	1	1	4	25	12	25	3	25	25	25	25	7	9	1	34	34	34	78	2	16	3	34	4	78	35	18	7	78	7	3	3	3	3	3	25	4	7	78	78	64	3	64	64	64	12	12	1	7	3	7	3	13	3	5	3	25	6	7	3	3	7	11	25	1	5	7	1	4	13	12	9	3	4	25	25	23	7	1	3	15	3	13	3	7	X	11	7	7	7	7	7	7	7	20	7	3	7	3	7	7	20	3	9	16	77	3	15	13	1	36	13	3	58	78	4	20	1	31	3	3	5	13	1	5	9	13	37	11	3	5	4	38	12	18	15	3	15	3	34	38	20	5	15	3	5	5	39	18	20	7	3	15	7	6	40	3	3	31	13	18	13	3	3	7	59	18	3	7	7	74	12	13	2	7	3	1	1	34	70	15	9	9	9	9	3	3	18	18	18	3	3	58	6	12	7	41	31	7	3	3	3	7	5	12	5	3	7	3	9	67	12	3	67	20	75	13	13	3	29	67	65	16	5	20	67	58	12	42	20	3	12	3	43	19	7	7	5	7	3	3	20	3	16	3	20	4	3	12	18	5	3	4	16	4	7	3	3	7	3	13	12	29	26	3	X	12	12	1	71	12	1	3	5	13	12	1	1	3	24	34	72	6	12	3	5	3	13	64	3	36	5	3	3	3	17	78	41	31	7	3	3	3	7	5	12	5	3	7	3	9	67	12	3	67	20	75	13	13	3	29	67	65	16	5	20	67	58	12	42	20	3	12	3	43	19	7	7	5	7	3	3	20	3	16	3	20	4	3	12	18	5	3	4	16	4	7	3	3	7	3	29	26	3	X	12	12	1	17	71	12	1	3	5	13	12	1	1	3	24	34	72	6	1	1	1	2	9	64	58	7	6	3	7	3	3	13	3	19	3	17	1	73	3	62	40	3	3	78	64	3	3	25	83	3	3	1	3	7	25	7	7	12	3	3	6	13	9	64	13	18	5	25	7	13	X	3	3	18	1	12	7	1	1	3	3	61	7	3	17	5	7	3	3	3	7	7	6	7	1	1	1	1	1	3	4	19	58	1	3	67	5	13	3	1	1	64	13	3	3	7	7	7	3	3	1	15	15	40	3	7	3	3	18	20	14	3	17	12	7	7	49	3	17	3	13	3	18	13	3	3	7	7	3	5	3	3	3	3	3	3	7	18	11	3	7	3	7	3	18	7	7	3	3	3	7	7	41	3	3	3	13	31	3	20	3	7	5	3	11	7	7	3	3	7	3	3	7	13	5	20	7	3	3	7	20	3	7	7	7	6	7	25	25	25	25	25	23	25	25	25	25	25	25	25	25	25	25	25	25	68	25	25	25	25	25	25	25	25	25	25	25	25	25	23	23	25	25	25	25	25	25	25	25	25	25	25	25	25	25	25	25	25	25	23	69	64	15	3	3	3	18	3	3	3	1	3	4	3	5	3	58	3	64	3	3	13	7	4	16	4	3	4	12	13	5	3	3	5	4	7	1	4	4	64	3	3	13	7	3	3	58	18	3	16	3	3	64	4	3	3	3	4	3	15	3	3	5	7	3	67	4	18	13	3	64	13	3	3	3	3	3	78	3	3	7	3	85	3	64	4	3	13	3	13	7	3	58	83	4	12	3	3	7	1	12	3	3	4	3	13	3	3	4	13	3	12	11	3	67	3	3	15	11	11	3	3	7	3	3	3	13	67	64	7	5	5	12	78	5	13	65	9	9	73	58	6	7	1	53	26	7	5	3	6	10	3	5	16	3	6	12	12	3	7	6	3	1	7	58	7	5	10	13	1	26	12	3	7	3	3	13	10	58	5	13	1	17	7	7	5	67	12	6	12	3	26	7	13	26	17	3
HAEM0869	rhodanese-like domain-containing protein	4	1	6	7	7	1	3	9	6	6	11	74	2	2	12	3	15	13	17	3	7	5	7	7	2	4	3	19	7	7	3	3	3	5	3	2	12	3	3	3	15	12	7	7	3	20	59	3	7	3	5	3	3	3	2	2	3	3	7	3	6	2	7	4	3	23	6	60	13	3	1	7	3	7	4	7	3	7	26	3	3	27	3	3	3	3	3	1	30	27	7	4	12	1	9	4	3	4	3	12	7	6	3	3	3	7	27	7	7	7	3	2	7	3	12	4	4	2	7	3	3	7	7	1	65	4	31	1	3	7	3	7	7	2	3	7	3	3	2	13	31	7	19	20	4	3	3	2	2	7	3	17	3	3	24	2	3	3	3	1	12	3	3	3	3	3	7	7	1	1	1	5	2	3	3	4	2	3	4	5	4	2	6	3	10	3	22	4	4	4	19	3	13	4	4	3	4	1	4	3	4	3	4	3	60	3	3	1	7	4	17	4	3	2	4	4	4	2	4	4	4	12	4	4	1	4	3	1	19	3	4	4	4	27	25	4	6	4	4	4	4	6	27	7	4	1	4	2	3	3	4	7	2	7	60	3	4	3	5	4	12	22	4	33	4	19	4	4	11	4	1	4	1	27	7	7	32	2	12	60	2	4	4	12	27	3	3	2	4	3	27	4	20	3	12	35	15	4	4	2	3	2	17	4	4	27	1	3	3	1	5	7	4	4	3	4	2	4	4	4	4	4	4	27	7	7	4	5	3	3	3	7	3	7	2	2	17	4	2	4	27	4	2	3	27	1	1	4	2	4	27	5	27	2	3	4	1	4	3	14	22	4	4	3	3	4	4	1	27	3	3	3	62	3	4	27	1	12	19	1	3	4	4	3	1	4	7	3	7	3	3	3	7	4	4	3	4	4	13	4	27	12	4	3	1	17	3	3	3	17	2	4	3	4	12	3	3	4	79	2	4	4	3	4	74	3	4	2	3	12	3	4	4	4	19	12	21	3	4	1	27	27	4	14	4	4	2	3	7	3	4	19	4	12	4	4	4	4	2	4	3	7	3	6	7	4	1	1	2	3	4	4	3	3	4	3	4	74	2	4	4	74	4	3	7	2	4	4	3	1	4	13	4	3	7	3	7	3	3	7	4	12	4	3	4	4	3	7	4	7	7	4	4	27	4	3	1	1	7	36	27	3	2	4	3	3	60	3	2	2	7	27	74	7	4	4	3	17	7	3	27	13	4	6	60	27	3	3	27	4	3	4	5	4	1	1	1	4	27	2	27	3	27	27	27	27	7	17	1	2	2	2	22	2	13	3	2	63	22	2	2	7	22	7	3	3	3	3	3	27	4	7	22	22	4	3	4	4	4	19	2	1	7	28	7	3	12	3	21	3	27	6	7	3	3	7	3	27	1	21	7	1	4	37	2	17	3	4	27	27	25	7	1	3	30	3	20	3	7	4	3	7	7	7	7	7	7	7	2	7	3	7	3	7	7	2	3	17	13	65	3	15	12	1	21	12	3	4	40	4	2	1	27	3	3	5	12	1	31	9	12	15	3	3	31	4	27	2	2	30	3	17	3	2	27	2	5	15	14	21	21	41	2	2	7	3	30	7	6	21	14	3	38	12	2	32	3	3	7	54	2	3	7	7	72	2	12	32	7	3	1	1	2	68	17	9	17	17	17	3	3	2	2	2	3	3	4	6	19	7	12	27	7	3	3	3	7	5	2	5	3	7	3	17	74	19	3	69	2	73	20	12	28	15	69	60	13	21	2	69	4	2	43	2	3	2	3	2	3	7	7	5	7	3	3	2	3	13	3	2	64	3	19	2	21	3	64	13	4	7	3	3	7	3	12	2	15	29	3	80	2	2	1	70	2	1	3	21	12	2	1	1	3	26	2	71	6	2	3	5	3	12	4	3	21	5	3	3	3	18	81	12	27	7	3	3	3	7	5	2	5	3	7	3	17	74	19	3	69	2	73	20	12	28	15	69	60	13	21	2	69	4	2	43	2	3	2	3	2	3	7	7	5	7	3	3	2	3	13	3	2	64	3	19	2	21	3	64	13	4	7	3	3	7	3	15	29	3	80	2	2	1	18	70	2	1	3	21	12	2	1	1	3	26	2	71	6	1	1	1	2	17	4	2	7	6	3	7	14	3	20	3	3	3	18	1	66	3	57	21	3	3	22	4	3	3	27	2	3	3	1	3	7	27	7	7	2	3	3	6	12	17	4	20	2	5	27	7	12	74	3	3	2	1	19	7	1	1	3	3	54	7	3	18	21	7	3	3	3	7	7	6	7	1	1	1	1	1	3	67	3	4	1	3	62	5	12	14	1	1	59	12	3	3	7	7	7	3	3	1	15	15	21	3	7	3	3	2	2	13	3	46	2	7	7	7	3	18	3	12	3	2	12	3	3	7	7	3	21	3	3	3	3	3	3	7	2	3	3	7	3	7	3	2	7	7	3	3	3	7	7	12	3	3	3	12	27	3	2	3	7	21	3	3	7	7	3	3	7	3	3	7	12	21	2	7	3	3	7	2	3	7	7	7	6	7	27	27	27	27	27	25	27	27	27	27	27	27	27	27	27	27	27	27	4	27	27	27	27	27	27	27	27	27	27	27	27	27	39	25	27	27	27	27	27	27	27	27	27	27	27	27	27	27	27	27	27	27	39	66	59	X	3	3	3	2	3	3	3	1	3	4	3	5	3	4	3	4	3	3	12	7	4	13	4	3	4	2	12	21	3	3	21	4	7	1	4	4	4	3	3	12	7	3	3	4	2	3	13	3	3	59	4	3	3	3	4	3	15	3	3	5	7	3	62	4	2	12	3	4	12	3	3	3	3	3	40	3	3	7	3	74	3	59	4	3	12	3	12	7	3	4	2	4	2	3	3	7	1	2	3	3	4	3	12	3	3	4	12	3	2	3	3	62	3	3	15	3	3	3	3	7	3	3	3	12	4	59	7	21	21	2	22	21	12	60	2	2	76	4	6	7	1	4	29	7	21	3	21	10	3	2	13	3	6	2	2	3	7	6	3	1	7	4	7	5	10	12	1	29	32	3	7	3	3	37	10	4	5	12	1	16	7	7	21	62	2	6	2	3	29	7	12	29	16	3
HAEM0871	anaerobic C4-dicarboxylate transporter DcuB	141	1	6	7	7	1	8	12	6	6	3	159	15	16	17	18	21	19	23	24	7	5	8	7	26	28	8	16	8	7	3	3	3	5	3	26	29	3	8	3	21	17	30	31	8	162	138	8	7	3	5	3	27	3	26	15	3	14	7	8	35	26	7	4	18	36	35	139	19	3	1	7	27	26	141	8	27	7	39	8	3	40	27	3	3	3	3	1	158	42	7	4	17	1	12	4	14	141	8	17	8	35	14	14	8	7	42	8	7	7	8	26	8	18	17	28	4	26	8	3	3	8	8	1	146	4	43	1	3	7	3	7	8	26	3	30	8	8	15	19	46	30	16	167	4	27	8	26	26	7	8	2	3	14	37	26	8	8	8	1	37	3	8	8	8	8	7	30	1	1	1	168	15	18	18	4	26	3	4	5	4	26	35	18	13	3	34	4	4	4	16	8	50	4	4	8	4	1	4	3	141	3	4	3	139	8	3	1	30	4	10	4	8	15	141	141	141	2	141	4	4	X	4	141	1	4	8	1	16	3	141	141	141	40	38	169	6	4	141	4	141	35	40	7	141	1	141	53	8	8	4	8	26	7	139	8	4	18	5	141	17	34	141	51	4	16	141	4	3	141	1	170	1	40	30	8	56	26	17	171	57	4	4	29	40	8	8	26	4	3	40	4	162	3	29	11	21	141	143	26	3	11	10	141	141	40	49	8	8	1	5	7	4	4	3	4	26	141	141	143	141	4	143	40	7	31	141	5	3	3	3	7	3	8	26	26	10	141	26	4	40	141	26	8	40	1	1	141	59	141	40	3	40	15	3	4	1	141	3	20	34	141	141	61	8	143	141	1	40	8	8	8	156	3	141	40	1	17	16	1	3	4	4	3	1	4	8	8	7	3	8	8	30	4	4	8	4	141	19	141	40	17	4	8	1	10	8	3	3	10	59	141	3	143	17	3	8	4	4	26	4	141	3	4	159	3	141	26	8	17	3	4	141	4	16	17	35	3	141	1	40	40	4	20	4	4	15	3	7	3	141	16	4	29	141	141	141	4	26	4	3	7	8	62	7	141	1	1	57	3	4	141	3	8	4	3	4	159	15	141	4	159	4	3	31	59	4	4	3	1	4	50	143	8	7	3	7	3	8	8	4	17	141	3	4	141	3	8	4	7	7	4	4	64	141	14	58	1	30	17	40	8	15	4	3	3	171	3	26	26	8	40	159	26	4	143	8	10	7	3	40	19	141	65	139	40	3	8	40	4	8	141	5	4	1	1	1	4	40	15	40	3	40	40	40	40	7	10	58	59	57	59	34	2	67	3	59	68	34	53	26	7	34	7	3	18	3	27	3	40	4	7	69	34	141	8	141	141	141	16	15	1	8	3	30	3	17	8	70	27	40	35	8	8	8	8	14	40	49	35	8	1	4	71	15	10	3	4	40	40	38	7	1	8	158	3	34	8	7	28	14	7	8	8	74	8	7	8	26	8	3	8	3	8	8	26	3	10	19	146	3	75	17	1	76	37	8	28	34	4	26	1	42	8	8	5	17	1	43	12	17	77	14	3	43	172	78	15	26	79	8	80	41	59	82	26	5	75	20	32	26	83	26	26	31	8	84	7	6	65	20	8	19	85	26	35	3	3	7	134	26	8	7	26	142	15	X	56	7	3	1	1	59	149	89	90	10	10	10	8	3	26	26	26	8	8	28	6	16	7	88	42	30	8	3	20	7	5	15	5	8	7	8	10	159	16	8	150	26	153	162	17	3	48	150	139	19	70	26	155	28	15	91	26	8	15	27	26	3	7	7	5	7	8	8	26	92	19	3	26	144	3	16	26	35	8	144	19	4	7	3	27	7	72	17	15	48	93	8	94	15	15	49	151	15	1	3	87	17	15	1	1	3	95	57	152	65	15	8	5	3	17	141	8	96	5	3	3	3	25	97	88	42	30	8	3	20	7	5	15	5	8	7	8	10	159	16	8	150	26	153	162	17	3	48	150	139	19	70	26	155	28	15	91	26	8	15	27	26	3	7	7	5	7	8	8	26	92	19	3	26	144	3	16	26	35	8	144	19	4	7	3	27	7	72	48	93	8	94	15	15	49	25	151	15	1	3	87	17	15	1	1	3	95	57	152	65	1	1	1	2	10	141	131	7	35	3	31	20	3	167	8	3	3	25	1	147	8	136	65	3	3	34	141	8	3	40	16	8	8	1	3	30	40	7	30	15	3	3	35	174	10	141	162	26	5	40	8	17	159	8	18	26	1	16	7	1	1	100	3	135	8	3	25	70	7	8	41	3	7	7	35	7	1	1	49	1	1	8	148	3	28	1	3	156	5	17	20	1	1	138	160	8	8	30	7	7	3	3	1	75	75	65	3	7	3	3	26	26	19	3	50	15	26	26	7	3	25	27	112	8	26	17	8	3	8	30	3	35	177	3	3	3	3	3	7	26	14	27	7	8	7	3	16	30	8	27	3	3	7	30	37	3	3	3	37	42	27	26	3	7	70	8	14	7	30	3	3	8	8	3	7	113	35	26	7	3	3	7	26	3	8	30	7	35	30	40	40	40	40	40	38	40	40	40	40	40	40	40	40	40	40	40	40	143	40	40	40	40	40	40	40	40	40	40	40	40	40	38	38	40	40	114	40	40	40	40	40	40	40	40	40	40	40	40	40	40	40	38	147	138	21	3	8	3	26	3	3	8	1	3	4	8	5	8	28	41	141	8	3	17	30	4	19	4	3	4	15	117	70	8	8	35	4	7	1	4	4	141	3	3	17	30	8	3	28	26	41	19	8	3	138	4	8	3	8	4	3	21	8	3	5	7	3	156	4	26	17	8	141	17	3	8	8	3	8	34	3	8	8	3	159	3	138	4	121	17	8	17	7	3	28	16	4	15	3	3	7	1	15	8	3	4	8	29	8	3	4	174	3	15	14	8	142	3	8	21	14	14	8	8	7	8	8	3	17	161	138	8	35	35	15	34	32	112	139	33	33	165	28	118	7	1	94	93	7	70	3	32	13	8	15	19	3	65	15	16	8	7	118	8	1	30	28	7	163	13	37	1	93	127	3	119	8	3	71	13	28	163	17	1	22	119	30	35	164	15	19	15	8	93	8	129	93	22	8
HAEM0872	NADH dehydrogenase family protein	X	1	7	8	8	1	11	3	7	7	3	14	15	159	16	3	18	17	20	21	8	5	11	8	14	15	3	159	11	8	3	3	3	5	3	14	24	162	11	3	18	25	8	17	3	25	139	3	8	3	5	3	23	3	14	15	3	13	8	3	160	14	8	4	3	21	167	140	17	152	1	8	31	14	141	11	23	8	32	3	3	33	23	3	3	3	152	1	21	36	8	168	16	1	37	4	13	141	3	16	11	160	13	13	3	8	36	3	8	8	11	14	11	3	16	15	4	14	11	3	3	11	11	25	155	4	157	1	3	8	3	8	11	14	152	8	3	11	15	17	169	8	159	42	4	23	11	14	14	8	11	2	3	13	29	14	43	11	3	1	29	3	3	3	3	3	48	8	1	1	1	5	15	3	3	4	14	152	4	5	4	14	160	3	12	3	27	4	4	4	159	3	50	4	4	3	4	1	4	3	141	162	4	3	140	3	3	1	8	4	9	4	3	15	141	141	141	2	141	4	4	164	4	141	1	4	3	1	159	3	141	170	141	33	49	4	7	4	141	4	141	160	33	8	141	1	141	52	3	3	4	11	14	8	140	3	4	3	5	141	25	27	141	51	4	159	141	4	3	141	1	170	1	33	8	11	54	14	25	140	55	4	4	24	33	3	56	57	4	3	58	4	25	3	24	10	18	141	143	14	3	10	9	141	141	33	45	3	56	1	5	8	4	4	3	4	57	141	141	143	141	4	143	33	8	17	141	5	3	3	162	8	3	11	14	57	59	170	14	4	33	141	57	11	33	1	1	141	55	141	33	39	33	15	3	4	1	141	3	3	27	141	141	3	3	143	141	1	33	11	3	11	61	3	141	33	1	16	159	1	3	4	4	3	1	4	11	3	8	3	3	11	8	4	4	3	4	141	17	141	33	16	4	3	1	9	3	162	3	9	55	170	3	143	16	162	3	4	4	14	4	141	3	4	14	3	141	14	3	16	3	4	141	4	159	16	60	162	141	1	33	33	4	3	171	4	15	3	8	3	172	159	4	24	141	141	141	4	14	4	162	8	3	17	8	141	1	1	55	162	4	141	3	3	4	3	4	14	15	141	4	14	4	152	17	55	4	4	3	1	4	50	143	11	8	3	8	3	11	11	4	16	141	3	4	141	3	11	4	8	8	4	4	33	141	13	20	1	8	62	33	3	15	4	3	3	140	3	14	14	11	33	14	14	4	143	3	9	8	3	33	17	141	63	140	33	3	11	33	4	3	141	5	4	1	1	1	4	33	15	33	3	33	33	33	33	8	9	20	55	55	55	27	2	21	3	55	144	27	64	14	8	27	8	3	3	3	23	162	33	4	8	27	27	141	3	141	141	141	159	15	1	11	3	8	3	25	3	50	23	33	160	11	3	3	11	13	33	45	60	11	1	4	65	15	9	3	4	33	33	30	8	1	3	67	3	69	3	8	15	13	8	11	11	8	11	8	11	14	11	3	11	3	11	11	14	3	9	17	155	3	70	25	1	71	19	3	15	47	4	14	1	36	3	11	5	25	1	157	3	25	72	13	3	157	4	73	15	74	75	23	20	35	55	78	14	5	70	3	25	79	72	14	14	17	3	45	8	7	80	3	3	81	73	14	167	3	3	8	134	14	3	8	14	156	15	16	54	8	152	85	1	55	147	20	87	88	88	88	11	3	14	14	14	3	3	15	7	159	8	19	36	8	3	3	89	8	5	15	5	11	8	11	9	14	159	11	153	14	90	25	25	3	44	154	140	17	50	14	151	15	15	91	14	3	15	23	14	3	8	8	5	8	3	3	14	3	17	3	14	147	3	159	14	60	11	145	17	4	8	3	23	8	15	16	15	158	45	11	34	15	15	45	92	15	1	3	3	25	15	1	1	3	93	94	151	32	15	11	5	3	16	141	3	96	5	162	162	3	22	97	19	36	8	3	3	89	8	5	15	5	11	8	11	9	14	159	11	153	14	90	25	25	3	44	154	140	17	50	14	151	15	15	91	14	3	15	23	14	3	8	8	5	8	3	3	14	3	17	3	14	147	3	159	14	60	11	145	17	4	8	3	23	8	15	158	45	11	34	15	15	45	22	92	15	1	3	3	25	15	1	1	3	93	94	151	32	1	1	6	2	9	141	4	8	160	3	17	3	3	42	11	3	3	22	1	150	3	136	80	3	3	27	141	11	3	33	159	11	23	1	3	8	33	8	8	15	3	3	160	16	9	141	25	14	5	33	11	25	14	3	3	14	1	159	8	1	1	11	3	138	11	3	22	50	8	11	35	162	8	8	160	8	1	1	45	1	1	23	155	3	15	1	162	150	5	25	3	1	1	139	25	3	109	8	8	8	3	3	1	70	70	80	3	8	3	3	14	14	17	3	50	15	14	14	8	3	22	23	112	3	14	113	3	3	11	8	3	46	3	3	3	3	3	3	8	14	13	23	8	3	8	3	159	8	11	23	3	3	8	8	19	3	3	3	19	36	23	14	3	8	50	3	13	8	8	3	3	11	11	3	8	114	46	14	8	3	3	8	14	3	11	8	8	160	8	33	33	33	33	33	49	33	33	33	33	33	103	33	33	33	33	33	33	143	33	33	33	33	33	33	33	33	33	33	33	33	33	49	49	33	33	33	33	33	33	33	33	33	33	33	33	33	33	33	33	33	33	49	150	139	18	3	3	162	14	3	3	3	1	3	4	3	5	11	15	35	141	3	3	16	8	4	17	4	3	4	15	25	50	23	3	46	4	8	1	4	4	141	3	3	16	8	11	162	15	14	35	17	3	3	139	4	3	3	3	4	3	18	3	3	5	8	3	61	4	14	16	3	141	25	3	11	3	152	3	47	3	23	11	3	14	3	139	4	3	25	3	25	8	3	15	159	4	15	3	3	8	1	15	23	3	4	3	24	3	3	4	16	3	15	13	3	4	3	3	18	13	13	3	3	8	3	11	3	16	161	139	11	46	46	15	27	25	112	163	26	26	51	15	52	8	1	34	45	8	50	3	25	12	3	15	17	3	32	15	159	3	8	52	3	1	8	15	8	5	12	19	1	45	114	3	118	3	3	65	12	15	5	25	1	19	118	8	60	165	15	17	15	3	45	11	126	45	19	3
HAEM0873	glycerol-3-phosphate 1-O-acyltransferase	198	5	6	7	7	1	2	11	6	6	2	14	15	218	16	2	18	17	20	21	23	24	25	7	26	28	2	218	25	29	2	2	2	4	30	31	32	200	2	2	18	33	34	35	36	33	195	2	7	2	4	2	27	2	31	40	2	13	7	2	41	26	7	3	2	42	41	197	17	44	1	7	27	26	198	25	27	7	46	36	2	47	27	2	2	2	44	1	49	51	7	3	16	1	11	3	13	198	2	16	25	41	13	13	36	7	51	23	7	7	2	31	25	2	16	28	220	31	25	52	52	25	25	33	215	3	216	1	30	7	2	7	25	26	44	34	2	2	15	17	57	34	218	58	3	27	2	26	26	7	2	55	2	13	43	31	2	2	36	1	43	2	2	2	2	2	2	34	1	1	1	4	15	2	2	3	26	44	3	4	3	26	41	2	12	30	4	3	3	3	218	2	65	3	3	36	3	1	3	2	223	200	3	2	197	36	2	1	34	3	53	3	2	15	198	198	198	55	223	3	3	226	3	198	1	3	2	1	218	2	198	227	198	47	45	3	6	3	198	228	198	41	47	7	198	1	198	33	2	36	3	25	26	23	197	36	3	2	4	198	33	4	198	66	3	218	198	3	2	198	1	227	1	47	34	25	68	26	33	197	69	3	3	32	47	2	31	71	3	2	47	3	33	2	32	55	18	198	202	26	2	55	53	198	198	47	61	2	31	1	24	7	3	3	2	3	71	198	223	202	198	3	202	47	23	35	198	4	2	2	200	73	2	25	26	71	74	227	31	3	47	198	71	2	47	1	1	198	72	198	47	31	47	15	2	3	1	198	2	2	4	198	198	2	36	202	198	1	47	2	36	2	207	2	198	47	1	16	218	1	56	3	3	2	1	3	25	2	7	2	2	2	34	3	3	2	3	223	17	198	47	16	3	2	1	53	36	200	52	53	72	227	2	202	16	200	36	225	3	26	3	198	2	3	14	2	198	26	2	16	2	3	198	3	218	16	77	200	198	1	47	47	3	2	78	3	15	2	7	2	198	218	3	32	198	198	198	3	26	3	200	23	36	35	23	X	1	1	69	233	3	198	2	2	3	30	3	14	15	223	3	14	3	44	35	72	3	3	2	1	3	65	202	2	7	52	23	2	2	25	3	16	223	2	3	198	52	25	3	7	79	3	3	47	223	13	70	1	34	80	47	2	15	3	52	2	197	2	31	31	25	47	14	26	3	202	2	53	7	52	47	17	198	82	234	47	2	2	47	3	2	198	4	3	1	1	1	3	47	15	47	2	47	47	47	47	7	53	70	72	69	72	4	55	42	2	72	201	4	41	31	38	4	7	2	2	2	27	200	47	3	7	4	4	223	36	198	223	223	235	37	1	25	2	34	2	85	86	87	27	47	41	25	2	2	25	13	47	61	77	25	1	3	88	89	53	2	3	47	47	45	38	1	36	49	2	4	2	7	15	92	7	25	25	7	25	38	25	31	25	2	25	2	25	25	31	2	53	17	215	2	94	33	1	95	60	96	15	41	3	31	1	51	99	2	4	33	1	216	101	33	102	104	2	57	3	105	37	31	106	22	107	50	72	109	31	4	94	2	33	31	110	26	31	35	36	111	38	6	112	2	36	113	105	26	41	2	2	7	190	26	2	7	26	205	15	16	68	7	44	1	1	118	202	107	119	37	37	37	2	30	26	26	26	2	2	15	6	218	7	60	51	34	2	2	26	120	4	89	4	2	7	2	53	14	218	2	211	31	121	122	33	2	123	212	203	17	87	31	209	15	37	124	31	2	15	125	26	2	7	7	4	7	36	2	31	2	17	2	31	205	2	218	26	77	2	217	17	3	7	2	27	7	126	16	15	210	61	2	127	15	37	61	213	37	1	56	X	129	15	83	83	2	130	15	209	16	15	2	4	2	16	223	2	132	4	200	200	2	128	133	60	51	34	2	2	26	120	4	89	4	2	7	2	53	14	218	2	211	31	121	122	33	2	123	212	203	17	87	31	209	15	37	124	31	2	15	125	26	2	7	7	4	7	36	2	31	2	17	2	31	205	2	218	26	77	2	217	17	3	7	2	27	7	126	210	61	2	127	15	37	61	128	213	37	1	56	X	129	15	83	83	2	130	15	209	16	1	134	83	55	53	198	3	7	41	30	35	2	52	58	2	2	2	128	134	214	2	192	112	2	2	135	198	2	52	47	218	2	22	1	2	34	47	7	34	37	2	2	41	16	53	198	33	26	4	47	25	33	14	2	2	26	1	218	137	1	1	2	2	194	25	2	22	87	7	2	50	200	7	7	41	7	1	1	61	1	1	22	215	2	15	1	200	208	4	33	2	1	1	X	149	36	2	34	7	7	2	2	1	94	94	112	2	38	2	56	26	31	17	2	65	159	26	26	7	X	22	27	35	36	26	193	2	2	25	34	2	62	2	2	2	2	2	2	7	26	13	27	7	2	7	2	218	34	25	27	2	2	7	34	60	2	2	2	60	51	27	160	2	7	87	2	13	7	34	2	2	25	2	2	7	161	62	31	7	2	2	38	31	2	25	34	7	41	34	47	47	47	47	47	45	47	47	47	47	47	47	47	47	47	47	47	47	202	47	47	47	47	47	47	47	47	47	47	47	47	47	45	45	47	47	47	47	47	47	47	47	47	47	47	47	47	47	47	47	47	47	45	208	195	18	165	2	200	26	30	30	2	1	56	3	2	4	2	15	50	198	2	2	16	34	3	17	3	2	240	37	33	87	22	2	171	240	7	1	239	3	198	165	30	16	34	2	200	15	26	50	17	2	2	195	3	2	2	2	3	56	18	2	30	4	7	2	207	3	26	16	2	198	33	2	172	2	44	2	41	2	22	25	2	14	2	195	3	36	33	2	33	7	2	15	218	3	89	2	52	7	1	89	22	2	3	2	32	2	2	3	16	2	15	13	2	3	2	2	18	13	13	2	2	7	2	2	52	16	219	195	25	62	177	37	4	33	35	197	39	39	166	15	168	7	1	181	61	7	87	2	33	12	2	15	17	30	16	37	218	2	137	182	2	1	34	15	137	4	12	60	1	61	161	30	41	2	2	88	12	15	4	33	1	184	41	34	77	197	37	17	37	2	61	25	185	61	19	2
HAEM0874	LexA repressor	73	5	6	4	7	1	2	13	6	85	2	10	4	16	7	2	18	17	19	1	7	4	7	20	21	4	2	16	7	20	2	2	2	4	22	23	24	74	2	2	18	24	25	17	2	24	71	2	26	2	4	2	4	2	23	4	2	15	20	2	6	21	20	3	2	1	6	72	17	2	1	4	4	21	73	7	4	4	10	2	2	18	4	2	2	2	2	1	1	4	7	3	7	1	13	3	15	73	2	7	7	6	15	15	2	26	4	7	20	26	2	23	7	2	7	4	3	23	7	2	2	7	7	24	71	3	27	1	2	20	2	4	7	21	2	25	2	2	4	17	6	25	16	6	3	4	2	21	21	7	2	1	2	15	21	23	2	2	2	1	21	2	2	2	2	2	2	25	1	1	1	4	4	2	2	3	21	2	3	4	3	21	6	2	14	22	4	3	3	86	16	2	30	3	3	2	3	1	3	2	73	74	3	2	72	2	2	1	25	3	11	3	29	4	73	73	73	1	73	3	3	3	3	73	1	3	2	1	16	2	73	88	73	18	19	3	6	71	73	3	73	6	18	7	73	1	73	24	2	2	3	7	21	7	72	2	3	2	4	73	24	4	73	15	3	16	73	3	2	73	1	88	1	18	25	7	5	21	24	72	19	3	3	24	18	2	32	21	3	2	18	3	24	2	24	1	18	73	72	21	2	1	11	73	73	18	29	2	23	1	4	20	3	3	2	3	21	73	73	72	73	3	72	18	7	17	73	4	2	2	74	20	2	7	21	21	34	88	23	3	18	73	21	2	18	1	1	73	33	73	18	4	18	4	2	3	1	73	2	2	4	73	73	2	2	72	73	1	18	2	2	2	80	2	73	18	1	7	16	1	2	3	3	2	1	3	7	2	4	2	2	2	25	3	3	2	3	73	17	73	18	7	3	2	1	11	2	74	2	11	19	88	2	72	7	74	2	3	3	21	3	73	2	3	10	2	73	21	2	7	2	3	73	3	16	7	35	74	73	1	18	18	3	2	36	3	4	2	20	2	73	16	3	24	73	73	73	3	21	3	74	7	2	37	7	73	1	1	19	74	3	73	2	2	3	22	3	10	4	73	3	10	3	2	17	33	3	3	2	1	3	30	72	2	26	2	7	2	2	7	3	7	73	2	3	73	2	7	3	4	20	3	3	18	73	15	29	1	25	38	18	2	4	3	2	2	72	2	23	23	7	18	10	21	71	72	2	11	20	2	18	39	73	40	72	18	2	2	18	3	2	73	4	3	1	1	1	3	18	4	18	2	18	18	18	18	4	11	29	19	19	33	4	1	41	2	19	76	4	6	23	2	4	20	2	2	2	4	74	18	3	7	4	4	73	2	73	73	73	16	4	1	7	2	25	2	24	90	42	4	18	6	7	2	2	7	15	18	29	35	7	1	3	17	4	11	2	3	18	18	19	2	1	2	1	2	4	2	20	4	15	4	7	7	4	7	2	7	23	7	2	7	2	7	7	23	2	11	17	71	2	18	24	1	44	21	2	4	45	3	23	1	4	90	2	4	24	1	27	13	24	21	15	2	3	3	21	4	46	10	4	19	18	19	21	23	4	18	2	24	23	10	21	23	17	2	1	2	85	29	2	2	10	21	21	6	2	2	4	68	21	2	20	21	83	4	7	5	4	2	1	1	19	72	19	1	4	4	4	2	2	21	21	21	2	2	4	85	16	7	21	4	25	2	2	21	4	4	4	4	2	4	2	11	10	16	2	81	23	84	91	24	2	18	81	77	17	42	23	80	4	4	18	23	2	4	4	21	2	4	4	4	4	2	29	23	2	17	2	23	71	2	16	21	35	2	75	17	3	20	2	4	7	2	7	4	50	15	2	15	4	4	29	82	4	1	2	2	2	4	5	5	2	92	19	80	15	4	2	4	2	7	73	29	29	4	74	74	2	4	52	21	4	25	2	2	21	4	4	4	4	2	4	2	11	10	16	2	81	23	84	91	24	2	18	81	77	17	42	23	80	4	4	18	23	2	4	4	21	2	4	4	4	4	2	29	23	2	17	2	23	71	2	16	21	35	2	75	17	3	20	2	4	7	2	50	15	2	15	4	4	29	4	82	4	1	2	2	2	4	5	5	2	92	19	80	15	1	1	5	1	11	73	3	20	6	2	17	2	2	6	2	2	2	4	1	79	2	70	29	2	2	4	73	2	2	18	16	2	4	1	2	25	18	20	25	4	2	2	6	7	11	73	24	17	4	18	7	24	10	2	2	21	1	16	13	1	1	2	2	69	7	2	4	42	20	2	18	74	20	20	6	20	1	1	29	1	1	4	71	2	4	1	74	79	4	24	2	1	1	71	21	2	2	25	4	4	2	43	1	18	18	29	2	2	2	2	21	23	17	2	30	4	21	21	20	2	4	4	17	2	21	68	2	2	7	25	2	15	2	2	2	2	2	2	4	21	15	4	4	2	4	2	16	25	7	4	2	2	20	25	21	2	2	2	21	4	4	94	2	26	42	2	15	20	25	2	2	7	2	43	4	10	15	23	26	2	2	2	23	2	7	25	4	6	25	18	18	18	18	18	19	18	18	18	18	18	18	18	18	18	18	18	18	72	18	18	18	18	18	18	18	18	18	18	18	18	18	19	19	18	18	18	18	18	18	18	18	18	18	18	18	18	18	18	18	18	18	19	79	95	18	60	2	74	21	2	2	2	1	2	3	2	4	2	4	18	73	2	2	7	25	3	17	3	2	3	4	49	42	4	2	6	3	7	1	3	3	73	60	2	7	25	2	74	4	21	18	17	2	2	95	3	2	2	2	3	2	18	2	2	4	26	2	80	3	21	7	2	73	24	2	2	2	2	2	6	2	4	7	2	10	2	71	3	2	24	2	24	26	2	4	16	3	4	2	2	4	1	4	4	2	3	2	24	2	2	3	7	2	4	15	2	3	2	2	18	15	15	2	2	20	2	2	2	7	84	71	7	15	6	4	4	24	17	72	2	2	4	4	15	53	1	15	4	7	42	2	24	14	2	4	17	2	15	4	16	2	13	6	2	1	25	4	13	4	14	21	1	4	10	22	6	2	2	17	14	4	4	24	1	6	6	25	35	72	4	7	4	2	4	7	7	4	10	2
HAEM0875	diaminopimelate epimerase	122	1	6	7	8	1	12	13	6	123	3	15	5	16	17	3	19	18	2	21	8	5	8	8	23	5	9	16	8	8	3	3	3	5	24	15	106	107	9	3	19	106	25	26	9	106	103	22	16	3	5	3	22	3	15	5	3	117	8	9	28	23	8	4	29	30	28	104	18	3	1	7	22	23	105	8	22	7	34	9	3	27	22	3	3	3	3	1	35	38	8	4	17	1	13	4	117	105	22	17	8	28	117	117	9	16	38	8	8	16	12	15	8	29	17	5	4	15	8	39	39	8	8	124	116	4	40	1	24	8	3	7	8	23	3	25	9	12	5	18	7	25	16	34	4	22	9	23	23	8	12	2	3	117	32	15	9	12	9	1	32	3	9	22	22	9	9	25	1	1	1	5	5	3	29	4	23	3	4	5	4	23	28	3	14	24	5	4	4	4	16	22	34	4	4	9	4	1	4	3	105	107	4	3	104	9	3	1	25	4	41	4	46	5	105	105	105	2	105	4	4	106	4	105	1	4	3	1	16	3	105	125	105	27	33	4	6	103	105	4	105	28	27	8	105	1	105	106	9	9	4	8	23	8	104	9	4	3	5	105	106	5	105	45	4	16	105	4	3	105	1	125	1	27	25	8	48	23	106	104	49	4	4	106	27	9	15	23	4	24	27	4	106	3	106	2	19	105	104	23	3	2	41	105	105	27	43	9	15	1	5	8	4	4	3	4	23	105	105	104	105	4	104	27	8	26	105	5	3	3	107	50	3	8	23	23	51	125	15	4	27	105	23	12	27	1	1	105	49	105	27	5	27	5	3	4	1	105	3	9	5	105	105	9	9	104	105	1	27	9	9	12	106	3	105	27	1	17	16	1	3	4	4	24	1	4	8	22	7	3	9	12	25	4	4	22	4	105	18	105	27	17	4	9	1	41	9	107	39	41	49	125	3	104	17	107	9	4	4	23	4	105	3	4	15	3	105	23	22	17	3	4	105	4	16	17	28	107	105	1	27	27	4	9	42	4	5	3	8	3	105	16	4	106	105	105	105	4	23	4	107	8	9	14	8	105	1	1	49	107	4	105	3	9	4	24	4	15	5	105	4	15	4	3	26	49	4	4	53	1	4	34	104	9	16	39	8	3	12	8	4	17	105	3	4	105	39	8	4	7	8	4	4	27	105	117	43	1	25	55	27	9	5	4	39	3	104	3	15	15	8	27	15	23	4	104	9	41	8	39	27	18	105	36	104	27	3	12	27	4	22	105	5	4	1	1	1	4	27	5	27	3	27	27	27	27	7	11	43	49	49	49	5	2	21	3	49	108	5	56	15	8	5	8	3	3	3	22	107	27	4	8	5	5	105	9	105	105	105	16	16	1	8	3	25	3	106	9	28	22	27	28	8	22	22	8	117	27	43	28	8	1	4	18	5	41	3	4	27	27	33	8	1	9	35	3	5	9	8	5	117	7	8	8	7	8	8	8	15	8	3	8	3	8	8	15	3	41	18	116	3	31	106	1	59	32	22	5	28	4	15	1	38	126	9	5	106	1	40	13	106	61	117	3	106	4	61	16	15	23	22	2	37	49	61	15	5	31	9	106	62	1	23	15	26	9	1	8	127	34	9	9	2	61	23	63	64	3	7	99	23	9	8	23	108	65	17	48	7	3	1	1	49	104	68	60	16	16	16	9	24	23	23	23	22	22	5	123	16	8	32	38	25	9	3	23	7	5	5	5	9	7	9	41	15	16	9	106	15	111	128	106	3	31	113	104	18	28	15	112	5	16	66	15	9	5	22	23	3	7	7	5	7	70	46	15	3	18	3	15	103	3	16	23	28	9	109	18	4	8	3	22	8	3	17	65	32	71	9	72	5	16	43	67	69	1	3	3	3	5	1	1	3	73	49	112	16	65	9	5	3	17	105	46	5	5	107	107	3	22	66	32	38	25	9	3	23	7	5	5	5	9	7	9	41	15	16	9	106	15	111	128	106	3	31	113	104	18	28	15	112	5	16	66	15	9	5	22	23	3	7	7	5	7	70	46	15	3	18	3	15	103	3	16	23	28	9	109	18	4	8	3	22	8	3	32	71	9	72	5	16	43	22	67	69	1	3	3	3	5	1	1	3	73	49	112	16	1	1	1	2	11	105	4	8	28	24	26	9	39	34	9	3	3	22	1	104	9	101	1	3	3	5	105	12	39	27	16	9	22	1	3	25	27	8	25	16	3	3	28	17	41	105	106	76	5	27	8	106	15	9	3	23	1	16	77	1	1	12	3	102	8	3	22	28	8	12	37	107	8	8	28	8	1	1	43	1	1	22	114	3	5	1	107	104	5	106	9	1	1	103	23	9	12	25	7	7	3	3	1	31	31	34	3	8	3	3	23	15	18	3	34	16	23	23	8	3	22	22	18	9	23	99	22	3	8	25	3	44	9	3	3	3	3	3	7	23	117	22	7	22	7	3	16	25	8	22	3	3	8	25	32	3	3	3	32	38	22	132	3	16	28	9	117	8	25	3	3	8	12	3	7	85	44	15	16	3	24	8	15	3	8	25	7	28	25	27	27	27	27	27	33	27	27	27	27	27	27	27	27	27	27	27	27	104	27	27	27	27	27	27	27	27	27	27	27	27	27	33	33	27	27	27	27	27	27	27	27	27	27	27	27	27	27	27	27	27	27	33	104	103	19	86	9	107	23	24	24	9	1	3	4	9	5	12	5	37	105	22	3	17	25	4	18	4	3	4	16	112	28	22	9	28	4	8	1	4	4	105	86	24	17	25	12	107	5	23	37	18	9	3	103	4	9	3	22	4	3	19	9	24	5	16	3	106	4	23	17	9	105	106	3	12	22	3	22	28	3	22	8	3	15	3	103	4	9	106	9	106	16	3	5	16	4	5	3	39	7	1	5	22	3	4	9	106	9	3	4	17	3	5	117	9	4	3	22	19	117	117	22	22	8	9	12	39	17	111	103	8	44	28	16	5	106	89	104	117	117	87	5	72	90	1	34	16	8	28	3	16	14	22	5	18	24	16	16	16	22	77	56	9	1	25	5	77	5	14	32	1	16	31	24	28	22	3	18	14	5	5	106	1	34	28	25	28	104	16	17	16	22	16	8	8	16	31	9
HAEM0876	2-Cys peroxiredoxin	68	1	6	7	8	1	9	12	6	101	3	9	14	8	15	3	17	16	10	18	8	5	8	8	20	14	59	8	8	8	3	3	3	5	3	9	89	70	21	3	17	89	19	8	9	89	66	19	8	3	5	3	19	3	9	14	3	13	8	59	84	20	8	4	3	18	84	67	16	3	1	7	19	20	68	8	19	7	25	9	3	81	19	3	3	3	3	1	1	81	8	4	15	1	12	4	13	68	19	15	8	84	13	13	9	8	81	8	8	8	9	9	8	3	15	14	4	9	8	3	3	8	8	89	66	4	28	1	3	8	3	7	8	20	3	19	59	9	14	16	7	19	8	29	4	19	9	20	20	8	9	2	3	13	23	9	9	9	9	1	23	3	9	19	19	59	9	19	1	1	1	5	14	3	3	4	20	3	4	5	4	20	84	3	90	3	93	4	4	4	8	19	29	4	4	9	4	1	4	3	68	70	4	3	67	9	3	1	19	4	11	4	18	14	68	68	68	2	68	4	4	89	4	68	1	4	3	1	8	3	68	106	68	81	24	4	6	74	68	4	68	84	81	8	68	1	68	89	59	9	4	8	20	8	67	9	4	3	5	68	89	93	68	18	4	8	68	4	3	68	1	106	32	81	19	8	10	20	89	67	34	4	4	89	81	59	9	20	4	3	81	4	89	3	89	2	17	68	72	20	3	2	11	68	68	81	13	59	9	1	5	8	4	4	3	4	20	68	68	72	68	4	72	81	8	8	68	5	3	3	70	8	3	8	20	20	35	106	9	4	81	68	20	9	81	1	1	68	34	68	81	5	81	14	3	4	1	68	3	102	93	68	68	59	9	72	68	1	81	108	9	9	69	3	68	81	1	15	8	1	3	4	4	3	1	4	8	19	7	3	59	9	19	4	4	19	4	68	16	68	81	15	4	59	1	11	9	70	3	11	34	106	3	72	15	70	9	4	4	20	4	68	3	4	9	3	68	20	19	15	3	4	68	4	8	15	84	70	68	1	81	81	4	59	109	4	14	3	8	3	68	8	4	89	68	68	68	4	20	4	70	8	9	90	8	68	1	1	34	70	4	68	3	9	4	3	4	9	14	68	4	9	4	3	8	34	4	4	3	1	4	29	72	9	8	3	8	3	9	8	4	15	68	3	4	68	3	8	4	7	8	4	4	81	68	13	13	1	19	36	81	59	14	4	3	3	67	3	9	9	8	81	9	20	4	72	59	11	8	3	81	16	68	26	67	81	3	9	81	4	19	68	5	4	1	1	1	4	81	14	81	3	81	81	81	81	7	11	13	34	34	34	93	2	18	3	34	71	93	88	9	8	93	8	3	3	3	19	70	81	4	8	93	93	68	9	68	68	68	8	86	1	8	3	19	3	89	9	84	19	81	84	8	19	19	8	13	81	13	84	8	1	4	16	14	11	3	4	81	81	24	8	1	9	1	3	93	59	8	14	13	7	8	8	7	8	8	8	9	8	3	8	3	8	8	9	3	11	16	66	3	17	89	1	38	25	19	14	84	4	9	1	81	111	9	5	89	1	7	12	89	40	13	3	83	4	40	86	9	20	19	10	17	34	40	9	5	17	59	89	9	1	20	9	8	112	1	8	101	25	59	9	42	40	20	1	3	3	7	60	20	59	8	20	82	14	15	10	7	3	X	1	34	77	10	39	11	11	11	9	3	20	20	20	19	19	14	101	8	8	23	81	19	59	3	20	7	5	14	5	9	7	9	11	9	8	21	79	9	79	89	89	3	17	80	67	16	84	9	78	14	86	10	9	59	14	19	20	3	7	7	5	7	9	18	9	3	16	3	9	74	3	8	20	84	9	76	16	4	8	3	19	8	3	15	14	37	6	9	25	14	9	13	34	8	1	3	94	3	14	1	1	3	15	34	78	44	14	9	5	3	15	68	18	25	5	70	70	3	19	10	23	81	19	59	3	20	7	5	14	5	9	7	9	11	9	8	21	79	9	79	89	89	3	17	80	67	16	84	9	78	14	86	10	9	59	14	19	20	3	7	7	5	7	9	18	9	3	16	3	9	74	3	8	20	84	9	76	16	4	8	3	19	8	3	37	6	9	25	14	9	13	19	34	8	1	3	94	3	14	1	1	3	15	34	78	44	1	1	1	2	11	68	4	8	84	3	8	59	3	29	9	3	3	19	1	77	9	65	1	3	3	93	68	9	3	81	8	9	19	1	3	19	81	8	19	86	3	3	84	15	11	68	89	16	5	81	8	89	9	9	3	20	1	8	7	1	1	9	3	64	8	3	19	84	8	9	17	70	8	8	84	8	1	1	13	1	1	19	78	91	14	1	70	77	5	89	102	1	1	66	20	9	9	19	7	7	3	3	1	17	17	25	3	8	3	3	20	9	16	3	29	86	20	20	8	3	19	19	16	9	20	60	19	3	8	19	3	19	59	3	3	3	3	3	7	20	13	19	7	19	7	3	8	19	8	19	3	3	8	19	23	3	3	3	25	81	19	70	3	8	84	59	13	8	19	3	3	8	9	3	7	17	19	9	8	3	3	8	9	3	8	19	7	84	19	81	81	81	81	81	24	81	81	81	81	81	81	81	81	81	81	81	81	72	81	81	81	81	81	81	81	81	81	81	81	81	81	24	24	81	81	81	81	81	81	81	81	81	81	81	81	81	81	81	81	81	81	24	77	66	17	54	59	70	20	3	3	59	1	3	4	59	5	9	14	17	68	19	3	15	19	4	16	4	3	4	9	89	84	19	9	84	4	8	1	4	4	68	54	3	15	19	9	70	14	20	17	16	59	3	66	4	59	3	19	4	3	17	59	3	5	8	3	69	4	20	15	59	68	89	3	9	19	3	19	84	3	19	8	3	9	3	66	4	9	89	59	89	8	3	14	8	4	14	3	3	7	1	14	19	3	4	9	89	59	3	4	15	3	14	13	59	4	3	19	17	13	13	19	19	8	9	9	3	15	79	95	8	19	96	86	93	89	18	67	13	13	9	14	25	98	1	25	9	8	84	3	55	90	19	84	16	3	44	9	8	19	7	88	9	1	19	14	7	5	90	25	1	9	17	3	84	19	3	16	90	14	5	89	1	29	84	19	84	77	9	57	9	19	9	8	8	9	5	59
HAEM0877	phosphoribosylformylglycinamidine synthase	340	7	8	9	10	1	96	14	8	8	17	369	18	10	19	20	23	21	385	25	27	5	10	10	29	32	97	10	10	10	373	34	376	5	35	36	37	X	38	373	23	39	40	X	41	375	337	42	10	3	5	3	31	34	36	45	30	46	10	97	372	29	10	387	48	370	50	338	21	52	1	33	31	29	340	10	31	9	56	41	57	58	31	34	24	373	X	1	60	61	10	4	19	1	14	4	16	340	54	X	10	372	16	16	41	10	389	10	10	10	96	36	65	66	63	32	4	36	10	69	69	10	10	71	358	4	74	1	35	10	77	43	10	79	52	40	97	96	45	21	85	10	10	86	4	31	99	29	29	10	96	81	30	16	51	36	100	96	41	1	51	30	91	378	378	101	93	10	1	1	1	5	102	48	103	4	78	104	4	5	4	29	372	48	15	35	47	4	4	4	10	54	105	4	4	41	4	1	4	373	340	X	4	25	338	41	59	1	10	4	109	392	43	45	340	340	340	2	340	4	4	110	4	340	1	4	111	1	10	373	340	340	341	70	114	4	8	4	340	4	340	372	70	10	340	1	340	115	97	41	4	10	29	10	338	7	4	116	5	342	73	47	340	106	4	10	340	4	17	340	117	340	1	70	10	10	242	29	115	338	118	4	4	37	70	97	120	29	4	382	70	4	X	376	37	121	23	340	344	29	373	81	122	342	340	70	123	97	124	1	5	10	4	4	376	4	29	340	340	344	340	4	344	70	10	125	340	5	30	34	X	10	373	10	29	29	127	340	36	4	70	340	29	96	128	1	1	340	126	340	70	72	70	45	62	4	1	340	3	22	47	340	340	97	41	344	340	1	70	132	41	96	361	X	340	70	1	19	10	1	390	4	4	382	1	4	10	378	43	34	97	96	10	4	4	378	4	340	21	342	70	19	4	97	1	109	41	X	69	75	134	340	135	344	19	X	X	4	4	29	4	340	376	4	369	373	340	29	378	19	376	4	340	4	10	19	130	X	340	1	70	70	4	136	395	4	45	77	10	376	340	10	4	37	340	340	340	4	29	4	X	10	41	15	10	340	1	1	118	X	4	340	138	96	4	35	4	369	102	340	4	369	4	52	125	126	4	4	3	1	4	139	344	96	10	69	10	3	96	10	4	19	340	376	4	340	35	10	398	33	10	4	4	70	340	16	119	1	140	141	70	97	45	4	69	34	338	373	36	36	10	70	369	29	4	344	97	109	10	69	70	21	342	143	399	70	138	96	70	4	378	340	5	4	131	1	1	4	70	45	70	28	70	144	70	70	33	13	119	134	118	126	47	2	400	373	134	147	47	148	36	10	47	10	3	48	373	31	X	70	4	386	47	149	340	41	340	340	340	10	150	1	10	48	40	77	151	X	X	31	58	388	10	378	378	10	46	70	123	X	10	X	4	154	45	75	34	4	70	70	53	10	1	41	X	77	161	97	X	45	16	9	10	162	33	162	10	10	36	10	77	10	77	162	162	36	77	75	21	358	373	163	115	1	164	89	378	45	168	4	X	1	169	401	99	402	90	1	74	14	115	173	175	373	177	X	178	150	179	180	181	403	23	134	184	36	5	163	136	185	366	186	187	36	125	41	190	10	8	192	136	41	193	184	194	X	77	138	9	333	29	97	10	29	356	45	19	242	43	104	1	1	204	X	214	216	217	217	217	96	218	29	29	29	378	378	45	X	10	10	89	364	10	97	373	78	9	5	220	5	36	9	36	75	369	10	38	42	36	221	206	222	48	223	353	345	21	152	36	352	45	224	207	36	97	X	31	29	30	43	9	5	43	225	43	36	25	21	376	36	348	77	10	29	130	96	359	21	4	10	34	31	10	34	19	45	226	227	96	208	102	150	1	354	215	1	390	209	210	45	7	7	373	211	118	352	228	45	96	5	230	19	340	X	232	5	X	X	373	26	233	89	364	10	97	373	78	9	5	220	5	36	9	36	75	369	10	38	42	36	221	206	222	48	223	353	345	21	152	36	352	45	224	207	36	97	X	31	29	30	43	9	5	43	225	43	36	25	21	376	36	348	77	10	29	130	96	359	21	4	10	34	31	10	34	226	227	96	208	102	150	1	26	354	215	1	390	209	210	45	7	7	373	211	118	352	228	1	117	7	2	13	340	329	10	372	35	125	136	35	86	96	30	62	26	117	355	96	237	238	373	376	47	340	96	69	70	10	99	107	1	34	40	58	167	40	150	156	376	372	243	75	340	375	363	5	58	10	55	369	82	48	29	1	10	9	1	1	246	138	336	10	3	26	152	10	96	23	X	10	10	372	167	1	1	1	1	1	107	352	59	45	1	X	361	5	84	22	1	1	337	263	271	96	40	43	43	138	376	1	163	163	273	376	10	138	390	29	36	21	77	147	150	29	29	10	X	26	X	277	41	29	418	378	376	10	10	376	92	97	373	278	77	376	3	33	279	16	31	33	378	43	77	10	X	10	31	X	376	10	10	89	X	376	376	89	61	31	280	373	10	152	97	16	10	40	3	373	10	96	376	43	281	92	36	10	62	382	10	36	373	10	10	33	388	10	70	70	70	70	70	95	70	70	70	70	70	70	70	70	70	70	70	70	344	70	70	70	70	70	70	70	70	58	70	70	70	70	158	284	70	70	282	70	70	70	70	70	70	70	70	70	70	58	282	70	70	70	158	351	337	23	288	97	X	29	35	35	97	289	390	387	97	290	96	45	23	340	378	376	291	40	4	419	4	376	4	293	213	152	107	82	50	4	10	289	4	4	340	288	35	291	40	96	X	45	29	23	419	97	376	337	4	97	376	378	4	390	23	97	35	290	10	77	361	4	29	299	97	340	115	77	96	378	52	378	300	376	107	88	376	369	77	337	4	41	301	97	302	10	138	45	10	4	45	376	303	43	1	45	107	376	4	96	37	97	376	4	19	138	45	16	97	343	376	378	23	46	16	378	378	304	96	96	305	19	374	337	10	92	258	150	306	191	377	338	174	174	292	45	309	310	1	368	X	10	152	77	228	15	378	313	21	314	228	315	10	54	9	318	82	1	40	45	9	5	15	89	1	321	367	35	298	378	376	154	15	45	322	73	1	323	298	40	130	380	293	324	325	54	X	10	326	X	327	97
HAEM0879	hypothetical protein	31	1	4	19	127	1	5	128	4	4	101	88	19	19	122	125	130	47	31	X	19	4	19	19	19	19	5	19	19	19	100	37	104	4	4	60	56	102	101	104	130	4	19	19	57	103	28	46	19	2	4	2	116	37	60	19	58	94	19	47	68	19	19	3	125	74	56	29	47	49	1	4	116	19	31	19	116	19	122	57	132	99	116	37	131	100	49	X	63	134	19	3	122	1	128	3	73	31	113	122	19	68	73	73	57	19	136	19	19	19	5	60	47	46	122	19	3	60	19	36	36	19	19	137	51	3	62	1	4	19	101	4	19	19	49	19	47	5	19	47	143	19	19	144	3	116	32	19	19	19	5	140	58	73	31	60	113	5	57	1	31	58	19	32	32	47	60	19	1	1	1	115	108	125	147	3	19	49	3	4	3	19	68	125	74	4	56	3	3	3	19	113	29	3	3	57	3	1	3	104	31	102	3	149	29	57	58	1	19	3	77	3	4	19	31	30	31	140	31	3	3	67	3	31	1	3	116	1	19	100	30	151	30	99	6	3	4	3	30	3	30	68	99	19	31	1	31	73	5	57	3	19	19	19	29	1	3	125	4	31	4	56	30	106	3	19	31	3	152	31	1	151	1	99	19	19	11	19	73	29	153	3	3	56	99	5	4	19	3	36	99	3	11	104	56	140	130	31	39	19	100	140	77	31	31	99	X	5	66	1	4	19	3	3	104	3	19	31	31	39	31	3	39	99	19	19	30	135	58	37	102	19	100	19	19	19	X	151	60	3	99	31	19	5	99	1	1	30	154	30	99	4	99	19	58	3	1	30	2	124	56	31	31	5	57	39	31	1	99	4	57	5	55	104	31	99	1	122	19	1	104	3	3	36	1	3	19	32	4	37	5	5	19	3	3	32	3	31	47	31	99	122	3	5	1	77	57	102	36	138	154	151	58	39	122	102	X	3	3	19	3	30	104	3	88	100	31	19	32	122	104	3	31	3	19	122	56	102	31	1	99	99	3	37	3	3	19	101	19	104	31	19	3	56	31	31	31	3	19	3	102	19	57	72	19	31	1	1	153	102	3	31	37	113	3	4	3	88	108	31	3	88	3	49	19	154	3	3	2	1	3	29	39	5	19	36	19	2	5	19	3	122	31	104	3	31	36	19	3	4	19	3	3	99	31	73	122	1	19	158	99	5	19	3	36	37	29	104	60	60	19	99	88	19	3	39	5	77	19	36	99	47	31	7	160	99	37	5	99	3	32	161	4	3	1	1	162	3	99	19	99	101	99	99	99	99	4	77	122	154	153	154	56	140	164	104	154	35	56	4	60	19	56	19	2	125	100	116	102	99	3	X	56	165	31	57	31	31	31	19	4	1	19	125	19	101	53	19	56	116	99	68	19	32	32	19	94	99	X	56	19	1	3	81	19	138	37	3	146	99	6	19	X	57	79	101	56	5	19	19	73	19	19	19	4	19	19	19	60	19	101	19	101	19	19	60	101	93	47	52	104	70	73	1	168	31	32	19	67	3	60	1	134	47	32	8	53	1	62	169	73	170	73	104	62	171	9	4	4	19	116	53	91	154	60	60	4	70	47	4	68	176	19	60	19	57	90	19	4	76	47	57	83	60	19	X	101	37	19	24	19	5	19	19	53	19	122	11	4	49	1	1	154	45	85	181	93	93	93	5	36	19	19	19	32	32	19	4	19	19	31	61	19	5	100	19	19	4	19	4	179	19	179	93	88	19	101	46	60	54	53	37	125	59	47	34	47	56	60	49	19	4	10	60	5	19	116	19	58	4	19	4	4	5	4	60	204	47	104	60	11	101	19	19	56	5	40	47	3	19	37	116	19	37	122	19	59	71	5	80	108	4	9	48	134	1	104	89	204	19	1	1	104	56	154	49	46	19	5	4	37	122	31	106	64	4	102	102	104	56	10	31	61	19	5	100	19	19	4	19	4	179	19	179	93	88	19	101	46	60	54	53	37	125	59	47	34	47	56	60	49	19	4	10	60	5	19	116	19	58	4	19	4	4	5	4	60	204	47	104	60	11	101	19	19	56	5	40	47	3	19	37	116	19	37	59	71	5	80	108	4	9	56	48	134	1	104	89	204	19	1	1	104	56	154	49	46	1	1	1	140	77	31	3	19	68	4	19	123	36	144	5	58	185	56	1	50	5	5	1	104	104	56	31	5	36	146	19	32	116	1	37	19	99	19	19	4	101	104	68	122	186	31	103	65	4	99	19	X	88	19	125	19	1	19	19	1	1	5	37	27	19	2	84	56	19	5	91	102	19	19	X	19	1	1	9	1	1	116	44	58	19	1	102	55	4	4	124	1	1	28	92	5	5	19	4	4	37	104	1	70	70	4	104	19	37	104	19	60	129	101	53	4	19	19	19	37	84	116	136	57	19	53	32	104	19	19	104	56	5	104	56	101	104	2	4	19	73	116	4	32	4	101	19	19	19	116	104	104	19	19	31	104	104	104	31	134	116	60	100	19	56	5	73	19	19	2	100	19	5	104	4	X	56	60	19	58	36	19	60	100	19	19	4	68	19	99	99	99	99	99	6	99	99	99	99	99	99	99	99	99	99	99	99	39	99	99	99	99	99	99	99	99	99	99	99	99	99	6	6	99	99	101	99	99	99	99	99	99	99	99	99	99	99	101	99	99	99	6	43	28	130	201	5	102	19	36	4	5	1	104	3	5	135	5	19	91	31	32	104	122	19	3	202	3	104	3	71	53	56	116	86	56	3	19	1	3	3	31	201	36	122	19	5	102	19	19	91	202	5	104	28	3	5	104	32	3	104	130	5	4	135	19	101	55	3	19	122	5	31	73	101	5	32	49	32	67	104	116	19	104	88	101	28	3	57	4	5	130	19	37	19	19	3	19	104	36	4	1	19	116	104	3	113	56	5	104	3	122	37	19	73	5	X	104	32	130	94	73	32	32	19	113	5	36	122	53	28	19	56	73	4	56	X	53	29	73	73	108	19	86	109	1	87	111	19	56	101	46	78	32	17	47	112	46	4	19	113	19	86	86	1	19	19	19	115	74	31	1	111	75	4	19	32	104	81	74	19	118	4	1	119	19	19	120	29	71	5	71	113	111	19	53	111	20	5
HAEM0881	2,3-bisphosphoglycerate-dependent phosphoglycerate mutase	114	1	6	7	7	1	115	11	6	6	13	3	4	14	15	X	17	134	18	136	18	4	18	7	21	4	104	14	18	7	23	137	24	4	117	21	14	136	13	23	17	25	14	7	21	26	111	18	14	2	4	2	11	137	21	4	21	128	7	134	13	21	7	3	X	26	14	112	27	31	1	22	11	21	114	18	11	7	144	21	21	32	11	137	136	23	31	1	131	26	7	3	15	1	11	3	12	114	11	15	18	13	12	12	21	14	X	18	7	14	115	21	18	18	15	4	3	21	18	33	33	18	18	26	111	3	21	1	117	7	20	22	16	21	31	14	134	115	4	134	38	14	14	26	3	11	117	21	21	7	115	37	21	12	30	21	11	115	21	1	30	21	139	117	117	134	21	14	1	1	1	40	41	X	42	3	36	31	3	4	3	21	13	X	6	117	29	3	3	3	14	11	43	3	3	21	3	1	3	23	44	136	3	136	112	21	21	1	14	3	9	3	115	4	114	26	114	37	114	3	3	45	3	114	1	3	11	1	14	23	26	149	26	32	9	3	6	3	26	3	26	13	32	7	114	1	114	26	104	21	3	18	21	18	112	1	3	X	4	114	25	29	26	6	3	14	114	3	13	114	46	149	1	32	14	18	48	21	26	112	13	3	3	14	32	104	50	21	3	33	32	3	119	24	14	37	17	114	116	21	23	37	9	114	114	32	37	104	50	1	4	7	3	3	24	3	21	114	114	116	114	3	116	32	18	7	26	X	21	137	136	7	23	18	21	21	37	149	21	3	32	114	21	115	32	1	1	26	51	26	32	4	32	4	21	3	1	26	2	140	29	114	114	104	21	116	114	53	32	25	21	115	6	24	114	32	1	15	14	1	24	3	3	33	1	3	18	117	22	137	104	115	14	3	3	117	3	114	27	114	32	15	3	104	1	9	21	136	33	35	51	149	21	116	15	136	115	3	3	21	3	26	24	3	21	23	114	21	117	15	24	3	114	3	14	15	14	136	114	1	32	32	3	140	115	3	4	20	7	24	114	14	3	14	114	114	114	3	21	3	136	18	21	45	18	114	1	1	13	136	3	114	137	11	3	117	3	21	41	114	3	21	3	31	7	51	3	3	2	53	3	43	116	115	14	33	18	2	115	18	3	15	114	24	3	114	33	18	3	22	7	3	3	32	114	12	49	1	14	150	32	104	4	3	33	137	112	23	21	21	18	32	21	21	3	116	104	9	7	33	32	134	114	54	112	32	137	115	32	3	117	114	4	3	1	1	55	3	32	4	32	20	32	32	32	32	22	9	49	51	13	51	29	37	56	23	51	117	29	132	21	7	29	7	2	X	23	11	136	32	3	143	29	29	114	21	114	114	114	14	27	1	18	X	14	20	26	139	14	11	32	13	18	117	117	18	128	32	37	14	18	1	3	15	4	35	137	3	32	32	9	7	1	21	4	20	29	104	7	4	12	7	18	18	22	18	7	18	21	18	20	18	20	18	18	21	20	23	27	111	23	57	26	1	58	30	117	4	59	3	21	1	26	134	117	4	26	1	21	61	26	62	12	23	21	151	142	27	63	21	11	64	65	51	21	21	4	57	134	4	13	18	21	21	7	21	62	7	67	13	134	21	68	21	21	69	20	137	7	107	21	104	7	21	125	4	X	48	22	31	1	1	51	122	72	73	18	18	18	115	33	21	21	21	117	117	4	6	14	7	30	129	14	104	23	36	7	4	4	4	13	7	13	30	21	14	13	18	21	127	26	152	X	30	124	112	134	14	21	123	4	27	21	21	104	4	11	21	21	22	7	4	22	115	115	21	136	134	24	21	74	20	14	21	14	115	118	134	3	7	137	11	7	137	15	4	30	117	115	35	41	6	1	37	26	1	24	14	26	4	1	1	23	11	51	123	74	4	115	4	137	15	114	115	75	4	136	136	23	19	114	30	129	14	104	23	36	7	4	4	4	13	7	13	30	21	14	13	18	21	127	26	152	X	30	124	112	134	14	21	123	4	27	21	21	104	4	11	21	21	22	7	4	22	115	115	21	136	134	24	21	74	20	14	21	14	115	118	134	3	7	137	11	7	137	30	117	115	35	41	6	1	19	37	26	1	24	14	26	4	1	1	23	11	51	123	74	1	46	1	37	9	114	3	7	13	117	7	140	33	26	115	21	21	19	46	122	115	76	1	23	24	29	114	115	33	32	14	117	11	1	137	14	32	7	14	27	20	24	13	15	35	114	26	76	4	32	18	1	21	139	X	21	1	14	7	1	1	115	137	110	18	2	19	14	7	115	18	136	7	7	13	7	1	1	1	86	1	11	123	21	4	1	136	6	4	25	140	1	1	111	83	115	115	14	22	22	137	24	1	57	57	87	24	7	137	24	21	21	16	20	26	27	21	21	7	137	19	11	26	21	21	26	117	24	18	14	24	14	104	23	14	20	24	2	22	21	12	11	22	117	22	20	14	14	18	11	24	24	7	14	30	24	24	24	30	26	11	21	23	14	14	104	12	7	14	2	23	18	115	24	22	1	14	21	14	21	33	7	21	23	18	14	22	13	14	32	32	32	32	32	9	32	32	32	32	32	32	32	32	32	32	32	32	116	32	32	32	32	32	32	32	32	32	32	32	32	32	9	9	32	32	13	32	89	32	32	32	32	32	32	32	32	32	13	89	89	32	9	122	111	17	91	104	136	21	33	117	104	1	24	3	104	X	115	4	18	114	117	24	15	14	3	134	3	24	3	133	26	14	11	139	14	3	7	1	3	3	114	91	33	15	14	115	136	4	21	18	134	104	24	111	3	104	24	117	3	24	17	104	117	X	14	20	6	3	21	15	104	114	26	20	115	117	31	117	45	24	11	18	24	21	20	111	3	21	25	104	93	14	137	4	14	3	4	24	33	22	1	4	11	24	3	11	14	104	24	3	15	137	4	12	104	115	24	117	17	128	12	117	117	7	11	115	33	15	135	111	18	14	14	27	29	6	26	112	12	12	92	4	6	14	1	94	27	7	14	20	74	6	117	21	134	X	74	96	14	11	7	6	139	1	14	4	7	40	6	30	1	27	38	117	7	117	24	21	6	4	98	25	1	18	7	14	30	112	133	9	133	11	27	18	26	27	100	104
HAEM0882	50S ribosomal protein L31	5	1	4	1	1	1	9	14	4	4	15	3	4	16	1	5	14	11	11	17	11	4	11	1	18	4	9	16	11	1	1	2	1	4	19	18	11	17	15	1	14	1	11	1	18	1	42	11	16	2	4	2	14	2	18	4	18	1	1	11	15	18	1	3	21	1	11	19	1	1	1	18	14	18	5	11	14	1	5	18	18	20	14	2	17	1	1	1	11	1	1	3	1	1	14	3	1	5	14	1	11	15	1	1	18	16	21	11	1	16	9	18	11	11	1	4	3	18	11	17	17	11	11	1	42	3	14	1	19	1	11	18	11	18	1	11	11	9	4	11	4	11	16	1	3	14	19	18	18	1	9	1	18	1	11	18	14	9	18	1	11	18	1	19	19	11	18	11	1	1	1	15	18	5	11	3	22	1	3	4	3	18	15	5	1	19	14	3	3	3	16	14	9	3	3	18	3	1	3	1	9	17	3	17	19	18	18	1	11	3	11	3	9	4	5	1	5	1	5	3	3	11	3	5	1	3	14	1	16	1	1	5	1	20	11	3	4	3	1	3	1	15	20	1	5	1	5	1	9	18	3	11	18	11	19	1	3	5	4	5	1	14	1	4	3	16	5	3	15	5	1	5	1	20	11	11	11	18	1	19	15	3	3	11	20	9	18	18	3	17	20	3	5	1	11	1	14	5	12	18	1	1	11	5	5	20	1	9	18	1	4	1	3	3	1	3	18	5	5	12	5	3	12	20	11	1	1	8	18	2	17	1	1	11	18	18	1	5	18	3	20	5	18	9	20	1	1	1	11	1	20	4	20	4	18	3	1	1	2	11	14	5	5	9	18	12	5	18	20	1	18	9	4	1	5	20	1	1	16	1	1	3	3	17	1	3	11	19	18	2	9	9	11	3	3	19	3	5	1	5	20	1	3	9	1	11	18	17	17	4	11	5	18	12	1	17	9	3	3	18	3	1	1	3	18	1	5	18	19	1	1	3	5	3	16	1	11	17	5	1	20	20	3	11	5	3	4	11	1	1	5	16	3	11	5	5	5	3	18	3	17	11	18	11	11	5	1	1	15	17	3	5	2	14	3	19	3	18	18	5	3	18	3	1	1	11	3	3	2	18	3	9	12	9	16	17	11	2	9	11	3	1	5	1	3	5	17	11	3	18	1	3	3	24	5	1	18	1	11	5	20	9	4	25	17	2	19	1	18	18	11	20	18	18	3	12	9	11	1	17	20	11	5	1	19	20	2	9	20	3	19	5	4	3	1	1	1	3	20	4	20	11	20	20	20	20	18	11	18	11	15	11	14	1	11	1	11	19	14	26	18	1	14	1	2	5	1	14	17	20	3	1	14	14	5	18	5	5	5	16	1	1	11	5	11	11	1	1	11	14	20	15	11	19	19	11	1	20	1	11	11	1	3	11	4	4	2	3	20	20	11	1	1	18	4	11	14	9	1	4	1	1	11	11	18	11	1	11	18	11	11	11	11	11	11	18	11	1	1	42	1	1	1	1	11	11	19	4	11	3	18	1	1	11	19	4	1	1	14	1	1	9	1	1	14	5	10	1	18	11	14	11	11	11	11	18	4	1	11	4	15	1	18	18	1	18	9	1	4	15	11	18	1	18	18	9	11	2	1	2	18	9	1	18	1	4	1	11	18	1	X	X	X	12	X	1	11	11	11	9	17	18	18	18	19	19	4	4	16	1	11	4	11	9	1	22	1	4	4	4	15	1	15	11	18	16	15	11	18	5	1	1	5	11	42	19	11	11	18	5	4	1	14	18	9	4	14	18	18	18	1	4	18	9	9	18	17	11	1	18	11	11	16	18	11	9	27	11	3	1	2	14	1	2	1	4	11	19	9	4	18	4	23	1	1	1	1	11	1	4	1	1	1	14	11	5	11	4	9	4	2	1	5	9	15	4	17	17	1	14	5	11	4	11	9	1	22	1	4	4	4	15	1	15	11	18	16	15	11	18	5	1	1	5	11	42	19	11	11	18	5	4	1	14	18	9	4	14	18	18	18	1	4	18	9	9	18	17	11	1	18	11	11	16	18	11	9	27	11	3	1	2	14	1	2	11	19	9	4	18	4	23	14	1	1	1	1	11	1	4	1	1	1	14	11	5	11	1	1	1	1	11	5	3	1	15	19	1	11	17	1	9	18	18	14	1	12	9	18	1	1	1	14	5	9	17	20	16	19	14	1	2	11	20	1	11	1	11	1	15	1	4	5	1	18	4	20	11	1	18	1	5	18	1	16	1	1	1	9	2	41	11	2	14	11	1	9	11	17	1	1	15	1	1	1	23	1	1	14	5	18	4	1	17	4	4	1	11	1	1	42	14	9	9	11	18	18	2	18	1	1	1	1	1	1	2	1	18	18	11	11	1	1	18	18	1	2	14	14	1	18	18	1	19	1	11	11	1	11	9	1	11	11	1	2	18	18	1	14	18	19	18	11	16	11	11	14	1	1	1	11	11	1	1	1	11	1	14	18	1	16	11	9	1	1	11	2	1	11	9	18	18	1	11	18	16	18	17	1	18	1	11	11	18	15	11	20	20	20	20	20	11	20	20	20	20	20	20	20	20	20	20	20	20	12	20	20	20	20	20	20	20	20	20	20	20	20	20	11	11	20	20	33	20	20	20	20	20	20	20	20	20	20	20	33	20	20	20	11	12	42	14	18	9	17	18	17	19	9	1	1	3	9	8	9	4	11	5	19	1	1	11	3	11	3	1	3	5	1	11	14	1	35	3	1	1	3	3	5	18	17	1	11	9	17	4	18	11	11	9	1	42	3	9	1	19	3	1	14	9	19	8	16	11	4	3	18	1	9	5	1	11	9	19	1	19	11	1	46	11	1	18	11	42	3	18	1	9	11	16	2	4	16	3	4	1	17	18	1	4	46	1	3	14	11	9	1	3	1	2	4	1	9	5	1	19	14	1	1	19	19	1	14	9	17	1	5	42	11	11	11	1	14	4	1	19	1	1	1	4	1	11	1	36	1	1	11	11	11	1	19	14	11	37	11	4	11	14	1	1	1	1	11	4	1	15	1	11	1	1	1	19	34	19	1	14	1	4	4	1	1	11	34	11	11	19	5	39	5	14	1	11	1	1	1	9
HAEM0883	A/G-specific adenine glycosylase	151	1	6	149	7	1	8	13	6	6	15	4	5	16	17	184	19	20	18	153	18	5	18	7	23	5	8	16	18	7	7	187	177	5	182	23	20	153	15	7	19	25	16	7	26	27	149	28	7	3	5	3	186	3	23	5	23	14	7	20	5	23	7	4	189	30	20	150	167	32	1	24	186	23	151	18	186	149	34	26	190	35	186	3	153	7	32	1	169	38	7	4	17	1	13	4	14	151	13	17	18	5	14	14	26	7	189	18	7	7	8	23	18	28	17	5	4	23	18	153	153	18	18	27	149	4	40	1	182	7	22	24	42	23	32	16	20	8	5	20	44	16	16	45	4	186	154	23	23	7	8	2	23	14	31	23	13	8	26	1	31	23	9	154	154	20	7	16	1	1	1	5	49	184	28	4	10	32	4	50	4	23	5	184	7	182	16	4	4	4	16	13	52	4	4	26	4	1	4	7	54	153	4	153	150	26	23	1	16	4	11	4	8	5	151	27	151	2	192	4	4	55	4	151	1	4	13	1	16	7	27	151	27	35	33	4	6	4	27	4	27	5	35	7	151	56	151	16	8	26	4	18	23	18	150	1	4	184	5	151	25	16	27	53	4	16	194	4	15	151	57	151	1	35	16	18	59	23	16	150	60	4	4	20	35	8	62	23	4	153	35	4	27	177	20	2	19	151	155	23	7	2	11	151	151	35	63	8	62	1	5	7	4	4	177	4	23	151	192	155	151	4	155	35	18	7	27	41	23	3	153	7	7	18	23	23	2	151	23	4	35	151	23	8	35	1	1	27	64	66	35	5	35	5	39	4	56	27	3	18	16	151	151	8	26	155	151	23	35	25	26	8	166	177	151	35	56	17	16	1	7	4	4	153	1	4	18	154	24	3	8	8	16	4	4	154	4	192	167	151	35	17	4	8	1	11	26	153	153	5	64	151	23	155	17	153	8	4	4	23	4	27	177	4	23	7	151	23	154	17	177	4	151	4	16	17	20	153	151	1	35	35	4	18	195	4	5	22	7	177	151	16	4	20	151	151	151	4	23	4	153	18	26	68	18	151	1	1	60	153	4	151	3	13	4	182	4	23	49	192	4	23	4	32	7	64	4	4	3	23	4	52	155	8	7	153	18	3	8	18	4	17	192	177	4	151	153	18	4	24	7	4	4	35	192	14	61	1	16	197	35	8	5	4	153	3	150	7	23	23	18	35	23	23	4	155	8	11	7	153	35	20	151	69	150	67	3	8	35	4	154	151	5	4	1	1	1	4	35	5	35	22	35	35	35	35	24	11	61	64	60	64	16	2	70	7	64	154	16	173	23	7	16	7	198	184	7	186	153	35	4	7	16	16	192	26	151	192	192	16	171	1	18	191	16	22	27	9	20	186	35	5	18	154	154	18	14	35	63	20	18	1	4	73	5	5	3	4	35	35	33	7	1	71	5	22	16	8	7	5	14	149	18	18	24	18	7	18	23	18	22	18	22	18	18	23	22	7	167	149	7	75	16	1	76	31	154	5	73	4	23	1	38	20	154	5	27	1	40	32	16	78	14	7	40	199	80	171	81	200	13	82	37	64	86	23	5	75	20	5	5	87	23	23	88	26	89	7	6	5	20	26	91	23	23	92	22	3	149	93	23	8	7	23	164	5	X	59	24	32	56	1	64	162	98	18	99	99	99	8	153	23	23	23	154	154	5	6	16	7	201	5	16	8	7	10	149	5	5	5	15	149	15	25	23	16	15	28	23	165	45	16	191	48	163	150	20	20	23	161	5	171	202	23	8	5	186	23	23	24	149	5	24	8	8	23	153	20	177	23	100	22	16	23	20	8	156	20	4	7	3	186	7	3	17	5	48	203	8	53	49	6	1	2	27	1	7	20	16	5	1	1	7	13	101	161	100	5	8	5	3	17	192	8	5	5	153	153	7	13	172	201	5	16	8	7	10	149	5	5	5	15	149	15	25	23	16	15	28	23	165	45	16	191	48	163	150	20	20	23	161	5	171	202	23	8	5	186	23	23	24	149	5	24	8	8	23	153	20	177	23	100	22	16	23	20	8	156	20	4	7	3	186	7	3	48	203	8	53	49	6	1	13	2	27	1	7	20	16	5	1	1	7	13	101	161	100	1	57	1	2	11	151	4	7	5	182	7	18	153	45	8	23	39	13	57	160	8	146	1	7	177	16	151	8	153	35	16	154	13	1	3	16	35	7	16	171	22	177	5	17	5	151	27	23	5	35	18	1	23	9	184	23	1	16	149	1	1	8	3	148	18	3	13	20	7	8	37	153	7	7	5	7	1	1	1	1	1	13	161	23	5	1	153	166	5	25	18	1	1	149	116	8	8	16	24	24	3	72	1	75	75	5	177	7	3	7	23	23	185	22	27	118	23	23	7	3	13	186	27	26	23	27	154	177	18	16	177	20	8	7	211	22	177	3	24	23	14	186	24	154	24	22	16	X	18	186	177	177	7	16	201	177	177	177	31	38	186	23	7	7	20	8	14	7	16	3	7	18	8	72	24	1	20	23	7	39	153	7	23	7	18	16	24	5	16	35	35	35	35	35	33	35	35	35	35	35	35	35	35	35	35	35	35	155	35	35	35	35	35	35	35	35	35	35	35	35	35	33	33	35	35	35	35	35	35	35	35	35	35	35	35	35	35	35	35	35	35	33	160	149	19	119	8	153	23	153	182	8	1	7	4	8	41	8	5	37	151	154	177	17	16	4	20	4	177	4	174	27	20	13	9	20	4	7	1	4	4	151	119	153	17	16	8	153	5	23	37	20	8	177	149	4	8	177	154	4	7	19	8	182	41	7	22	166	4	23	17	8	151	16	22	8	154	32	154	73	177	13	18	177	23	22	149	4	26	25	8	123	7	3	5	16	4	5	177	153	24	1	5	13	177	4	13	20	8	177	4	17	3	5	14	8	152	177	154	19	14	14	154	154	7	13	8	153	17	176	149	18	20	20	171	16	90	27	150	14	14	45	5	149	131	1	132	134	7	20	22	100	7	154	179	104	180	100	6	16	13	149	149	9	1	16	5	149	5	7	31	1	134	138	182	170	154	177	40	7	5	5	25	1	18	170	16	31	150	174	11	174	13	134	18	27	134	139	8
HAEM0884	Fe(2+)-trafficking protein	3	1	3	7	8	1	1	1	3	3	15	3	1	9	11	55	18	14	17	7	19	1	19	9	1	1	1	9	19	9	9	2	21	1	3	1	1	7	15	9	18	10	9	9	1	22	7	1	9	2	1	2	5	2	1	1	1	14	9	14	23	1	9	3	21	9	14	16	14	1	1	1	5	1	3	19	5	7	1	1	2	10	5	2	7	9	1	1	23	10	9	3	11	1	1	3	14	3	1	11	19	23	14	14	1	9	21	19	9	9	1	1	19	1	11	1	3	1	19	25	25	19	19	22	7	3	1	1	3	9	20	1	14	1	1	9	14	1	1	14	1	9	9	22	3	5	3	1	1	9	1	1	1	14	1	1	1	1	1	1	1	1	11	3	3	14	9	9	1	1	1	1	1	55	1	3	10	1	3	1	3	1	23	55	9	3	1	3	3	3	9	1	1	3	3	1	3	1	3	9	10	7	3	7	16	1	1	1	9	3	11	3	27	1	3	22	3	1	3	3	3	1	3	3	1	3	1	1	9	9	22	56	22	10	14	3	3	3	22	3	22	23	10	9	3	1	3	9	1	1	3	19	1	19	16	1	3	55	1	3	10	1	22	11	3	9	3	3	15	3	1	56	1	10	9	19	31	1	9	16	32	3	3	1	10	1	27	1	3	25	10	3	22	21	1	1	18	3	34	1	9	1	11	3	3	10	1	1	27	1	1	9	3	3	21	3	1	3	3	34	3	3	34	10	19	9	22	9	1	2	7	9	9	19	1	1	1	56	1	3	10	3	1	1	10	1	1	22	32	22	10	1	10	1	24	3	1	22	2	17	1	3	3	1	1	34	3	1	10	10	1	1	26	21	3	10	1	11	9	1	9	3	3	25	1	3	19	3	1	2	1	1	9	3	3	3	3	3	14	3	10	11	3	1	1	11	1	7	25	1	32	56	1	34	11	7	1	3	3	1	3	22	21	3	1	9	3	1	3	11	21	3	3	57	9	11	14	7	3	1	10	10	3	17	7	3	1	20	9	21	3	9	3	1	3	3	3	3	1	3	7	19	1	1	19	3	1	1	32	7	3	3	2	1	3	3	3	1	1	3	3	1	3	1	9	32	3	3	2	1	3	1	34	1	9	25	19	2	1	19	3	11	3	21	3	3	25	19	3	1	9	3	3	10	3	14	33	1	9	16	10	1	1	3	25	2	16	9	1	1	19	10	1	1	3	34	1	11	9	25	10	14	3	30	16	10	2	1	10	3	3	3	1	3	1	1	1	3	10	1	10	20	10	10	10	10	1	11	33	32	32	32	1	1	17	9	32	3	1	9	1	9	1	9	2	55	9	5	7	10	3	9	1	1	3	1	3	3	3	9	1	1	19	7	9	20	22	11	14	5	10	23	19	3	3	19	14	10	1	14	19	1	3	1	1	1	2	3	10	10	14	9	1	1	1	20	1	1	9	1	14	7	19	19	1	19	9	19	1	19	20	19	20	19	19	1	20	9	14	7	9	10	9	1	10	1	3	1	1	3	1	1	10	14	3	1	22	1	1	1	9	10	1	9	1	7	10	1	11	23	1	1	10	32	14	1	1	10	14	1	23	10	1	1	14	1	10	9	3	1	14	1	1	1	1	10	20	2	7	1	1	1	9	1	53	1	X	31	1	1	1	1	32	4	1	15	1	1	1	1	7	1	1	1	3	3	1	3	9	9	1	1	9	1	9	10	7	1	1	1	15	7	15	10	1	9	15	1	1	4	22	9	7	10	7	16	14	14	1	16	1	1	16	1	1	1	5	1	1	1	7	1	1	1	27	1	7	14	21	1	40	20	9	1	14	1	3	14	3	9	2	5	9	2	11	1	10	3	1	36	1	3	1	32	22	1	9	14	41	1	1	1	9	1	32	16	1	1	1	1	2	11	3	27	1	1	7	7	9	1	1	1	1	9	1	9	10	7	1	1	1	15	7	15	10	1	9	15	1	1	4	22	9	7	10	7	16	14	14	1	16	1	1	16	1	1	1	5	1	1	1	7	1	1	1	27	1	7	14	21	1	40	20	9	1	14	1	3	14	3	9	2	5	9	2	10	3	1	36	1	3	1	1	32	22	1	9	14	41	1	1	1	9	1	32	16	1	1	1	1	1	11	3	3	9	23	3	9	17	25	22	1	1	24	1	1	12	1	42	1	9	21	1	3	1	25	10	9	3	1	1	2	9	10	9	9	1	20	21	23	11	1	X	22	1	1	10	19	1	1	11	55	1	1	9	7	1	1	1	2	44	19	2	1	14	9	1	10	7	9	9	23	9	1	1	1	1	1	1	16	1	1	1	7	26	1	10	17	1	1	7	1	1	1	9	1	1	2	36	1	10	10	1	21	9	2	9	1	1	16	20	22	1	1	1	9	2	1	5	22	1	1	22	3	21	19	9	21	14	1	9	2	20	21	2	1	1	14	5	1	3	1	20	9	9	19	5	21	21	9	9	1	21	21	21	1	50	5	1	9	9	14	1	14	9	9	2	9	19	1	36	1	1	14	1	9	24	25	9	1	9	19	9	1	23	9	10	10	10	10	10	14	10	10	10	10	10	10	10	10	10	10	10	10	34	10	10	10	10	10	10	10	10	10	10	10	10	10	14	14	10	10	10	10	10	10	10	10	10	10	10	10	10	10	10	10	10	10	14	12	7	18	11	1	7	1	7	3	1	1	9	3	1	9	1	1	10	3	3	21	11	9	3	14	3	21	3	3	22	14	1	11	14	3	9	1	3	3	3	11	7	11	9	1	7	1	1	10	14	1	21	7	3	1	21	3	3	9	18	1	3	9	9	20	26	3	1	11	1	3	9	20	1	3	1	3	22	21	1	19	21	1	20	7	3	1	10	1	11	9	2	1	9	3	1	21	25	1	1	1	1	21	3	1	1	1	21	3	11	2	1	14	1	53	21	3	18	14	14	3	3	9	1	1	25	11	53	7	19	14	14	1	1	22	22	16	1	1	22	1	7	7	1	32	1	9	14	20	1	9	3	16	14	4	1	3	9	1	7	7	11	1	9	1	7	1	9	1	1	1	30	3	7	3	21	1	9	1	1	10	1	17	7	9	1	16	3	11	3	1	1	19	22	1	52	1
HAEM0885	lytic murein transglycosylase	25	1	115	47	11	1	10	118	115	115	119	120	4	121	112	22	123	70	124	22	50	4	50	11	10	4	10	53	50	11	11	2	94	4	111	10	44	93	119	11	123	105	63	11	95	26	22	37	11	2	4	2	72	2	10	125	10	43	11	89	88	10	11	3	126	11	70	23	51	46	1	10	72	10	25	50	72	47	56	95	2	87	72	2	22	11	46	1	52	98	11	3	112	1	130	3	43	25	104	131	50	88	43	43	10	11	126	50	11	11	10	10	50	134	112	4	3	10	50	22	22	50	50	135	41	3	48	1	111	11	91	10	43	10	46	63	89	10	4	70	81	63	53	26	3	72	29	10	10	11	10	X	10	43	127	10	104	10	10	1	140	10	106	29	29	89	11	63	1	1	1	55	82	22	134	120	67	46	3	4	3	10	88	22	11	111	78	3	120	120	53	104	74	3	3	95	3	1	3	11	142	93	120	22	23	95	10	1	110	3	58	3	10	4	25	24	25	X	25	3	120	59	3	25	1	3	108	1	53	11	24	25	24	87	128	3	115	3	24	120	24	88	87	11	25	1	25	144	145	95	120	50	10	50	23	5	3	22	4	25	105	78	24	82	3	53	25	3	119	25	1	25	1	87	110	50	7	10	144	23	146	3	3	44	87	10	10	10	3	22	87	120	26	94	44	X	123	25	27	10	11	X	58	25	25	87	141	10	10	1	4	11	3	3	94	3	10	25	25	27	25	120	27	87	50	11	24	133	10	2	93	11	11	50	10	10	X	25	10	3	87	25	10	10	87	1	1	24	146	24	87	4	87	4	10	120	1	24	2	12	78	25	25	10	95	27	25	6	87	150	95	10	40	94	25	87	1	112	53	1	11	3	3	22	1	3	50	29	10	2	10	10	110	3	3	29	120	25	51	25	87	112	3	10	1	58	95	93	22	136	146	25	10	27	112	93	153	3	3	10	3	24	94	154	79	11	25	10	29	112	94	120	25	3	53	112	70	93	25	1	87	87	3	12	45	3	4	91	11	94	25	53	3	44	25	25	25	3	10	3	93	50	95	59	50	25	1	1	146	93	3	25	2	104	3	111	3	79	82	25	3	79	3	46	11	146	3	3	2	6	3	74	27	156	11	22	50	2	10	50	3	112	25	94	3	25	22	50	3	10	11	3	3	87	25	43	147	1	110	X	87	10	4	3	22	2	23	11	10	10	50	87	79	10	120	27	10	58	11	22	87	70	25	81	23	155	2	10	87	3	29	25	4	3	1	1	1	3	87	4	87	91	87	87	87	87	10	58	147	146	146	146	78	X	12	11	146	29	78	61	10	11	78	11	2	22	11	72	93	87	3	11	78	78	25	95	25	25	25	53	56	1	50	22	63	91	26	106	70	72	87	88	50	29	29	50	43	87	141	70	50	1	3	57	4	136	2	3	87	87	128	11	1	95	4	91	78	10	11	4	43	47	50	50	10	50	11	50	10	50	91	50	91	50	50	10	91	161	51	41	11	62	144	1	162	109	29	4	59	3	10	1	98	89	29	4	26	1	48	163	144	61	82	11	48	33	164	56	165	52	108	124	49	146	70	10	4	168	169	26	60	49	10	10	170	10	49	11	172	55	169	10	173	10	10	174	107	2	47	17	10	10	11	10	42	4	112	7	10	46	1	1	146	36	76	178	179	179	179	156	22	10	10	10	29	29	4	115	53	11	56	4	63	10	11	67	47	4	4	4	119	47	119	84	79	53	119	37	10	22	26	144	22	139	22	28	70	70	10	39	4	56	180	10	10	4	72	10	10	10	47	4	10	10	10	10	22	70	94	10	31	91	53	10	70	10	30	70	3	11	2	72	11	2	112	4	49	66	10	176	82	54	141	38	26	1	11	80	181	4	1	1	11	65	146	39	74	4	10	4	2	112	25	10	55	4	93	93	182	65	57	56	4	63	10	11	67	47	4	4	4	119	47	119	84	79	53	119	37	10	22	26	144	22	139	22	28	70	70	10	39	4	56	180	10	10	4	72	10	10	10	47	4	10	10	10	10	22	70	94	10	31	91	53	10	70	10	30	70	3	11	2	72	11	2	49	66	10	176	82	54	141	65	38	26	1	11	80	181	4	1	1	11	65	146	39	74	1	1	1	X	58	25	9	183	88	111	11	12	22	26	10	10	10	65	1	34	10	19	1	11	94	78	25	10	22	87	53	29	108	1	2	63	87	11	63	56	91	94	88	112	4	X	26	10	4	87	50	26	79	106	22	10	1	53	47	1	1	10	2	21	50	2	73	70	11	10	82	93	11	11	88	11	1	1	141	1	1	108	39	10	4	1	93	40	4	105	12	1	1	22	83	10	10	63	10	10	2	159	1	62	62	55	94	11	2	11	10	10	39	91	26	64	10	10	11	2	73	72	26	95	10	26	29	94	50	63	94	70	10	11	2	91	94	2	10	10	43	72	10	29	10	91	53	63	50	72	94	94	11	63	56	94	94	94	109	98	72	10	11	11	70	10	43	11	63	2	11	50	10	159	10	26	70	10	11	191	22	11	10	11	50	63	10	88	63	87	87	87	87	87	128	87	87	87	87	87	87	87	87	87	87	87	87	27	87	87	87	87	87	87	87	87	87	87	87	87	87	128	128	87	87	87	87	87	87	87	87	87	87	87	87	87	87	87	87	87	87	128	34	22	123	58	10	93	10	22	111	10	1	11	3	10	133	10	4	49	25	29	94	112	63	3	70	3	94	3	66	26	70	108	106	70	3	11	1	3	3	25	58	22	112	63	10	93	4	10	49	70	10	94	22	3	10	94	29	3	11	123	10	111	133	11	91	40	3	10	112	10	25	144	91	10	29	46	29	26	94	108	50	94	79	91	205	3	95	105	10	206	11	2	4	53	3	4	94	22	10	1	4	108	94	3	104	44	10	94	3	112	2	4	43	10	22	94	29	123	43	43	29	29	11	104	10	22	112	92	22	50	70	70	56	78	26	26	23	82	82	26	4	47	47	1	77	99	11	70	91	74	11	29	102	51	103	74	54	53	104	47	47	106	1	63	4	47	55	11	109	1	99	68	111	47	29	94	75	11	4	55	105	1	12	47	63	109	23	66	58	66	104	99	50	26	99	113	10
HAEM0886	hypothetical protein	113	6	3	146	7	1	12	13	3	3	15	16	17	18	19	7	148	21	23	3	128	5	128	7	24	17	8	26	128	7	7	3	7	5	27	28	19	115	149	7	148	29	30	7	139	19	31	114	7	3	5	3	136	3	28	150	24	14	7	33	3	24	7	4	133	7	21	112	21	34	1	25	136	36	113	128	136	116	37	139	3	38	136	3	3	7	34	1	130	42	7	4	19	1	13	4	14	113	8	19	128	3	14	14	139	7	133	128	7	7	12	28	128	3	25	17	4	28	128	45	45	151	128	1	124	4	25	1	27	7	141	25	46	24	34	30	8	12	17	21	7	30	26	19	4	136	114	36	24	7	12	2	24	14	112	28	8	12	139	1	152	24	9	114	114	8	7	30	1	1	1	42	19	7	3	4	21	34	4	51	4	36	3	7	7	27	32	4	4	4	26	8	28	4	4	139	4	1	4	7	113	115	4	3	112	139	24	1	30	4	53	4	8	17	113	113	113	2	113	154	4	54	4	113	1	4	3	1	26	7	113	155	113	38	35	4	3	4	113	4	113	3	38	7	113	1	113	55	8	139	4	128	24	128	112	8	4	7	5	113	56	32	113	52	4	26	113	4	15	113	1	155	1	38	30	128	57	36	21	112	X	4	4	19	38	8	8	24	4	145	38	4	19	7	19	2	148	113	112	36	7	2	53	113	113	38	134	8	8	1	5	7	4	4	7	154	24	113	113	112	113	4	112	38	128	7	113	5	24	3	115	7	7	128	36	24	134	155	28	4	38	113	24	12	38	1	1	113	X	113	38	5	38	17	139	4	1	113	3	8	32	113	113	8	139	112	113	1	38	29	139	12	112	7	113	38	1	19	26	1	7	4	4	145	1	4	128	114	25	3	8	12	30	4	4	114	4	113	21	113	38	19	4	8	1	53	139	115	45	14	X	155	24	112	19	115	8	4	4	36	4	113	7	4	24	7	113	36	114	19	7	4	113	4	26	19	21	115	113	1	38	38	4	8	4	4	17	141	7	7	113	26	4	19	113	113	113	4	36	4	115	128	139	133	128	113	1	1	X	115	4	113	3	39	4	27	4	24	19	113	4	24	4	34	7	X	4	4	3	1	4	28	112	12	7	45	128	3	12	128	4	19	113	7	4	113	45	128	4	25	7	4	4	38	113	14	157	1	30	134	38	8	17	4	45	3	112	7	28	28	128	38	24	36	4	112	8	53	7	45	38	21	113	28	112	38	3	12	38	4	114	113	5	4	1	1	1	4	38	17	38	141	38	38	38	38	25	53	157	X	X	X	32	2	22	7	X	116	32	27	28	7	32	7	3	7	7	136	115	38	4	7	32	32	106	139	113	113	113	26	60	1	151	3	30	141	13	159	50	136	38	3	151	114	114	128	14	38	134	21	128	1	4	50	17	14	3	4	38	38	35	7	1	139	135	141	32	8	7	17	14	116	151	151	25	151	7	128	28	128	141	151	141	151	151	28	141	63	21	124	7	132	26	1	29	48	114	17	64	4	28	1	42	8	114	5	13	1	25	34	26	8	19	66	25	4	4	25	8	130	3	138	42	X	21	28	5	69	36	19	8	42	36	28	43	139	42	7	15	42	36	139	70	8	24	21	71	3	156	109	24	8	7	36	72	17	19	57	25	34	1	1	X	4	138	21	53	53	53	12	3	24	24	36	114	114	17	3	26	7	55	80	30	8	7	21	156	5	17	5	15	156	15	8	24	26	149	19	28	19	19	26	3	38	118	112	21	50	28	122	17	60	42	28	8	17	136	24	24	25	156	5	25	8	79	28	3	21	7	28	126	141	26	36	21	12	113	21	4	7	3	136	7	3	19	17	127	162	12	77	19	27	29	119	62	1	7	21	77	17	6	6	7	78	X	120	28	17	12	5	3	19	113	8	42	5	115	115	7	15	50	55	80	30	8	7	21	156	5	17	5	15	156	15	8	24	26	149	19	28	19	19	26	3	38	118	112	21	50	28	122	17	60	42	28	8	17	136	24	24	25	156	5	25	8	79	28	3	21	7	28	126	141	26	36	21	12	113	21	4	7	3	136	7	3	127	162	12	77	19	27	29	15	119	62	1	7	21	77	17	6	6	7	78	X	120	28	1	1	6	2	53	113	106	7	3	27	7	8	45	19	12	24	139	15	1	112	8	111	1	7	7	32	113	12	45	38	26	114	3	1	3	30	38	7	30	60	141	7	3	19	17	113	19	24	5	38	128	19	24	9	7	36	1	26	116	1	1	12	3	110	128	3	26	50	7	12	19	115	7	7	3	7	1	1	29	1	1	3	19	24	31	1	115	112	5	29	8	1	1	31	139	8	12	30	25	25	3	160	1	132	132	42	7	7	3	7	36	28	164	141	19	93	36	36	129	3	26	136	19	139	24	19	114	7	128	30	7	21	8	7	3	141	7	3	25	24	14	136	25	114	25	141	26	30	128	136	7	7	7	30	55	7	7	7	48	42	136	28	7	7	50	8	14	7	30	3	7	128	12	160	25	19	21	28	7	139	145	7	28	7	128	30	25	3	30	38	38	38	38	38	35	38	38	38	38	38	38	38	38	38	38	38	38	112	38	38	38	38	38	38	38	38	38	38	38	38	38	35	35	38	38	165	38	38	38	38	38	38	38	38	38	38	38	165	38	38	38	35	112	31	148	127	8	115	24	3	27	8	1	7	4	8	5	12	17	42	113	114	7	19	30	4	21	4	7	4	43	19	50	3	9	21	4	7	1	4	4	113	127	3	19	30	12	115	17	24	42	21	8	7	31	4	8	7	114	4	7	148	8	27	5	7	141	112	4	24	19	8	113	26	141	12	114	34	114	19	7	95	128	7	24	141	31	4	139	29	8	152	7	3	17	26	4	17	7	45	25	1	17	95	7	4	39	19	8	7	4	96	3	17	14	8	61	7	114	148	14	14	114	114	7	39	12	45	19	97	31	128	21	77	60	32	19	13	112	19	19	19	142	94	116	1	100	13	7	50	141	28	7	114	102	21	3	28	103	26	126	116	27	9	1	30	5	116	42	7	48	1	13	27	27	131	143	7	137	7	142	42	29	1	22	131	30	48	144	43	7	43	126	13	128	19	13	47	8
HAEM0888	3,4-dihydroxy-2-butanone-4-phosphate synthase	41	77	3	60	37	1	97	120	3	6	121	4	62	65	7	42	105	42	82	3	59	5	59	42	68	100	28	65	59	42	28	3	53	5	3	63	51	X	122	8	105	53	74	42	X	51	38	44	29	3	5	3	62	3	63	42	68	93	42	28	3	68	42	4	64	94	86	39	42	58	1	71	62	68	41	59	62	60	125	X	3	96	62	3	3	28	58	1	51	127	66	4	7	1	120	4	4	41	28	7	59	3	4	4	X	29	64	59	42	29	97	63	59	68	71	100	4	63	59	3	3	53	59	1	38	4	10	1	3	42	98	71	129	68	58	74	28	97	62	42	131	74	65	51	4	62	44	68	68	29	97	2	68	4	42	63	28	97	X	1	133	68	X	44	44	28	42	74	1	1	1	113	90	42	68	4	79	58	4	5	4	68	3	42	53	3	88	4	4	4	65	28	51	4	4	X	4	1	4	8	41	X	4	3	39	X	68	1	74	4	62	4	135	62	41	41	41	2	41	4	4	X	4	41	1	4	3	1	65	28	41	39	41	96	124	4	3	4	41	4	41	3	96	29	41	1	41	136	28	X	4	59	68	59	39	28	4	42	5	41	53	88	41	11	4	65	41	4	121	41	1	39	1	96	137	59	17	68	39	39	X	4	4	51	96	28	138	68	4	34	96	4	51	53	51	2	105	41	43	68	28	2	62	41	41	96	92	28	138	1	5	42	4	4	53	4	68	41	41	43	41	4	43	96	59	42	41	5	68	3	X	42	28	59	68	68	92	39	63	4	96	41	68	97	96	1	1	41	X	41	96	5	96	62	125	4	1	41	3	28	88	41	41	28	X	43	41	1	96	47	X	97	39	53	41	96	1	7	65	1	130	4	4	34	1	4	59	44	71	3	28	97	74	4	4	44	4	41	42	41	96	7	4	28	1	62	X	X	3	65	101	39	68	43	7	X	X	4	4	68	4	41	53	4	89	28	41	68	44	7	53	4	41	4	65	7	39	X	41	1	96	96	4	28	4	4	62	98	42	53	41	65	4	51	41	41	41	4	68	4	X	59	X	78	59	41	1	1	X	X	4	41	3	28	4	3	4	89	90	41	4	89	4	58	42	X	4	4	3	1	4	51	43	97	29	3	59	3	97	59	4	7	41	53	4	41	3	59	4	71	42	4	4	96	41	4	125	1	74	X	96	28	62	4	3	3	39	8	63	63	59	96	89	68	4	43	28	62	42	3	96	42	41	89	39	96	3	97	96	4	44	41	5	4	1	1	1	4	96	62	96	98	96	96	96	96	71	62	125	X	X	X	88	2	42	8	X	44	88	42	63	29	88	42	3	42	28	62	X	96	4	42	88	88	27	X	41	41	41	65	70	1	53	68	74	98	42	141	77	62	96	3	53	44	44	59	93	96	92	39	59	1	4	72	62	65	3	4	96	96	124	29	1	X	80	98	88	28	42	100	4	60	53	53	71	53	29	59	63	59	98	53	98	53	53	63	98	142	42	49	8	75	83	1	13	111	44	100	73	4	63	1	127	28	44	5	42	1	10	120	15	143	50	8	10	144	51	51	145	81	3	48	146	X	2	63	5	120	68	67	68	147	68	63	148	X	91	29	121	77	149	X	150	6	68	86	149	3	130	34	68	28	42	68	15	100	7	17	71	58	1	1	X	43	39	139	158	158	158	97	62	68	68	68	44	44	100	6	65	37	136	64	74	28	28	79	130	5	62	5	121	130	121	92	68	65	122	52	63	50	51	10	68	96	53	7	42	77	63	57	100	70	77	63	28	100	62	68	68	71	130	5	71	28	156	63	3	42	53	63	47	98	65	68	39	97	46	42	4	42	3	62	37	3	7	100	62	159	97	42	90	67	134	54	67	1	130	86	50	100	125	125	101	155	X	55	84	100	97	5	3	7	41	28	69	5	X	X	70	76	72	136	64	74	28	28	79	130	5	62	5	121	130	121	92	68	65	122	52	63	50	51	10	68	96	53	7	42	77	63	57	100	70	77	63	28	100	62	68	68	71	130	5	71	28	156	63	3	42	53	63	47	98	65	68	39	97	46	42	4	42	3	62	37	3	62	159	97	42	90	67	134	76	54	67	1	130	86	50	100	125	125	101	155	X	55	84	1	1	77	2	62	41	27	42	3	3	42	28	3	51	97	68	125	76	1	43	28	29	1	8	53	88	41	97	3	96	65	44	31	1	3	74	96	42	74	70	98	53	3	7	18	41	51	68	5	96	59	115	89	62	42	68	1	65	60	1	1	97	3	37	59	3	83	77	42	97	90	X	42	42	3	42	1	1	134	1	1	3	51	68	38	1	X	39	171	1	28	1	1	38	10	28	97	74	71	71	3	X	1	118	118	77	53	29	3	130	68	63	50	98	51	77	68	68	41	3	83	62	101	X	68	51	44	53	59	74	53	86	28	8	3	98	53	3	71	68	4	62	71	44	71	98	65	74	59	62	53	53	42	74	136	53	53	53	111	127	62	63	28	29	77	28	4	42	74	3	28	59	97	X	71	115	86	63	29	125	34	29	63	28	59	74	71	3	74	96	96	96	96	96	124	96	140	140	96	96	96	96	96	96	140	96	96	43	96	96	96	96	140	96	96	140	96	140	96	96	96	124	124	96	96	177	96	96	96	96	140	96	96	96	96	96	96	177	96	96	96	124	43	38	105	62	28	X	68	62	3	28	1	130	4	28	5	97	100	178	41	44	53	7	74	4	42	4	53	179	74	51	77	3	62	50	179	66	1	4	4	41	62	62	7	74	97	X	100	68	178	42	28	53	38	4	28	53	44	4	130	105	28	3	5	29	98	39	4	68	7	28	41	83	98	97	44	58	44	180	53	173	59	53	42	98	38	4	X	1	28	98	29	3	100	65	4	62	53	3	71	1	62	53	53	4	28	51	28	53	4	7	3	62	4	28	6	53	44	105	93	4	44	44	42	28	97	3	181	39	38	59	86	101	70	42	67	25	100	103	103	51	67	85	86	24	87	105	66	77	98	84	53	44	77	42	3	84	67	65	47	60	108	62	1	74	5	60	109	53	111	1	105	67	3	60	95	53	86	53	67	113	9	1	42	60	74	111	114	74	29	74	47	105	59	51	105	9	28
HAEM0891	16S rRNA (guanine(966)-N(2))-methyltransferase RsmD	133	134	3	135	41	1	34	137	3	138	107	139	106	74	48	35	50	103	140	3	66	5	66	35	40	106	34	74	66	35	34	3	1	5	3	70	6	44	45	130	50	88	7	35	53	6	43	47	35	3	5	3	2	3	79	141	40	87	35	34	131	40	35	4	40	81	91	40	51	65	1	77	2	40	45	66	2	67	142	53	3	104	2	3	3	34	65	1	73	69	35	4	48	1	137	4	87	45	34	48	66	131	87	91	53	35	69	66	35	35	34	70	66	40	48	106	4	70	66	3	3	88	66	1	43	4	68	1	3	35	105	77	145	40	65	7	34	34	106	51	71	7	74	12	4	2	47	40	40	35	34	2	40	87	51	70	34	34	53	1	35	40	2	47	47	34	35	7	1	1	1	5	100	35	40	4	40	65	4	5	4	40	131	35	88	3	98	4	4	4	74	34	6	4	4	53	4	1	4	130	45	44	4	3	40	53	40	1	7	4	2	4	40	106	45	45	45	2	45	4	4	43	4	45	1	4	131	1	74	34	45	4	45	104	8	4	3	4	45	4	45	131	104	35	45	1	45	93	34	53	4	66	40	66	40	34	4	35	5	45	149	98	45	14	4	74	45	4	107	45	1	4	1	104	7	66	23	40	63	40	15	4	4	6	104	34	4	40	4	40	104	4	150	1	6	2	50	45	46	40	34	2	2	45	45	104	3	34	4	1	5	35	4	4	1	4	40	45	151	46	45	4	46	104	66	35	45	5	40	3	44	35	34	66	40	40	3	4	79	4	104	45	40	34	104	1	1	45	15	45	104	5	104	106	143	4	1	45	3	34	98	45	45	34	53	46	45	1	104	10	53	34	63	1	45	104	1	48	74	1	147	4	4	40	1	4	66	47	77	3	34	34	7	4	4	47	4	45	51	45	104	48	4	34	1	2	53	44	3	11	15	4	40	46	48	44	153	4	4	40	4	45	1	4	99	34	45	40	47	48	1	4	45	4	74	48	63	44	45	1	104	104	4	34	4	4	106	105	35	1	45	74	4	6	45	45	45	4	40	4	44	66	53	86	66	45	1	1	15	44	4	45	3	34	4	3	4	99	100	45	4	99	4	65	35	15	4	4	3	1	4	6	46	34	35	3	66	3	34	66	4	48	45	1	4	45	3	66	4	77	35	4	4	154	45	87	143	1	7	16	104	34	106	4	3	3	3	130	70	70	36	104	99	40	4	46	34	2	35	3	104	103	45	99	40	104	3	34	104	4	47	45	5	4	1	1	1	4	104	106	104	105	104	104	104	104	77	2	143	15	15	15	98	2	36	130	15	47	98	83	79	35	98	35	3	35	34	2	44	104	4	35	155	98	33	53	45	45	45	74	2	1	88	40	7	105	51	2	91	2	104	131	88	47	47	66	87	104	3	63	66	1	4	78	106	11	3	4	104	104	8	35	1	53	18	105	157	34	35	106	87	67	88	88	77	88	35	66	70	66	105	88	105	88	88	70	105	158	51	43	130	36	93	1	159	13	47	106	81	4	70	1	69	34	47	5	84	1	68	65	54	104	96	130	71	87	6	19	161	67	131	50	94	15	2	70	5	132	40	91	82	75	40	70	163	53	88	35	107	89	34	53	50	2	40	162	34	3	147	40	40	34	35	40	54	106	48	23	77	65	1	1	15	46	96	20	21	21	21	34	106	40	40	40	47	47	106	138	74	41	166	69	7	34	34	40	147	5	106	5	75	147	75	101	40	74	45	55	70	61	6	71	40	104	56	48	51	91	70	62	106	2	69	70	34	106	2	40	40	77	147	5	77	34	34	70	3	51	1	70	35	105	74	40	63	34	49	51	4	35	3	2	41	3	48	106	2	100	34	94	100	75	10	57	169	1	147	91	X	106	143	143	1	91	15	58	95	106	34	5	3	48	45	34	76	5	44	44	2	36	78	166	69	7	34	34	40	147	5	106	5	75	147	75	101	40	74	45	55	70	61	6	71	40	104	56	48	51	91	70	62	106	2	69	70	34	106	2	40	40	77	147	5	77	34	34	70	3	51	1	70	35	105	74	40	63	34	49	51	4	35	3	2	41	3	2	100	34	94	100	75	10	36	57	169	1	147	91	X	106	143	143	1	91	15	58	95	1	22	134	2	2	133	33	35	131	3	35	34	3	12	34	40	143	36	22	59	34	36	1	130	1	98	45	34	3	104	74	47	37	1	3	7	104	35	7	2	105	1	131	48	107	45	6	40	5	104	66	9	99	2	35	40	1	74	67	1	1	34	3	42	66	3	93	91	35	34	100	44	35	35	131	35	1	1	10	1	1	131	53	40	43	1	44	63	5	1	34	1	1	43	71	34	34	7	77	77	3	156	1	132	132	89	1	35	3	147	40	70	142	105	96	85	40	40	45	3	93	2	107	53	40	25	47	1	72	7	1	91	34	130	3	105	1	3	77	40	87	2	77	47	77	105	74	7	66	2	1	1	35	7	166	1	1	1	13	69	2	70	34	35	91	34	87	35	7	3	34	72	34	156	77	9	91	70	35	143	40	35	70	34	66	7	77	131	7	104	104	104	104	104	8	104	104	104	104	104	104	104	104	104	104	104	104	46	104	104	104	104	104	104	104	104	104	104	104	104	104	8	8	104	104	104	104	104	104	104	104	104	104	104	207	104	104	104	104	104	104	8	52	43	50	2	34	44	40	106	3	34	1	147	4	34	5	34	106	13	45	47	1	48	7	4	51	4	1	209	7	6	91	131	2	210	209	35	1	4	4	45	2	106	48	7	34	44	106	40	13	51	34	1	43	4	34	1	47	4	147	50	34	3	5	35	105	63	4	40	48	34	45	93	105	34	47	65	47	211	1	212	66	1	213	105	43	4	53	1	34	30	35	3	106	74	4	106	1	3	77	1	106	88	1	4	34	6	34	1	4	48	3	106	87	34	34	1	47	50	87	87	47	47	35	34	34	3	48	63	43	66	91	107	2	108	91	107	40	7	7	6	116	71	117	1	97	119	35	91	105	95	88	47	121	34	3	95	75	74	35	67	78	2	1	7	5	67	5	88	13	1	119	75	3	67	91	1	91	88	116	5	10	1	36	67	7	13	126	7	80	7	35	119	66	31	119	129	34
HAEM0893	cell division ATP-binding protein FtsE	100	1	6	112	91	1	7	8	6	10	145	112	11	118	104	91	12	13	12	15	91	5	116	91	94	18	7	118	116	91	7	6	7	5	6	114	113	114	146	1	12	12	91	91	19	113	98	103	91	3	5	3	17	3	114	100	112	9	91	7	18	94	91	4	112	12	13	99	13	21	1	91	17	94	100	116	17	112	148	19	3	23	17	3	14	7	21	1	26	149	91	4	104	1	25	4	9	100	7	104	116	18	9	13	19	91	22	116	91	91	7	114	116	112	104	18	4	114	116	6	6	152	116	1	107	4	30	1	6	91	118	91	32	94	21	91	7	7	11	13	33	91	118	113	4	17	103	94	94	91	7	2	112	9	147	114	7	7	19	1	36	112	129	103	103	7	91	91	1	1	1	13	38	91	112	4	112	21	4	5	4	94	18	91	7	6	127	4	4	4	118	7	113	4	4	19	4	1	4	1	100	114	4	14	99	19	112	1	91	4	129	4	112	11	100	100	100	2	100	4	4	155	4	100	1	4	18	1	118	7	100	100	100	23	22	4	6	4	100	4	100	18	23	91	100	1	100	40	7	19	4	116	94	91	99	7	4	91	5	100	29	127	100	39	4	118	100	4	145	100	1	100	1	23	91	116	42	94	13	99	43	4	4	113	23	7	91	112	4	6	23	4	X	7	113	2	12	100	101	94	7	2	129	100	100	23	44	7	91	1	5	91	4	4	7	4	112	100	100	101	100	4	101	23	91	91	100	5	112	6	114	91	7	116	94	112	44	100	114	4	23	100	112	7	23	1	1	100	45	100	23	5	23	11	150	4	1	100	3	7	127	100	100	7	19	101	100	1	23	7	19	7	112	7	100	23	1	104	118	1	7	4	4	6	1	4	116	103	91	3	7	7	91	4	4	103	4	100	13	100	23	104	4	7	1	129	19	114	6	31	46	100	112	101	104	114	156	4	4	94	4	100	7	4	128	7	100	94	103	104	7	4	100	4	118	104	13	114	100	1	23	23	4	7	4	4	11	118	91	7	100	118	4	113	100	100	100	4	94	4	114	91	19	14	91	100	1	1	43	114	4	100	6	24	4	6	4	128	38	100	4	128	4	21	91	45	4	4	3	1	4	113	101	7	91	6	91	3	7	116	4	104	100	7	4	100	6	116	4	91	91	4	4	23	100	9	114	1	91	47	23	7	11	4	6	3	3	1	114	114	12	23	128	94	4	101	7	129	91	6	23	13	100	128	99	23	6	7	23	4	103	100	5	4	1	1	1	4	23	11	23	118	23	23	23	23	91	129	114	45	43	45	127	2	48	1	45	103	127	49	114	91	127	91	3	91	7	17	114	23	4	91	127	127	90	19	100	100	100	118	2	1	152	112	91	118	121	140	13	17	23	18	152	103	103	116	9	23	44	13	116	1	4	35	11	31	3	4	23	23	22	91	1	19	18	118	113	7	91	18	124	112	152	152	91	152	91	116	114	116	118	152	118	152	152	114	118	6	13	107	1	12	40	1	52	141	103	18	120	4	114	1	149	7	103	28	121	1	30	21	106	53	159	1	33	4	113	2	160	112	18	35	56	57	2	114	5	55	163	113	58	17	94	114	165	19	59	91	145	60	163	19	61	6	94	62	7	6	7	95	94	7	91	94	106	18	104	42	91	21	1	1	57	109	35	66	35	35	35	7	6	94	94	94	103	103	18	10	118	91	12	22	91	7	7	112	7	5	11	5	169	7	169	44	112	118	146	12	114	112	113	33	112	154	110	104	13	13	114	112	18	2	64	114	7	18	17	94	112	91	7	5	91	7	7	114	14	13	7	114	105	118	118	94	13	7	102	13	4	91	3	17	91	3	104	18	91	17	7	113	38	17	37	111	174	1	7	13	170	18	1	1	1	13	43	112	1	18	7	5	6	104	100	7	60	5	114	114	2	16	35	12	22	91	7	7	112	7	5	11	5	169	7	169	44	112	118	146	12	114	112	113	33	112	154	110	104	13	13	114	112	18	2	64	114	7	18	17	94	112	91	7	5	91	7	7	114	14	13	7	114	105	118	118	94	13	7	102	13	4	91	3	17	91	3	91	17	7	113	38	17	37	16	111	174	1	7	13	170	18	1	1	1	13	43	112	1	1	1	1	2	129	100	90	91	18	6	91	7	6	113	7	112	150	16	1	101	7	97	1	1	7	127	100	7	6	23	118	103	92	1	3	91	23	91	91	2	118	7	18	124	54	100	113	119	5	23	116	113	128	129	91	94	1	118	112	1	1	7	6	96	116	3	40	13	91	7	27	114	91	91	18	91	1	1	37	1	1	18	108	112	18	1	114	112	28	1	7	1	1	98	49	7	7	91	91	91	6	118	1	72	55	73	7	91	6	7	94	114	212	118	159	122	94	94	100	3	40	17	131	19	94	113	103	7	116	91	7	13	7	1	113	118	7	3	91	94	9	17	91	103	91	118	118	91	116	17	7	7	91	91	12	7	7	7	141	149	17	114	7	91	13	7	9	91	91	3	7	116	7	118	91	113	13	114	91	150	6	91	114	7	115	91	91	18	91	23	23	23	23	23	22	23	23	23	23	23	23	23	23	23	23	23	23	101	23	23	23	23	23	23	23	23	23	23	23	23	23	22	22	23	23	23	23	23	23	23	23	23	23	23	23	23	23	214	23	23	23	22	101	98	12	6	7	114	94	6	6	7	1	7	4	7	5	7	18	56	100	103	7	104	91	4	13	4	7	4	20	113	13	18	140	13	4	91	1	4	4	100	6	6	104	91	7	114	18	94	56	13	7	7	98	4	7	7	103	4	7	12	7	6	5	91	118	112	4	94	104	7	100	40	118	7	103	21	103	77	7	18	116	7	91	118	98	4	19	1	7	78	91	6	18	118	4	11	7	6	91	1	11	18	7	4	24	113	7	7	4	124	6	11	9	7	7	7	103	12	9	9	103	103	91	24	7	6	104	130	98	116	13	13	2	127	113	131	99	20	20	113	117	75	7	1	80	81	91	13	118	1	7	103	14	7	83	1	17	118	7	112	84	140	1	91	117	112	5	7	141	1	81	123	6	112	129	7	103	76	117	5	29	1	12	112	91	87	142	20	88	20	7	81	116	58	81	12	7
HAEM0894	cell division protein FtsX	73	1	4	92	70	2	7	9	4	7	239	159	160	99	147	87	126	10	11	X	70	6	96	70	7	108	7	99	96	70	13	4	134	6	4	94	14	133	162	8	126	15	70	163	16	17	71	152	70	4	6	4	136	4	94	X	84	112	70	7	20	7	70	5	87	11	10	72	10	22	1	70	136	7	73	96	136	92	164	16	4	23	136	4	12	13	22	1	97	25	70	5	165	1	26	5	112	73	7	147	96	20	112	10	16	70	27	96	70	70	7	102	96	87	147	108	5	94	96	4	4	96	96	1	72	5	95	2	4	70	X	70	107	7	22	70	7	7	160	10	168	70	99	17	5	136	152	7	7	70	7	3	84	112	21	94	7	7	16	1	169	84	8	152	152	7	70	70	2	2	1	31	137	87	87	5	87	22	5	6	5	7	20	87	114	4	124	5	5	5	99	7	32	5	5	16	5	1	5	8	73	133	5	12	72	16	84	1	70	5	8	5	87	160	73	73	73	3	73	5	5	171	5	73	1	5	108	1	99	13	73	172	73	23	8	5	4	5	73	5	73	20	23	70	73	1	73	87	7	16	5	96	33	70	72	7	5	87	6	73	28	124	73	137	5	99	73	5	239	73	1	172	1	23	70	96	158	7	10	72	X	5	5	14	23	7	173	87	5	4	23	5	174	134	17	3	126	73	77	7	13	3	8	73	73	23	X	7	173	1	6	70	5	5	134	5	87	73	73	77	73	5	77	23	70	163	73	6	84	4	133	70	13	96	7	87	175	172	94	5	23	73	87	7	23	1	1	73	X	73	23	6	23	160	X	5	1	73	4	7	124	73	73	7	16	77	73	1	23	7	16	7	87	134	73	23	1	165	99	1	134	5	5	4	1	5	96	152	70	4	7	7	70	5	5	152	5	73	10	73	23	147	5	7	1	8	16	133	4	108	X	172	84	77	147	133	176	5	5	7	5	73	134	5	125	13	73	7	152	147	134	5	73	5	99	165	10	133	73	1	23	23	5	7	5	5	160	X	70	134	73	99	5	17	73	73	73	5	7	5	133	70	16	111	70	73	1	1	X	177	5	73	4	7	5	4	5	125	137	73	5	125	5	22	163	X	5	5	4	1	5	32	77	248	70	4	70	4	7	96	5	165	73	134	5	73	4	96	5	70	70	5	5	23	73	112	X	1	70	37	23	7	160	5	4	4	178	8	94	94	179	23	125	7	5	77	7	8	70	4	23	10	73	127	72	23	4	7	23	5	152	73	6	5	1	1	1	5	23	160	23	X	23	23	23	23	70	8	X	X	X	X	124	3	39	8	X	79	124	107	94	70	124	70	4	87	13	136	133	23	5	70	124	124	73	16	73	73	73	99	135	1	96	155	70	X	30	8	10	136	23	20	96	152	152	96	112	23	X	10	96	1	5	118	153	108	4	5	23	23	8	70	2	16	108	X	17	7	70	108	116	92	96	96	70	96	70	96	94	96	X	96	X	96	96	94	X	181	10	72	8	106	87	1	X	147	152	108	105	5	94	1	25	7	152	6	30	1	95	184	185	148	186	8	95	5	131	135	188	189	108	21	126	X	191	94	6	154	43	17	44	45	7	94	193	16	128	70	239	113	43	16	194	195	46	196	7	4	141	74	7	7	70	X	85	108	147	158	70	22	48	X	X	X	21	50	100	100	100	248	4	7	7	7	152	152	108	7	99	70	147	27	70	7	13	87	141	6	153	6	239	141	239	130	87	99	162	182	94	87	17	197	155	X	88	81	10	10	94	90	108	135	51	94	7	108	136	7	84	70	141	6	70	7	7	94	12	10	134	94	82	X	99	7	52	7	80	10	5	70	4	136	70	4	147	108	93	198	7	X	137	100	X	89	49	1	134	10	87	108	1	1	8	187	X	90	120	108	7	6	4	147	73	7	101	6	133	133	35	108	53	147	27	70	7	13	87	141	6	153	6	239	141	239	130	87	99	162	182	94	87	17	197	155	X	88	81	10	10	94	90	108	135	51	94	7	108	136	7	84	70	141	6	70	7	7	94	12	10	134	94	82	X	99	7	52	7	80	10	5	70	4	136	70	4	93	198	7	X	137	100	X	108	89	49	1	134	10	87	108	1	1	8	187	X	90	120	1	1	1	3	8	73	69	70	20	4	163	7	4	17	7	84	X	108	1	77	7	200	2	8	134	124	73	7	4	23	99	152	262	2	4	70	23	70	70	135	X	134	20	249	202	73	17	7	6	23	96	17	125	8	87	7	1	99	92	1	1	7	4	78	96	4	119	10	70	7	126	133	70	70	20	70	1	1	X	1	1	108	86	84	108	1	133	87	6	1	7	1	1	71	118	7	7	70	70	70	4	X	1	154	154	113	134	70	4	134	7	94	10	X	17	109	7	7	92	4	119	136	17	16	7	59	152	134	96	70	134	10	7	8	17	X	134	4	70	7	112	136	70	152	70	X	99	70	96	136	134	134	70	70	147	134	134	134	147	25	136	94	13	70	10	7	112	70	70	4	13	96	7	X	70	17	10	94	70	X	4	70	94	13	96	70	70	20	70	23	23	23	23	23	8	23	36	36	23	23	23	23	23	23	36	23	23	77	23	23	23	23	36	23	23	36	23	36	23	23	23	60	8	23	23	23	23	23	23	23	36	23	23	23	23	23	23	23	23	23	23	60	77	71	126	4	7	133	7	4	4	7	61	134	5	7	6	7	108	126	73	152	134	165	70	5	10	5	134	5	110	62	10	108	8	10	5	70	61	5	5	73	4	4	165	70	7	133	108	7	126	10	7	134	71	5	7	134	152	5	134	126	7	4	6	70	X	87	5	7	165	7	73	87	X	63	152	22	152	158	134	108	96	134	227	X	71	5	16	1	228	64	70	65	108	99	5	153	134	4	70	1	153	108	134	5	7	14	7	134	5	249	4	160	112	7	76	134	152	126	112	112	152	152	70	7	7	4	165	87	71	96	10	10	135	124	17	17	72	19	19	17	98	140	141	1	123	142	70	10	X	120	114	143	145	10	4	120	100	99	7	92	X	8	1	70	98	92	6	114	147	1	142	115	4	92	68	134	122	114	98	6	28	1	11	92	70	6	X	110	104	110	7	142	96	44	142	11	7
HAEM0900	30S ribosomal protein S10	6	1	1	1	1	1	1	10	1	1	1	1	1	1	11	7	2	3	10	3	1	3	12	1	1	3	1	1	12	1	1	3	1	3	1	1	1	3	1	1	2	1	1	1	1	1	3	3	1	3	3	3	3	3	1	14	1	1	1	1	3	1	1	4	7	3	3	3	3	1	1	1	3	1	6	12	3	1	1	1	3	15	3	3	3	1	1	1	17	1	1	4	11	1	10	4	1	6	1	1	12	3	1	3	1	1	1	12	1	1	1	1	12	7	11	3	4	1	12	1	1	12	12	1	3	4	2	1	1	1	1	1	12	1	1	1	1	1	1	3	13	1	1	1	4	3	1	1	1	1	1	2	1	1	1	1	1	1	1	1	1	1	1	3	3	1	1	1	1	1	1	3	3	7	7	4	1	1	4	3	4	1	3	7	3	1	13	4	4	4	1	1	1	4	4	1	4	1	4	1	6	3	4	3	3	1	1	1	1	4	1	4	1	1	6	6	6	2	6	4	4	3	4	6	1	4	3	1	1	1	6	6	6	15	3	4	1	4	6	4	6	3	15	1	6	1	6	1	1	1	4	12	1	1	3	1	4	7	3	6	1	13	6	1	4	1	6	4	1	6	1	6	1	15	1	12	1	1	1	3	1	4	4	1	15	1	1	1	4	1	15	4	1	1	1	1	2	6	3	1	1	1	1	6	6	15	1	1	1	1	3	1	4	4	1	4	1	6	6	3	6	4	3	15	1	1	6	3	1	3	3	1	1	12	1	1	1	6	1	4	15	6	1	1	15	1	1	6	1	6	15	3	15	1	1	4	1	6	3	1	13	6	6	1	1	3	6	1	15	1	1	1	20	1	6	15	1	11	1	1	1	4	4	1	1	4	12	3	1	3	1	1	1	4	4	3	4	6	3	6	15	11	4	1	1	1	1	3	1	3	1	6	1	3	11	3	1	4	4	1	4	6	1	4	1	1	6	1	3	11	1	4	6	4	1	11	3	3	6	1	15	15	4	1	5	4	1	1	1	1	6	1	4	1	6	6	6	4	1	4	3	1	1	3	1	6	1	1	1	3	4	6	3	16	4	1	4	1	3	6	4	1	4	1	1	1	4	4	3	1	4	1	3	1	1	1	1	3	1	12	4	11	6	1	4	6	1	12	4	1	1	4	4	15	6	1	1	1	1	1	15	1	1	4	1	3	3	1	1	1	12	15	1	1	4	3	1	1	1	1	15	3	6	2	3	15	3	1	15	4	3	6	3	4	1	1	1	4	15	1	15	1	15	25	15	15	1	1	1	1	1	1	13	2	10	1	1	19	13	7	1	1	13	1	3	7	1	3	3	15	4	1	13	13	6	1	6	6	6	1	13	1	12	7	1	1	10	1	3	3	15	3	12	3	3	12	1	15	1	3	12	1	4	3	1	3	3	4	15	15	3	1	1	1	3	1	1	1	1	3	1	1	12	12	1	12	1	12	1	12	1	12	1	12	12	1	1	3	3	3	1	2	1	1	14	3	3	3	3	4	1	1	1	1	1	3	10	1	2	10	1	2	1	1	2	5	2	13	1	13	3	10	2	1	2	1	3	2	1	1	1	29	1	1	1	1	2	1	1	2	1	1	13	2	1	3	1	17	1	8	1	1	1	1	18	3	11	1	1	1	1	1	1	3	10	20	1	1	1	1	1	1	1	1	3	3	3	1	1	1	1	1	1	1	1	1	1	3	1	3	1	1	1	3	1	1	1	18	1	18	3	1	7	3	35	3	3	3	1	7	3	13	3	1	1	3	3	1	1	1	1	3	1	1	1	1	3	3	1	1	3	1	1	1	3	1	22	3	4	1	3	3	1	3	11	3	3	3	1	2	3	14	1	32	1	1	1	3	1	3	1	1	1	3	1	7	2	3	1	3	3	11	6	1	2	3	3	3	1	3	3	1	1	1	1	1	1	1	3	1	3	1	1	1	3	1	1	1	18	1	18	3	1	7	3	35	3	3	3	1	7	3	13	3	1	1	3	3	1	1	1	1	3	1	1	1	1	3	3	1	1	3	1	1	1	3	1	22	3	4	1	3	3	1	3	3	3	1	2	3	14	1	3	32	1	1	1	3	1	3	1	1	1	3	1	7	2	1	1	1	2	1	6	5	1	3	1	1	1	1	1	1	1	1	3	1	6	1	37	1	1	1	13	6	1	1	15	1	1	9	1	3	1	15	1	1	13	1	1	3	1	3	6	1	1	3	15	12	1	1	1	7	1	1	1	1	1	1	1	3	39	12	3	3	3	1	1	2	3	1	1	3	1	1	1	1	1	1	3	3	1	3	1	3	20	3	1	1	1	1	3	3	1	1	1	1	1	3	1	1	2	2	2	1	1	3	1	1	1	3	1	1	13	1	1	1	3	3	3	1	1	1	1	3	1	12	1	1	3	1	1	3	1	1	3	1	1	1	3	1	3	1	1	1	1	12	3	1	1	1	1	3	1	1	1	3	1	3	1	1	1	3	1	1	1	1	3	1	12	1	1	1	1	3	1	1	1	1	1	1	1	12	1	1	3	1	15	15	15	15	15	3	15	15	15	15	15	15	15	15	15	15	15	15	3	15	15	15	15	15	15	15	15	15	15	15	15	15	3	3	15	15	15	15	15	15	15	15	15	15	15	15	15	15	15	15	15	15	3	6	3	2	1	1	3	1	1	1	1	1	1	4	1	3	1	3	2	6	3	1	11	1	4	3	4	1	5	3	1	3	3	1	3	5	1	1	4	4	6	1	1	11	1	1	3	3	1	2	3	1	1	3	4	1	1	3	4	1	2	1	1	3	1	1	20	4	1	11	1	6	1	1	1	3	1	3	18	1	3	12	1	1	1	3	4	1	1	1	1	1	3	3	1	4	1	1	1	1	1	1	3	1	4	16	1	1	1	4	1	3	1	1	1	20	1	3	2	1	1	3	3	1	16	1	1	1	3	3	12	3	3	13	13	1	1	3	1	1	3	3	7	1	1	3	3	1	3	1	2	3	3	3	3	1	2	14	1	1	1	7	1	1	1	3	1	3	3	3	1	3	14	1	1	3	1	3	3	3	3	1	1	3	1	1	3	3	3	3	3	1	3	12	1	3	3	1
HAEM0901	50S ribosomal protein L3	7	1	13	5	5	1	14	17	13	13	13	14	5	5	15	19	20	5	17	5	5	5	22	5	14	21	14	5	22	5	13	3	13	5	13	14	15	23	14	13	20	15	5	5	14	15	24	3	5	3	5	3	21	3	14	5	14	15	5	14	5	14	5	4	19	17	5	24	5	14	1	5	21	14	7	22	21	5	15	14	3	15	21	3	3	13	14	1	26	28	5	4	15	1	17	4	15	7	14	15	22	5	15	5	14	5	29	22	5	5	14	14	22	19	15	21	4	14	22	13	13	22	22	1	23	4	30	1	13	5	13	5	22	14	14	5	14	14	33	5	5	5	5	15	4	21	14	14	14	5	14	30	14	15	5	14	14	14	14	1	5	14	14	3	3	14	5	5	1	1	1	5	13	19	19	4	1	14	4	5	4	14	5	19	18	13	5	4	4	4	5	14	15	4	4	14	4	1	4	13	7	23	4	3	24	14	14	1	5	4	15	4	14	5	7	7	7	2	7	4	4	5	4	7	1	4	21	1	5	13	7	7	7	15	15	4	13	4	7	4	7	5	15	5	7	1	7	15	14	14	4	22	14	5	24	14	4	19	5	7	15	5	7	13	4	5	7	4	13	7	15	7	1	15	5	22	13	14	15	24	15	4	4	15	15	14	14	14	4	13	15	4	15	13	15	13	20	7	135	14	13	13	15	7	7	15	1	14	14	1	5	5	4	4	13	4	14	7	7	135	7	4	135	15	5	5	7	5	14	3	23	5	13	22	14	14	15	7	14	4	15	7	14	14	15	1	1	7	15	7	15	5	15	5	13	4	1	7	3	14	5	7	7	14	14	135	7	1	15	14	14	14	19	13	7	15	1	15	5	1	13	4	4	13	1	4	22	3	5	3	14	14	5	4	4	3	4	7	5	7	15	15	4	14	1	15	14	23	13	31	15	7	14	135	15	23	14	4	4	14	4	7	13	4	14	13	7	14	3	15	13	4	7	4	5	15	5	23	7	1	15	15	4	14	6	4	5	13	5	13	7	5	4	15	7	7	7	4	14	4	23	5	14	5	5	7	1	1	15	23	4	7	3	14	4	13	4	14	13	7	4	14	4	14	5	15	4	4	3	1	4	15	135	14	5	13	5	3	14	22	4	15	7	13	4	7	13	22	4	5	5	4	4	15	7	15	1	1	5	37	15	14	5	4	13	3	24	13	14	14	22	15	14	14	4	135	14	15	5	13	15	5	7	39	24	15	3	14	15	4	3	7	5	4	1	1	1	4	15	5	15	13	15	15	15	15	5	15	1	15	15	15	5	2	17	13	15	134	5	21	14	5	5	5	3	19	13	21	23	15	4	5	5	5	7	14	7	7	7	5	15	1	22	19	5	13	17	14	5	21	15	5	22	3	3	22	15	15	1	5	22	1	4	41	5	31	3	4	15	15	15	5	1	14	31	13	15	14	5	21	15	5	22	22	5	22	5	22	14	22	13	22	13	22	22	14	13	31	5	23	13	20	15	1	42	5	3	21	5	4	14	1	28	14	14	5	17	1	30	44	15	45	15	13	30	6	45	15	14	47	21	17	27	15	45	14	5	20	14	15	14	49	14	14	5	14	20	5	13	20	14	14	47	45	14	5	13	3	5	51	14	14	5	14	137	21	15	13	5	14	1	1	15	53	17	58	15	15	15	14	13	14	14	14	3	3	21	13	5	5	5	29	5	14	13	1	5	5	5	5	14	5	14	31	14	5	14	32	14	62	5	15	19	5	63	24	5	5	14	17	21	15	55	14	14	21	21	14	14	5	5	5	5	13	14	14	3	5	13	14	24	13	5	14	5	14	35	5	4	5	3	21	5	3	15	21	5	5	14	20	13	5	1	56	15	1	13	5	15	21	1	1	13	21	15	17	20	21	14	5	3	15	7	14	20	5	23	23	13	21	55	5	29	5	14	13	1	5	5	5	5	14	5	14	31	14	5	14	32	14	62	5	15	19	5	63	24	5	5	14	17	21	15	55	14	14	21	21	14	14	5	5	5	5	13	14	14	3	5	13	14	24	13	5	14	5	14	35	5	4	5	3	21	5	3	5	5	14	20	13	5	1	21	56	15	1	13	5	15	21	1	1	13	21	15	17	20	1	15	1	2	15	7	6	5	5	13	5	14	13	15	14	14	13	21	15	16	14	65	1	13	13	5	7	14	13	15	5	14	10	1	3	5	15	5	5	15	13	13	5	15	31	7	15	14	5	15	22	15	14	14	19	14	1	5	5	1	1	14	3	67	22	3	25	5	5	14	27	23	5	5	5	5	1	1	1	1	1	21	5	14	21	1	23	19	5	15	14	1	1	24	41	14	14	5	5	5	3	13	1	20	20	20	13	5	3	13	14	14	5	13	15	15	14	14	5	3	25	21	15	14	14	15	3	13	22	5	13	5	14	13	3	13	13	3	5	14	15	21	5	3	5	13	5	5	22	21	13	13	5	5	5	13	13	13	5	28	21	14	13	5	5	14	15	5	5	3	13	22	14	13	5	125	5	14	5	13	13	5	14	13	22	5	5	5	5	15	15	15	15	15	15	15	15	15	15	15	15	15	15	15	15	15	15	135	15	15	15	15	15	15	15	15	15	15	15	15	15	15	15	15	15	15	15	15	15	15	15	15	15	15	15	15	15	15	15	15	15	15	16	24	20	13	14	23	14	13	13	14	1	13	4	14	5	14	21	27	7	3	13	15	5	4	139	4	13	6	5	15	5	21	14	5	6	5	1	4	4	7	13	13	15	5	14	23	21	14	27	139	14	13	24	4	14	13	3	4	13	20	14	13	5	5	13	19	4	14	15	14	7	15	13	14	3	14	3	3	13	21	22	13	14	13	24	4	14	15	14	140	5	3	21	5	4	5	13	13	5	1	5	21	13	4	14	15	14	13	4	15	3	5	15	14	19	13	3	20	15	15	3	3	5	14	14	13	5	126	24	22	5	5	15	5	15	15	24	13	13	53	21	21	5	1	131	5	5	5	13	20	18	3	55	5	13	20	5	5	14	5	21	14	1	5	21	5	5	18	5	1	5	5	13	5	3	13	41	18	21	5	15	1	5	5	5	5	126	132	5	5	14	5	22	15	5	5	14
HAEM0902	50S ribosomal protein L4	7	1	8	9	9	1	10	14	8	8	8	10	9	9	16	17	10	10	18	9	9	5	20	9	10	19	10	9	20	9	8	3	8	5	8	10	16	89	10	8	10	16	9	9	10	16	22	3	9	3	5	3	19	3	10	2	10	15	9	10	27	10	9	4	17	28	27	22	10	29	1	21	19	10	7	20	19	9	24	10	3	15	19	3	3	8	10	1	32	33	9	4	16	1	14	4	15	7	10	16	20	27	15	10	10	9	33	20	9	9	10	10	20	17	16	19	4	10	20	8	8	20	20	30	89	4	2	1	8	9	8	21	20	10	10	9	10	10	9	10	26	9	9	16	4	19	10	10	10	9	10	2	10	15	2	10	10	10	10	1	2	10	10	3	3	10	9	9	1	1	1	10	39	17	17	4	1	10	4	5	40	10	27	17	9	8	26	4	4	4	9	10	16	4	4	10	4	1	4	8	7	89	4	3	22	10	10	1	9	4	12	4	10	9	7	7	7	2	7	4	4	26	4	7	1	4	19	1	9	8	7	7	7	15	30	4	8	4	7	4	7	27	38	9	7	1	7	16	10	10	4	20	10	9	22	10	4	17	5	7	16	26	7	41	4	9	7	4	8	7	42	7	1	38	9	20	11	10	16	22	15	4	4	16	38	10	10	10	4	8	38	4	16	8	16	24	10	7	44	10	8	24	12	7	7	38	1	45	10	1	5	9	4	4	8	4	10	7	7	44	7	46	44	38	9	9	7	5	10	3	89	9	8	20	10	10	15	7	10	4	38	7	10	10	38	1	1	7	15	7	38	5	15	9	8	4	1	7	3	10	26	7	7	10	10	44	7	1	15	10	10	10	17	8	7	38	1	16	9	1	8	4	4	8	1	4	20	3	21	3	10	10	9	4	4	3	4	7	10	7	15	16	4	10	1	12	10	89	8	35	15	7	10	44	16	89	10	4	4	10	4	7	8	4	10	8	7	10	3	16	8	4	7	4	9	16	10	89	7	1	38	38	4	10	6	4	9	8	9	8	7	9	4	16	7	7	7	4	10	4	89	9	10	5	9	7	1	1	15	89	4	7	3	10	4	8	4	10	39	7	4	10	4	10	9	15	4	4	3	1	4	16	44	10	9	8	9	3	10	20	4	16	7	8	4	7	8	20	4	21	9	4	4	15	7	15	1	1	9	48	38	10	9	4	8	3	22	8	10	10	20	15	10	10	4	44	10	12	9	8	38	10	7	10	22	15	3	10	38	4	3	7	5	4	1	1	1	4	38	9	38	8	38	38	38	38	21	12	1	15	15	15	26	2	28	8	15	49	26	10	10	9	26	9	50	17	8	19	89	38	4	25	26	26	7	10	7	7	7	9	23	1	20	17	9	8	14	10	51	19	15	27	20	3	3	20	15	38	1	10	20	1	4	53	54	35	3	4	15	15	30	9	1	10	35	8	16	10	9	19	15	9	20	20	21	20	9	20	10	20	8	20	8	20	20	10	8	35	10	89	8	10	16	1	41	36	3	19	26	4	10	1	33	10	10	5	14	1	2	56	16	10	15	8	2	6	10	23	10	34	19	18	10	15	10	10	5	10	10	16	10	33	10	10	9	10	10	9	8	10	10	10	34	10	10	10	8	3	9	84	10	10	9	10	37	19	16	11	21	10	1	1	15	59	18	11	16	16	16	10	8	10	10	10	3	3	19	8	9	9	2	33	9	10	8	1	9	5	9	5	10	9	10	35	10	9	10	22	10	61	10	16	17	5	22	22	62	51	10	14	19	23	11	10	63	19	19	10	10	21	9	5	21	8	10	10	64	10	8	10	88	8	9	10	10	10	7	10	4	9	3	19	9	3	16	19	5	26	10	10	39	2	1	60	16	1	8	10	16	19	1	1	8	19	15	14	10	19	10	5	3	16	7	10	5	5	89	89	65	19	11	2	33	9	10	8	1	9	5	9	5	10	9	10	35	10	9	10	22	10	61	10	16	17	5	22	22	62	51	10	14	19	23	11	10	63	19	19	10	10	21	9	5	21	8	10	10	64	10	8	10	88	8	9	10	10	10	7	10	4	9	3	19	9	3	5	26	10	10	39	2	1	19	60	16	1	8	10	16	19	1	1	8	19	15	14	10	1	42	1	2	12	7	6	9	27	8	9	10	8	16	10	10	8	19	42	7	10	86	1	8	8	26	7	10	8	15	9	10	82	1	3	9	15	9	9	23	8	8	27	16	35	7	16	10	5	15	20	16	10	10	17	10	1	9	9	1	1	10	3	20	20	3	19	51	9	10	10	89	9	9	27	9	1	1	1	1	1	19	10	10	19	1	89	17	5	16	10	1	1	X	53	10	10	9	21	21	3	8	1	10	10	10	8	9	3	8	10	10	10	8	16	23	10	10	9	3	19	19	16	10	10	16	3	8	20	9	8	10	10	8	3	8	8	3	21	10	15	19	21	3	21	8	9	9	20	19	8	8	9	9	10	8	8	8	36	33	19	10	8	9	51	10	15	9	9	3	8	20	10	79	21	16	10	10	9	8	8	9	10	8	20	9	21	27	9	15	15	15	15	15	30	38	15	15	38	38	15	38	15	38	15	38	15	44	15	38	38	15	15	38	15	15	15	15	15	15	15	30	30	38	15	15	15	15	15	15	15	15	15	15	15	38	15	15	15	15	38	30	7	22	10	8	10	89	10	8	8	10	1	8	4	10	5	10	19	10	7	3	8	16	9	4	17	4	8	6	26	16	51	19	10	10	6	9	1	4	4	7	8	8	16	9	10	89	19	10	10	17	10	8	22	4	10	8	3	4	8	10	10	8	5	9	8	17	4	10	16	10	7	16	8	10	3	10	3	34	8	19	20	8	10	8	22	4	10	16	10	80	9	3	19	9	4	9	8	8	21	1	54	19	8	4	10	16	10	8	4	16	3	9	15	10	17	8	3	10	15	15	3	3	9	10	10	8	9	7	22	20	10	27	23	26	16	16	22	57	57	17	19	10	9	1	2	26	9	51	8	10	9	3	11	10	8	10	2	9	10	9	10	10	1	9	19	9	5	9	36	1	26	2	8	9	3	8	53	9	19	5	16	1	10	9	9	10	7	26	5	26	10	26	20	16	26	10	10
HAEM0903	50S ribosomal protein L23	3	1	2	2	2	1	4	6	2	2	2	4	2	2	2	3	4	4	7	2	2	4	26	2	4	4	4	2	26	2	2	2	2	4	8	4	2	2	4	2	4	2	2	2	4	2	3	2	2	2	4	2	4	2	4	2	4	2	2	4	4	4	2	3	3	2	4	3	4	4	1	2	4	4	3	26	4	2	2	4	2	2	4	2	2	2	4	1	2	2	2	3	2	1	6	3	2	3	4	2	26	4	2	4	4	2	2	26	2	2	4	4	26	3	2	4	3	4	26	10	10	37	26	2	2	3	2	1	8	2	2	2	26	4	4	2	4	4	2	4	2	2	2	2	3	4	4	4	4	2	4	2	4	2	2	4	4	4	4	1	2	4	4	2	2	4	2	2	1	1	1	4	4	3	3	3	1	4	3	4	3	4	4	3	2	8	2	3	3	3	2	4	2	3	3	4	3	1	3	2	3	2	3	2	3	4	4	1	2	3	4	3	13	2	3	3	3	2	3	3	3	2	3	3	1	3	4	1	2	2	3	3	3	2	2	3	14	38	3	3	3	4	2	2	3	1	3	2	4	4	3	26	4	2	3	4	3	3	4	3	2	2	3	2	3	2	3	3	2	3	1	3	1	2	2	26	2	4	2	3	2	3	3	2	2	4	4	4	3	2	2	3	2	2	2	2	4	3	3	4	2	2	4	3	3	2	1	4	4	1	4	2	38	3	2	3	4	3	3	3	3	3	3	2	2	2	3	4	4	2	2	2	2	26	4	4	2	3	4	3	2	3	4	4	2	1	1	3	2	3	2	4	2	2	2	3	1	3	2	4	2	3	3	4	4	3	3	1	2	4	4	4	3	2	3	2	1	2	2	1	2	3	3	2	1	3	26	2	2	2	4	4	2	3	3	2	3	3	4	3	2	2	3	4	1	4	4	2	10	3	2	3	4	3	2	2	4	3	38	4	3	3	2	3	4	2	3	4	2	2	2	3	3	3	2	2	4	2	3	15	2	2	3	4	3	3	2	2	2	2	3	2	3	2	3	3	3	3	4	3	2	2	4	11	2	3	1	1	2	2	3	3	2	4	3	8	3	4	4	3	3	4	3	4	2	2	3	3	2	16	3	2	3	4	2	10	2	2	4	26	3	2	3	2	3	3	10	26	3	2	2	3	3	2	3	2	1	1	2	7	2	4	2	3	10	2	3	2	4	4	26	2	4	4	3	3	4	4	2	10	2	4	3	4	3	2	2	4	2	3	2	3	4	3	1	1	1	3	2	2	2	2	2	2	2	2	2	4	1	2	2	2	2	2	2	2	2	3	2	4	4	2	2	2	2	3	2	4	2	2	3	2	2	2	3	4	3	3	3	2	2	1	37	3	2	2	6	4	4	4	2	4	37	2	2	26	2	2	1	4	26	1	3	3	2	3	2	3	12	2	2	2	1	4	3	2	2	4	2	4	2	2	37	37	2	37	2	26	4	26	2	37	2	37	37	4	2	3	4	2	2	4	2	1	2	2	2	4	17	3	4	1	2	4	4	4	6	1	2	6	2	4	2	2	2	3	4	2	4	2	4	7	4	2	4	4	4	4	4	2	4	2	4	4	2	4	4	2	2	4	4	4	2	4	4	4	2	2	2	26	4	4	2	4	3	4	2	2	2	4	1	1	2	3	7	2	2	2	2	4	2	4	4	4	2	2	4	2	2	2	2	2	2	4	2	1	2	4	2	4	4	2	4	3	4	2	4	3	4	3	4	2	3	11	3	3	4	4	4	6	4	2	2	4	4	4	4	4	4	2	2	4	2	2	4	4	2	4	2	4	3	2	2	4	4	4	3	4	3	2	2	4	2	2	2	4	11	2	4	4	4	2	1	28	2	1	2	4	2	4	1	1	2	4	2	6	4	4	4	4	2	2	3	4	4	4	2	2	2	4	2	2	2	2	4	2	1	2	4	2	4	4	2	4	3	4	2	4	3	4	3	4	2	3	11	3	3	4	4	4	6	4	2	2	4	4	4	4	4	4	2	2	4	2	2	4	4	2	4	2	4	3	2	2	4	4	4	3	4	3	2	2	4	2	2	11	2	4	4	4	2	1	4	28	2	1	2	4	2	4	1	1	2	4	2	6	4	1	1	1	2	4	3	3	2	4	8	2	4	2	2	4	4	2	4	1	3	4	26	1	2	2	2	3	4	10	12	2	4	26	1	2	2	2	2	2	2	2	2	4	2	3	3	2	4	4	2	26	2	4	4	3	4	1	2	2	1	1	4	2	26	26	2	4	4	2	4	4	2	2	2	4	2	1	1	1	1	1	4	4	4	4	1	2	3	4	2	4	1	1	3	3	4	4	2	2	2	2	2	1	4	4	4	2	2	2	2	4	4	4	2	2	2	4	4	2	2	4	4	2	4	4	2	2	2	26	2	2	4	4	2	2	2	2	2	2	4	2	4	2	2	2	2	2	2	26	4	2	2	2	2	4	2	2	2	2	2	4	4	2	2	4	4	2	2	2	2	2	26	4	2	2	2	4	4	2	2	2	2	4	2	26	2	2	4	2	2	2	2	2	2	2	2	12	12	2	2	2	2	2	2	12	2	2	3	2	2	2	2	12	2	2	12	2	12	2	2	2	2	2	2	2	2	2	2	2	2	12	2	2	2	2	2	2	2	2	2	2	2	3	3	4	2	4	2	4	2	8	4	1	2	3	4	4	4	4	4	3	2	2	2	2	3	3	3	2	3	2	2	4	4	4	4	3	2	1	3	3	3	2	2	2	2	4	2	4	4	4	3	4	2	3	3	4	2	2	3	2	4	4	8	4	2	2	3	3	4	2	4	3	2	2	4	2	4	2	2	2	4	26	2	4	2	3	3	4	2	4	3	2	2	4	2	3	2	2	2	2	1	2	4	2	3	4	2	4	2	3	2	2	2	2	4	3	2	2	4	2	2	2	2	2	4	4	10	2	3	3	26	4	4	2	2	2	2	3	2	2	3	4	4	2	1	2	2	2	4	2	4	2	2	2	4	2	4	2	2	4	2	4	4	1	2	4	2	4	2	2	1	2	2	8	2	2	2	3	2	4	4	2	1	4	2	2	4	3	2	11	2	4	2	26	2	2	4	4
HAEM0904	50S ribosomal protein L2	7	1	3	14	14	1	15	19	3	3	3	15	14	14	21	22	23	20	24	14	14	5	25	14	15	20	15	14	25	14	3	3	3	5	3	15	21	26	15	3	23	21	14	14	15	21	27	3	14	3	5	3	20	3	15	31	15	3	14	15	20	15	14	4	22	35	20	34	20	15	1	14	20	15	32	25	20	14	38	15	3	3	20	3	3	3	15	1	40	30	14	4	21	1	19	4	3	32	15	21	25	20	3	20	15	14	30	25	14	14	15	15	25	22	21	20	4	15	25	3	3	25	25	3	3	4	20	1	3	14	3	14	25	15	15	14	15	15	14	20	33	14	14	21	4	20	15	15	15	14	15	2	15	3	36	15	15	15	15	1	48	15	15	49	3	15	14	14	1	1	1	3	50	22	22	4	1	15	4	5	4	15	20	22	20	3	33	4	4	4	14	15	21	4	4	15	4	1	4	3	32	26	4	3	34	15	15	1	14	4	16	4	15	14	32	32	32	2	32	4	4	20	4	32	1	4	20	1	14	3	32	32	32	3	37	4	3	4	32	4	32	20	3	14	32	1	32	21	15	15	4	25	15	14	34	15	4	22	5	32	21	33	32	30	4	14	32	4	3	32	1	32	1	3	14	25	3	15	21	34	30	4	4	21	3	15	15	15	4	3	3	4	21	3	21	18	23	32	54	15	3	18	16	32	32	3	1	15	15	1	5	14	4	4	3	4	15	32	32	54	32	4	54	3	14	14	32	5	15	3	26	14	3	25	15	15	30	32	15	4	3	32	15	15	3	1	1	32	30	32	3	5	3	14	3	4	1	32	3	15	33	32	32	15	15	54	32	1	3	15	15	15	47	3	32	3	1	21	14	1	3	4	4	3	1	4	25	3	14	3	15	15	14	4	4	3	4	32	20	32	3	21	4	15	1	16	15	26	3	42	30	32	15	54	21	26	15	4	4	15	4	32	3	4	15	3	32	15	3	21	3	4	32	4	14	21	20	26	32	1	3	3	4	15	55	4	14	3	14	3	32	14	4	21	32	32	32	4	15	4	26	14	15	5	14	32	1	1	30	26	4	32	3	15	4	3	4	15	50	32	4	15	4	15	14	30	4	4	3	1	4	21	54	15	14	3	14	3	15	25	4	21	32	3	4	32	3	25	4	14	14	4	4	3	32	3	1	1	14	57	3	15	14	4	3	3	34	3	15	15	25	3	15	15	4	54	15	16	14	3	3	20	32	20	34	3	3	15	3	4	3	32	5	4	1	1	1	4	3	14	3	3	3	3	3	3	14	16	1	30	30	30	33	2	35	3	30	59	33	5	15	14	33	14	60	22	3	20	26	3	4	14	33	33	32	15	32	32	32	14	29	1	25	22	14	3	19	15	20	20	3	20	25	49	49	25	3	3	1	20	25	1	4	61	14	42	3	4	3	3	37	14	1	15	42	3	21	15	14	20	3	14	25	25	14	25	14	25	15	25	3	25	3	25	25	15	3	42	20	3	3	23	21	1	63	44	3	20	64	4	15	1	30	15	15	5	19	1	20	19	21	42	3	3	20	6	42	29	15	3	51	24	23	30	42	15	5	23	15	21	68	30	15	15	14	15	20	14	3	20	15	15	3	42	15	20	3	3	14	71	15	15	14	15	46	20	21	3	14	15	1	1	30	54	24	73	21	21	21	15	3	15	15	15	3	3	20	3	14	14	45	77	14	15	3	1	14	5	14	5	15	14	15	42	15	14	15	27	15	59	21	21	22	45	78	34	20	20	15	19	20	29	73	15	15	20	20	15	15	14	14	5	14	3	15	15	3	20	3	15	27	3	14	15	20	15	47	20	4	14	3	20	14	3	21	20	45	79	15	20	50	2	1	74	21	1	3	20	21	20	1	1	3	20	30	19	20	20	15	5	3	21	32	15	80	5	26	26	3	20	73	45	77	14	15	3	1	14	5	14	5	15	14	15	42	15	14	15	27	15	59	21	21	22	45	78	34	20	20	15	19	20	29	73	15	15	20	20	15	15	14	14	5	14	3	15	15	3	20	3	15	27	3	14	15	20	15	47	20	4	14	3	20	14	3	45	79	15	20	50	2	1	20	74	21	1	3	20	21	20	1	1	3	20	30	19	20	1	1	1	2	16	32	6	14	20	3	14	15	3	21	15	15	3	20	1	17	15	25	1	3	3	33	32	15	3	3	14	15	10	1	3	14	3	14	14	29	3	3	20	21	42	32	21	15	5	3	25	21	15	15	22	15	1	14	14	1	1	15	3	25	25	3	20	20	14	15	23	26	14	14	20	14	1	1	1	1	87	20	20	15	20	1	26	47	5	21	15	1	1	27	61	88	15	14	14	14	3	3	1	23	23	20	3	14	3	3	15	15	20	3	21	29	15	15	14	3	20	20	21	15	15	21	3	3	25	14	3	20	15	3	3	3	3	3	14	15	3	20	14	3	14	3	14	14	25	20	3	3	14	14	45	3	3	3	44	30	20	15	3	14	20	15	3	14	14	3	3	25	15	3	14	21	20	15	14	3	3	14	15	3	25	14	14	20	14	3	3	3	3	3	37	3	3	3	3	3	3	3	3	3	3	3	3	54	3	3	3	3	3	3	3	3	3	3	3	3	3	37	37	3	3	3	3	3	3	3	3	3	3	3	3	3	3	3	3	3	3	37	17	27	23	3	15	26	15	3	3	15	1	3	4	15	5	15	20	23	32	3	3	21	14	4	134	4	3	6	79	21	20	20	15	20	6	14	1	4	4	32	3	3	21	14	15	26	20	15	23	134	15	3	27	4	15	3	3	4	3	23	15	3	5	14	3	47	4	15	21	15	32	21	3	15	3	15	3	138	3	51	25	3	15	3	27	4	15	21	15	89	14	3	20	14	4	14	3	3	14	1	14	51	3	4	15	139	15	3	4	21	3	14	3	15	47	3	3	23	3	3	3	3	14	15	15	3	14	137	27	25	20	20	29	33	21	21	34	30	30	135	20	5	14	1	149	79	14	20	3	20	20	3	73	20	3	20	2	14	15	14	5	15	1	14	20	14	3	20	44	1	79	2	3	14	3	3	61	20	20	3	21	1	5	14	14	20	137	79	5	79	15	79	25	21	79	5	15
HAEM0905	30S ribosomal protein S19	3	1	2	2	2	1	2	2	2	2	2	2	2	2	2	2	3	2	2	2	2	1	1	2	2	2	2	2	1	2	2	2	2	1	5	2	2	2	2	6	3	2	2	2	2	2	1	2	2	2	1	2	2	2	2	1	2	2	2	2	2	2	2	3	2	1	2	3	2	2	1	2	2	2	3	1	2	2	2	2	2	1	2	2	2	2	2	1	1	2	2	3	2	1	2	3	2	3	2	2	1	2	2	2	2	2	2	1	2	2	2	2	1	2	2	2	3	2	1	2	2	1	1	2	2	3	2	1	5	2	2	2	1	2	2	2	2	2	2	2	2	2	2	2	3	2	2	2	2	2	2	1	2	2	7	2	2	2	2	1	7	2	2	2	2	2	2	2	1	1	1	1	2	2	2	3	1	2	3	1	3	2	2	2	2	5	2	3	3	3	2	2	2	3	3	2	3	1	3	2	3	2	3	2	3	2	2	1	2	3	2	3	2	2	3	3	3	1	3	3	3	2	3	3	1	3	2	1	2	2	3	3	3	1	2	3	2	3	3	3	3	2	1	2	3	1	3	8	2	2	3	1	2	2	3	2	3	2	1	3	2	2	3	1	3	2	3	3	2	3	1	3	1	1	2	1	1	2	8	3	1	3	3	2	1	2	2	2	3	2	1	3	2	2	2	2	3	3	3	2	2	2	2	3	3	1	1	2	2	1	1	2	3	3	2	3	2	3	3	3	3	3	3	1	2	2	3	1	2	2	2	2	2	1	2	2	1	3	2	3	1	3	2	2	1	1	1	3	1	3	1	1	1	2	2	3	1	3	2	2	2	3	3	2	2	3	3	1	1	2	2	2	3	2	3	1	1	2	2	1	2	3	3	2	1	3	1	2	2	2	2	2	2	3	3	2	3	3	2	3	1	2	3	2	1	2	2	2	2	1	1	3	2	3	2	2	2	3	3	2	3	3	2	3	2	2	3	2	2	2	2	3	3	3	2	2	2	2	3	1	1	1	3	2	3	3	2	2	2	2	3	2	3	2	3	3	3	3	2	3	2	2	2	2	2	3	1	1	1	2	3	3	2	2	3	5	3	2	2	3	3	2	3	2	2	1	3	3	2	1	3	2	3	2	2	2	2	2	2	1	3	2	3	2	3	3	2	1	3	2	2	3	3	1	3	2	1	1	2	1	1	2	2	3	2	2	3	2	2	2	1	1	2	2	3	3	2	2	2	2	1	2	3	2	3	1	2	2	1	3	2	3	1	3	1	1	1	3	1	2	1	2	1	1	1	1	2	2	1	1	1	1	2	1	1	2	1	2	2	2	2	2	2	2	2	2	2	2	2	1	3	2	2	2	3	2	3	3	3	2	1	1	1	2	2	2	2	2	2	2	1	2	1	2	2	1	2	1	1	2	1	1	3	2	2	1	2	3	1	1	2	2	1	2	1	2	2	2	2	2	2	2	1	1	2	1	2	1	2	1	2	1	2	1	1	2	2	1	2	2	2	3	8	1	1	2	2	2	7	3	2	1	2	2	2	1	2	1	2	2	8	1	2	2	2	3	1	1	2	2	2	2	9	1	1	2	1	3	2	2	2	2	2	2	2	2	2	2	2	2	2	2	2	1	2	2	2	2	2	1	2	2	2	2	3	2	2	1	2	2	1	1	1	3	2	1	2	2	2	2	2	2	2	2	2	2	2	2	2	2	3	2	2	2	2	1	2	1	2	1	2	2	2	1	2	2	2	1	2	3	2	8	2	3	1	3	2	2	2	2	2	1	1	2	2	2	2	2	2	2	2	1	2	2	2	2	2	2	2	2	1	2	2	2	2	2	3	2	3	2	2	2	2	2	2	2	3	1	2	2	2	1	1	3	2	1	2	2	8	2	1	1	2	2	1	2	2	2	2	1	2	2	3	2	2	1	2	2	2	2	1	3	2	2	2	2	1	2	1	2	1	2	2	2	1	2	2	2	1	2	3	2	8	2	3	1	3	2	2	2	2	2	1	1	2	2	2	2	2	2	2	2	1	2	2	2	2	2	2	2	2	1	2	2	2	2	2	3	2	3	2	2	2	2	2	3	1	2	2	2	1	1	2	3	2	1	2	2	8	2	1	1	2	2	1	2	2	1	1	1	1	2	3	3	2	2	5	2	2	2	2	2	2	2	2	1	3	2	1	1	2	2	2	3	2	2	1	2	2	3	1	2	2	1	2	2	1	2	2	2	2	1	3	2	2	1	1	1	2	2	2	2	2	1	2	2	1	1	2	2	1	1	2	2	2	2	2	9	2	2	2	2	2	1	1	1	1	1	2	2	2	2	1	2	3	1	2	2	1	1	1	2	2	2	2	2	2	2	2	1	3	3	2	2	2	2	2	2	2	2	2	2	1	2	2	2	2	2	2	2	2	2	2	2	2	1	2	2	2	2	2	2	2	2	2	2	2	2	2	2	2	2	2	2	2	1	2	2	2	2	2	3	2	2	2	2	2	2	2	2	2	2	2	2	2	2	2	2	1	2	2	2	2	2	2	2	2	2	2	2	2	1	2	2	2	2	1	1	1	1	1	2	1	1	1	1	1	1	1	1	1	1	1	1	3	1	1	1	1	1	1	1	1	1	1	1	1	1	2	2	1	1	1	1	1	1	1	1	1	1	1	1	1	1	1	1	1	1	2	11	1	3	2	2	2	2	2	5	2	1	2	3	2	1	2	2	9	3	2	2	2	2	3	1	3	2	3	1	2	2	2	2	2	3	2	1	3	3	3	2	2	2	2	2	2	2	2	9	1	2	2	1	3	2	2	2	3	2	3	2	5	1	2	2	3	3	2	2	2	3	8	2	2	2	2	2	2	2	2	1	2	2	2	1	3	2	2	2	2	2	2	2	2	3	2	2	2	2	1	2	2	2	3	2	2	2	2	3	2	2	2	2	2	3	2	2	3	2	2	2	2	2	2	2	2	2	3	1	1	2	2	1	2	2	2	3	1	1	2	2	2	2	1	2	1	2	2	2	2	2	2	1	2	2	2	1	2	2	2	2	2	1	2	2	2	1	2	2	1	1	1	5	2	2	2	2	2	2	1	2	1	2	2	2	2	3	1	2	1	2	1	1	2	1	2	2
HAEM0906	50S ribosomal protein L22	6	1	3	9	10	1	3	12	3	3	3	12	10	10	1	3	8	12	1	9	10	5	13	10	3	1	3	10	13	10	3	3	3	5	3	12	1	3	3	3	8	1	10	10	3	1	14	3	10	3	5	3	12	3	12	5	12	12	10	3	12	3	10	4	3	3	12	4	12	12	1	9	12	3	6	13	12	9	1	3	3	3	X	3	3	3	12	1	16	3	10	4	1	1	12	4	12	6	3	1	13	12	12	12	3	10	3	13	10	10	3	12	13	3	1	1	4	12	13	3	3	13	13	12	3	4	12	1	3	10	3	9	13	12	12	10	3	3	10	12	10	10	10	1	4	12	3	3	3	10	3	2	12	12	15	12	3	3	3	1	15	12	3	3	3	3	10	10	1	1	1	3	12	3	3	4	1	12	4	5	4	3	12	3	12	3	10	4	4	4	10	3	1	4	4	3	4	1	4	3	6	3	4	3	4	3	12	1	10	4	3	4	3	10	6	6	6	2	6	4	4	12	4	6	1	4	12	1	10	3	6	6	6	3	1	4	3	4	6	4	6	12	3	10	6	1	6	1	3	3	4	13	3	10	4	3	4	3	5	6	1	10	6	18	4	10	6	4	3	6	1	6	1	3	10	13	3	3	1	4	1	4	4	1	3	3	3	3	4	3	3	4	1	3	1	3	8	6	11	3	3	3	3	6	6	3	1	3	3	1	5	10	4	4	3	4	3	6	6	11	6	4	11	3	10	10	6	5	12	3	3	10	3	13	3	3	1	6	12	4	3	6	3	3	3	1	1	6	1	6	3	5	3	10	3	4	1	6	3	3	10	6	6	3	3	11	6	1	3	3	3	3	8	3	6	3	1	1	10	1	3	4	4	3	1	4	13	3	9	3	3	3	10	4	4	3	4	6	12	6	3	1	4	3	1	3	3	3	3	3	1	6	12	11	1	3	3	4	4	3	4	6	3	4	12	3	6	3	3	1	3	4	6	4	10	1	12	3	6	1	3	3	4	3	19	4	10	3	10	3	6	10	4	1	6	6	6	4	3	4	3	10	3	1	10	6	1	1	1	20	4	6	3	3	4	3	4	12	12	6	4	12	4	12	10	1	4	4	3	1	4	1	11	3	10	3	10	3	3	13	4	1	6	3	4	6	3	13	4	9	10	4	4	3	6	12	1	1	10	21	3	3	10	4	3	3	4	3	12	12	13	3	12	3	4	11	3	3	10	3	3	12	6	12	4	3	3	3	3	4	3	6	5	4	1	1	1	4	3	10	3	3	3	3	3	3	9	3	1	1	1	1	10	2	3	3	1	12	10	12	12	10	10	10	3	3	3	12	3	3	4	10	10	10	6	3	6	6	6	10	1	1	13	3	10	3	12	3	12	12	3	12	13	3	3	13	12	3	1	12	13	1	4	12	10	3	3	4	3	3	1	10	1	3	3	3	1	3	10	1	12	9	13	13	9	13	10	13	12	13	3	13	3	13	13	12	3	3	12	3	3	8	1	1	3	9	3	1	1	4	12	1	3	3	3	5	12	1	12	12	1	3	12	3	12	4	3	1	12	8	12	1	8	1	3	12	5	8	3	1	12	3	3	12	10	3	12	10	3	12	3	3	8	3	3	12	3	3	9	26	3	3	10	3	4	1	1	3	9	12	1	1	1	11	1	3	1	1	1	3	3	3	3	29	3	3	1	3	10	10	17	3	10	3	3	1	9	5	10	5	3	9	3	3	12	10	3	4	12	30	1	1	3	17	4	4	12	12	12	12	1	1	3	12	3	1	12	3	12	9	9	5	9	3	3	12	3	12	3	12	4	3	10	3	12	3	8	12	4	10	3	12	10	3	1	1	17	4	3	12	12	5	1	4	1	1	3	12	1	1	1	1	3	12	1	12	12	1	3	5	3	1	6	3	12	5	3	3	3	12	3	17	3	10	3	3	1	9	5	10	5	3	9	3	3	12	10	3	4	12	30	1	1	3	17	4	4	12	12	12	12	1	1	3	12	3	1	12	3	12	9	9	5	9	3	3	12	3	12	3	12	4	3	10	3	12	3	8	12	4	10	3	12	10	3	17	4	3	12	12	5	1	12	4	1	1	3	12	1	1	1	1	3	12	1	12	12	1	1	1	2	3	6	4	10	12	3	10	3	3	1	3	12	3	12	1	11	3	7	1	3	X	10	6	16	3	3	10	3	7	1	3	10	3	10	10	1	3	3	12	1	3	6	1	3	5	3	13	1	12	3	3	3	1	10	9	1	1	3	3	7	13	3	12	12	10	3	8	3	10	10	12	10	1	1	1	1	1	12	12	12	1	1	3	8	5	1	3	1	1	4	12	3	3	10	9	9	3	3	1	8	8	12	3	10	3	3	3	12	12	3	1	1	3	3	10	3	12	12	1	3	56	1	3	3	13	10	3	12	3	3	3	3	3	3	9	3	12	12	9	3	9	3	10	10	13	12	3	3	10	10	17	3	3	3	9	3	12	12	3	10	12	3	12	10	10	3	3	13	3	3	9	1	12	12	10	3	3	10	12	3	13	10	9	12	10	3	3	3	3	3	1	3	3	3	3	3	3	3	3	3	3	3	3	11	3	3	3	3	3	3	3	3	3	3	3	3	3	1	1	3	3	3	3	3	3	3	3	3	3	3	3	3	3	3	3	3	3	1	11	4	8	58	3	3	3	3	3	3	1	3	4	3	5	3	1	8	6	3	3	1	10	4	21	4	3	19	4	1	12	12	3	12	19	10	1	4	4	6	58	3	1	10	3	3	1	3	8	21	3	3	4	4	3	3	3	4	3	8	3	3	5	10	3	8	4	3	1	3	6	1	3	3	3	12	3	1	3	12	13	3	12	3	4	4	3	1	3	12	10	3	1	10	4	10	3	3	9	1	10	12	3	4	3	1	3	3	4	1	3	10	12	3	8	3	3	8	12	12	3	3	10	3	3	3	10	4	4	13	12	12	1	10	1	12	4	3	3	12	1	12	9	1	12	4	10	12	3	12	12	3	3	12	3	12	5	10	3	9	12	3	1	10	1	9	3	12	9	1	4	5	3	9	3	3	12	12	1	3	1	1	12	9	10	12	4	4	1	4	3	4	13	1	4	12	3
[truncated: 2,095,242 more chars]
