## Supplementary File 3 for "Development and Implementation of a Core Genome Multilocus Sequence Typing (cgMLST) scheme for *Haemophilus* influenzae"

### Sheet: core gene product
locus	alleles	min length	max_length	alias/preferred name	eggNOG_OGs	KEGG_ko	KEGG_Pathway	KEGG_Module	KEGG_Reaction	KEGG_rclass	BRITE	KEGG_TC	PFAMs	full name/product	additional description	COG_category (auto)	final_COG_category (with curation)				Based on eggnog-mapper output
HAEM0001	272	1020	1020	gapA	COG0057@1|root,COG0057@2|Bacteria,1MU93@1224|Proteobacteria,1RMBM@1236|Gammaproteobacteria,1Y7CZ@135625|Pasteurellales	ko:K00134	ko00010,ko00710,ko01100,ko01110,ko01120,ko01130,ko01200,ko01230,ko04066,ko05010,map00010,map00710,map01100,map01110,map01120,map01130,map01200,map01230,map04066,map05010	M00001,M00002,M00003,M00165,M00166,M00308,M00552	R01061	RC00149	ko00000,ko00001,ko00002,ko01000,ko04131,ko04147	-	Gp_dh_C,Gp_dh_N	aldehyde dehydrogenase	Belongs to the glyceraldehyde-3-phosphate dehydrogenase family	G	G				Based on PubMLST curation
HAEM0002	260	1788	1800	-	COG1022@1|root,COG1022@2|Bacteria,1MU4D@1224|Proteobacteria,1RPNE@1236|Gammaproteobacteria,1YA0S@135625|Pasteurellales	ko:K01897	ko00061,ko00071,ko01100,ko01212,ko02024,ko03320,ko04146,ko04216,ko04714,ko04920,map00061,map00071,map01100,map01212,map02024,map03320,map04146,map04216,map04714,map04920	M00086	R01280	RC00004,RC00014	ko00000,ko00001,ko00002,ko01000,ko01004,ko04147	4.C.1.1	AMP-binding	long-chain fatty acid--CoA ligase	AMP-binding enzyme	I	I				Curation in this study
HAEM0003	163	789	789	-	COG0561@1|root,COG0561@2|Bacteria,1MXIH@1224|Proteobacteria,1RQH8@1236|Gammaproteobacteria,1Y98G@135625|Pasteurellales	-	-	-	-	-	-	-	Hydrolase_3	hypothetical protein	Sucrose-6F-phosphate phosphohydrolase	S	HR
HAEM0004	128	462	465	ybeY	COG0319@1|root,COG0319@2|Bacteria,1MZ67@1224|Proteobacteria,1S6BS@1236|Gammaproteobacteria,1Y8GN@135625|Pasteurellales	ko:K07042	-	-	-	-	ko00000,ko03009	-	UPF0054	rRNA maturation RNase YbeY	Single strand-specific metallo-endoribonuclease involved in late-stage 70S ribosome quality control and in maturation of the 3' terminus of the 16S rRNA	J	J
HAEM0005	172	813	813	fdhD	COG1526@1|root,COG1526@2|Bacteria,1NRU0@1224|Proteobacteria,1RNFH@1236|Gammaproteobacteria,1Y9JU@135625|Pasteurellales	ko:K02379	-	-	-	-	ko00000	-	FdhD-NarQ	sulfurtransferase FdhD	Required for formate dehydrogenase (FDH) activity. Acts as a sulfur carrier protein that transfers sulfur from IscS to the molybdenum cofactor prior to its insertion into FDH	C	C
HAEM0006	135	612	615	Z012_05590	COG0243@1|root,COG0243@2|Bacteria,1MWPS@1224|Proteobacteria,1RMHM@1236|Gammaproteobacteria,1Y7FW@135625|Pasteurellales	ko:K00123	ko00630,ko00680,ko01100,ko01120,ko01200,map00630,map00680,map01100,map01120,map01200	-	R00519	RC02796	ko00000,ko00001,ko01000	-	Molybdop_Fe4S4,Molybdopterin	sulfate ABC transporter substrate-binding protein	formate dehydrogenase	C	C
HAEM0007	256	2427	2442	Z012_05585	COG0243@1|root,COG3383@1|root,COG0243@2|Bacteria,COG3383@2|Bacteria,1MW3N@1224|Proteobacteria,1RN6N@1236|Gammaproteobacteria,1Y80K@135625|Pasteurellales	ko:K00123	ko00630,ko00680,ko01100,ko01120,ko01200,map00630,map00680,map01100,map01120,map01200	-	R00519	RC02796	ko00000,ko00001,ko01000	-	Molybdop_Fe4S4,Molybdopterin,Molydop_binding	formate dehydrogenase-N subunit alpha	Belongs to the prokaryotic molybdopterin-containing oxidoreductase family	C	C
HAEM0010	181	909	909	fdhE	COG3058@1|root,COG3058@2|Bacteria,1NK06@1224|Proteobacteria,1RQC4@1236|Gammaproteobacteria,1Y7A1@135625|Pasteurellales	ko:K02380	-	-	-	-	ko00000	-	FdhE	formate dehydrogenase accessory protein FdhE	Necessary for formate dehydrogenase activity	O	O
HAEM0012	119	402	405	holD	COG3050@1|root,COG3050@2|Bacteria,1RH2F@1224|Proteobacteria,1S634@1236|Gammaproteobacteria,1YA7D@135625|Pasteurellales	ko:K02344	ko00230,ko00240,ko01100,ko03030,ko03430,ko03440,map00230,map00240,map01100,map03030,map03430,map03440	M00260	R00375,R00376,R00377,R00378	RC02795	ko00000,ko00001,ko00002,ko01000,ko03032,ko03400	-	DNA_III_psi	DNA polymerase III subunit psi	DNA polymerase III is a complex, multichain enzyme responsible for most of the replicative synthesis in bacteria. This DNA polymerase also exhibits 3' to 5' exonuclease activity. The exact function of the psi subunit is	F	F
HAEM0013	213	990	999	rsmC	COG2813@1|root,COG2813@2|Bacteria,1MXE9@1224|Proteobacteria,1RQCH@1236|Gammaproteobacteria,1Y9Q3@135625|Pasteurellales	ko:K00564	-	-	R07234	RC00003	ko00000,ko01000,ko03009	-	MTS,MTS_N	16S rRNA methyltransferase	Specifically methylates the guanine in position 1207 of 16S rRNA in the 30S particle	J	J
HAEM0014	189	909	912	era	COG1159@1|root,COG1159@2|Bacteria,1MUKT@1224|Proteobacteria,1RN3A@1236|Gammaproteobacteria,1Y7ZU@135625|Pasteurellales	ko:K03595	-	-	-	-	ko00000,ko03009,ko03029	-	KH_2,MMR_HSR1	GTPase Era	An essential GTPase that binds both GDP and GTP, with rapid nucleotide exchange. Plays a role in 16S rRNA processing and 30S ribosomal subunit biogenesis and possibly also in cell cycle regulation and energy metabolism	S	J
HAEM0015	165	684	684	rnc	COG0571@1|root,COG0571@2|Bacteria,1MUQ6@1224|Proteobacteria,1RN0C@1236|Gammaproteobacteria,1Y7NI@135625|Pasteurellales	ko:K03685	ko03008,ko05205,map03008,map05205	-	-	-	ko00000,ko00001,ko01000,ko03009,ko03019,ko03036	-	Ribonucleas_3_3,dsrm	ribonuclease 3	Digests double-stranded RNA. Involved in the processing of primary rRNA transcript to yield the immediate precursors to the large and small rRNAs (23S and 16S). Processes some mRNAs, and tRNAs when they are encoded in the rRNA operon. Processes pre- crRNA and tracrRNA of type II CRISPR loci if present in the organism	J	J
HAEM0016	186	1050	1050	lepB	COG0681@1|root,COG0681@2|Bacteria,1MXUF@1224|Proteobacteria,1RMHI@1236|Gammaproteobacteria,1Y9WQ@135625|Pasteurellales	ko:K03100	ko02024,ko03060,map02024,map03060	-	-	-	ko00000,ko00001,ko01000,ko01002	-	Peptidase_S24,Peptidase_S26	signal peptidase I	Protein involved in serine-type peptidase activity and proteolysis	U	U
HAEM0017	238	1797	1797	lepA	COG0481@1|root,COG0481@2|Bacteria,1MVZA@1224|Proteobacteria,1RPFB@1236|Gammaproteobacteria,1Y82A@135625|Pasteurellales	ko:K03596	ko05134,map05134	-	-	-	ko00000,ko00001	-	EFG_C,GTP_EFTU,GTP_EFTU_D2,LepA_C	elongation factor 4	Required for accurate and efficient protein synthesis under certain stress conditions. May act as a fidelity factor of the translation reaction, by catalyzing a one-codon backward translocation of tRNAs on improperly translocated ribosomes. Back- translocation proceeds from a post-translocation (POST) complex to a pre-translocation (PRE) complex, thus giving elongation factor G a second chance to translocate the tRNAs correctly. Binds to ribosomes in a GTP-dependent manner	M	M
HAEM0018	182	384	384	grcA	COG3445@1|root,COG3445@2|Bacteria,1RDRB@1224|Proteobacteria,1S45G@1236|Gammaproteobacteria,1Y8E6@135625|Pasteurellales	ko:K06866	-	-	-	-	ko00000	-	Gly_radical	autonomous glycyl radical cofactor GrcA	Acts as a radical domain for damaged PFL and possibly other radical proteins	S	H
HAEM0019	154	660	660	ung	COG0692@1|root,COG0692@2|Bacteria,1MV80@1224|Proteobacteria,1RPDH@1236|Gammaproteobacteria,1Y793@135625|Pasteurellales	ko:K03648	ko03410,ko05340,map03410,map05340	-	-	-	ko00000,ko00001,ko01000,ko03400	-	UDG	uracil-DNA glycosylase	Excises uracil residues from the DNA which can arise as a result of misincorporation of dUMP residues by DNA polymerase or due to deamination of cytosine	L	L
HAEM0020	213	1425	1428	miaB	COG0621@1|root,COG0621@2|Bacteria,1MURS@1224|Proteobacteria,1RMD8@1236|Gammaproteobacteria,1Y6UC@135625|Pasteurellales	ko:K06168	-	-	R10645,R10646,R10647	RC00003,RC00980,RC03221,RC03222	ko00000,ko01000,ko03016	-	Radical_SAM,TRAM,UPF0004	tRNA (N6-isopentenyl adenosine(37)-C2)-methylthiotransferase MiaB	Catalyzes the methylthiolation of N6- (dimethylallyl)adenosine (i(6)A), leading to the formation of 2- methylthio-N6-(dimethylallyl)adenosine (ms(2)i(6)A) at position 37 in tRNAs that read codons beginning with uridine	J	J
HAEM0021	181	1440	1440	-	COG0471@1|root,COG0471@2|Bacteria,1MUSA@1224|Proteobacteria,1RMF3@1236|Gammaproteobacteria,1Y854@135625|Pasteurellales	ko:K03319	-	-	-	-	ko00000	2.A.47	Na_sulph_symp	anion permease	COG0471 Di- and tricarboxylate transporters	P	P
HAEM0022	162	1398	1398	citG	COG1767@1|root,COG3697@1|root,COG1767@2|Bacteria,COG3697@2|Bacteria,1N9IK@1224|Proteobacteria,1RYW6@1236|Gammaproteobacteria,1Y7S6@135625|Pasteurellales	ko:K13927	ko02020,map02020	-	R09675,R10706	RC00049,RC00063	ko00000,ko00001,ko01000	-	CitG,CitX	2-(5''-triphosphoribosyl)-3'-dephospho-CoA synthase	2-(5''-triphosphoribosyl)-3'-dephosphocoenzyme-A synthase	H	H
HAEM0023	204	1500	1503	citF	COG3051@1|root,COG3051@2|Bacteria,1MYI9@1224|Proteobacteria,1RQ32@1236|Gammaproteobacteria,1Y6TU@135625|Pasteurellales	ko:K01643	ko02020,map02020	-	R00362	RC00067,RC01118	ko00000,ko00001,ko01000	-	CitF	citrate lyase subunit alpha	citrate lyase, alpha	C	C
HAEM0024	151	858	858	citE	COG2301@1|root,COG2301@2|Bacteria,1MW0A@1224|Proteobacteria,1RNEJ@1236|Gammaproteobacteria,1Y89Z@135625|Pasteurellales	ko:K01644	ko02020,map02020	-	R00362	RC00067,RC01118	ko00000,ko00001,ko01000	-	HpcH_HpaI	citrate (pro-3S)-lyase subunit beta	Belongs to the HpcH HpaI aldolase family	G	G
HAEM0025	44	288	291	citD	COG3052@1|root,COG3052@2|Bacteria,1N80A@1224|Proteobacteria,1SF09@1236|Gammaproteobacteria,1Y917@135625|Pasteurellales	ko:K01646	ko02020,map02020	-	R00362	RC00067,RC01118	ko00000,ko00001	-	ACP	citrate lyase ACP	Covalent carrier of the coenzyme of citrate lyase	C	C
HAEM0026	130	1008	1008	citC	COG3053@1|root,COG3053@2|Bacteria,1NGEJ@1224|Proteobacteria,1RMMV@1236|Gammaproteobacteria,1Y8BG@135625|Pasteurellales	ko:K01910	ko02020,map02020	-	R04449	RC00012,RC00039	ko00000,ko00001,ko01000	-	Acetyltransf_1,Citrate_ly_lig	[citrate (pro-3S)-lyase] ligase	Acetylation of prosthetic group (2-(5''-phosphoribosyl)- 3'-dephosphocoenzyme-A) of the gamma subunit of citrate lyase	H	H
HAEM0027	156	963	963	lipA	COG0320@1|root,COG0320@2|Bacteria,1MVRD@1224|Proteobacteria,1RMAT@1236|Gammaproteobacteria,1Y7IM@135625|Pasteurellales	ko:K03644	ko00785,ko01100,map00785,map01100	-	R07767,R07768	RC01978	ko00000,ko00001,ko01000	-	LIAS_N,Radical_SAM	lipoyl synthase	Catalyzes the radical-mediated insertion of two sulfur atoms into the C-6 and C-8 positions of the octanoyl moiety bound to the lipoyl domains of lipoate-dependent enzymes, thereby converting the octanoylated domains into lipoylated derivatives	H	H
HAEM0028	118	639	639	lipB	COG0321@1|root,COG0321@2|Bacteria,1MU6A@1224|Proteobacteria,1RMXQ@1236|Gammaproteobacteria,1Y73F@135625|Pasteurellales	ko:K03801	ko00785,ko01100,map00785,map01100	-	R07766,R07769	RC00039,RC00992,RC02867	ko00000,ko00001,ko01000	-	BPL_LplA_LipB	octanoyltransferase	Catalyzes the transfer of endogenously produced octanoic acid from octanoyl-acyl-carrier-protein onto the lipoyl domains of lipoate-dependent enzymes. Lipoyl-ACP can also act as a substrate although octanoyl-ACP is likely to be the physiological substrate	H	H
HAEM0029	44	279	279	ybeD	COG2921@1|root,COG2921@2|Bacteria	ko:K09158	-	-	-	-	ko00000	-	DUF493	hypothetical protein	Belongs to the UPF0250 family	S	T
HAEM0030	175	1182	1182	dacA	COG1686@1|root,COG1686@2|Bacteria,1MUU7@1224|Proteobacteria,1RMJA@1236|Gammaproteobacteria,1Y7FM@135625|Pasteurellales	ko:K07258	ko00550,ko01100,map00550,map01100	-	-	-	ko00000,ko00001,ko01000,ko01002,ko01011	-	PBP5_C,Peptidase_S11	D-alanyl-D-alanine carboxypeptidase	Belongs to the peptidase S11 family	M	M
HAEM0032	166	1116	1116	mrdB	COG0772@1|root,COG0772@2|Bacteria,1MUK3@1224|Proteobacteria,1RMEJ@1236|Gammaproteobacteria,1Y79V@135625|Pasteurellales	ko:K05837	-	-	-	-	ko00000,ko03036	-	FTSW_RODA_SPOVE	rod shape-determining protein RodA	Peptidoglycan polymerase that is essential for cell wall elongation	M	M
HAEM0033	266	1953	1962	mrdA	COG0768@1|root,COG0768@2|Bacteria,1MV8C@1224|Proteobacteria,1RN9H@1236|Gammaproteobacteria,1Y6T6@135625|Pasteurellales	ko:K05515	ko00550,ko01501,map00550,map01501	-	-	-	ko00000,ko00001,ko01000,ko01011	-	PBP_dimer,Transpeptidase	penicillin-binding protein 2	Catalyzes cross-linking of the peptidoglycan cell wall	M	M
HAEM0034	126	468	468	rlmH	COG1576@1|root,COG1576@2|Bacteria,1R9Z2@1224|Proteobacteria,1S1ZY@1236|Gammaproteobacteria,1Y725@135625|Pasteurellales	ko:K00783	-	-	-	-	ko00000,ko01000,ko03009	-	SPOUT_MTase	23S rRNA (pseudouridine(1915)-N(3))-methyltransferase RlmH	Specifically methylates the pseudouridine at position 1915 (m3Psi1915) in 23S rRNA	J	J
HAEM0035	130	309	309	rsfS	COG0799@1|root,COG0799@2|Bacteria,1MZEF@1224|Proteobacteria,1S8W3@1236|Gammaproteobacteria,1Y8VK@135625|Pasteurellales	ko:K09710	-	-	-	-	ko00000,ko03009	-	RsfS	ribosome silencing factor RsfS	Functions as a ribosomal silencing factor. Interacts with ribosomal protein L14 (rplN), blocking formation of intersubunit bridge B8. Prevents association of the 30S and 50S ribosomal subunits and the formation of functional ribosomes, thus repressing translation	J	J
HAEM0036	260	1656	1656	VY92_04740	COG2985@1|root,COG2985@2|Bacteria,1MUVM@1224|Proteobacteria,1RQY2@1236|Gammaproteobacteria,1Y7XD@135625|Pasteurellales	ko:K07085	-	-	-	-	ko00000	2.A.81	Asp-Al_Ex,TrkA_C	transporter	transport protein	U	U
HAEM0037	252	1776	1785	Z012_03345	COG4178@1|root,COG4178@2|Bacteria,1MW09@1224|Proteobacteria,1RPQA@1236|Gammaproteobacteria,1Y86I@135625|Pasteurellales	ko:K02471	ko02010,map02010	-	-	-	ko00000,ko00001,ko02000	3.A.1.203.11,3.A.1.203.4	ABC_membrane_2,ABC_tran	ABC transporter ATP-binding protein	Protein involved in ATP binding, ATPase activity coupled to transmembrane movement of substances, ATPase activity, transmembrane transport and transport	S	R
HAEM0038	148	1056	1056	mreB	COG1077@1|root,COG1077@2|Bacteria,1MUMW@1224|Proteobacteria,1RN82@1236|Gammaproteobacteria,1Y7R9@135625|Pasteurellales	ko:K03569	-	-	-	-	ko00000,ko02048,ko03036,ko04812	1.A.33.1,9.B.157.1	MreB_Mbl	rod shape-determining protein	Rod shape-determining protein MreB	D	D
HAEM0039	145	1041	1056	mreC	COG1792@1|root,COG1792@2|Bacteria,1N8ZS@1224|Proteobacteria,1RMK4@1236|Gammaproteobacteria,1Y79T@135625|Pasteurellales	ko:K03570	-	-	-	-	ko00000,ko03036	9.B.157.1	MreC	rod shape-determining protein MreC	shape-determining protein MreC	M	M
HAEM0040	92	489	489	mreD	COG2891@1|root,COG2891@2|Bacteria,1RER7@1224|Proteobacteria,1S26R@1236|Gammaproteobacteria,1Y8FI@135625|Pasteurellales	ko:K03571	-	-	-	-	ko00000,ko03036	9.B.157.1	MreD	rod shape-determining protein MreD	Involved in formation of the rod shape of the cell. May also contribute to regulation of formation of penicillin-binding proteins	M	M
HAEM0041	139	777	777	-	COG3076@1|root,COG3076@2|Bacteria,1N195@1224|Proteobacteria,1SD9D@1236|Gammaproteobacteria,1Y8IU@135625|Pasteurellales	-	-	-	-	-	-	-	DUF695,RraB	TIGR01619 family protein	Family of unknown function (DUF695)	S	J
HAEM0042	162	804	804	xthA	COG0708@1|root,COG0708@2|Bacteria,1MVII@1224|Proteobacteria,1RN4H@1236|Gammaproteobacteria,1Y84R@135625|Pasteurellales	ko:K01142	ko03410,map03410	-	-	-	ko00000,ko00001,ko01000,ko03400	-	Exo_endo_phos	exodeoxyribonuclease III	exodeoxyribonuclease III	L	L
HAEM0043	147	675	678	Z012_05060	COG0564@1|root,COG0564@2|Bacteria,1RDAG@1224|Proteobacteria,1S406@1236|Gammaproteobacteria,1Y7BN@135625|Pasteurellales	ko:K06177	-	-	-	-	ko00000,ko01000,ko03009,ko03016	-	PseudoU_synth_2	RNA pseudouridine synthase	Pseudouridine synthase	J	J
HAEM0044	181	1062	1065	Z012_08345	COG3768@1|root,COG3768@2|Bacteria,1MU8S@1224|Proteobacteria,1RND9@1236|Gammaproteobacteria,1Y7MX@135625|Pasteurellales	ko:K08990	-	-	-	-	ko00000	-	DUF697	TIGR01620 family protein	UPF0283 membrane protein	S	M
HAEM0045	166	663	663	Z012_11695	COG0670@1|root,COG0670@2|Bacteria,1MU69@1224|Proteobacteria,1RRVZ@1236|Gammaproteobacteria,1Y812@135625|Pasteurellales	ko:K19416	-	M00742	-	-	ko00000,ko00002,ko02000	1.A.14.2.1	Bax1-I	BAX inhibitor protein	Belongs to the BI1 family	S	P
HAEM0046	118	555	561	-	COG3054@1|root,COG3054@2|Bacteria,1REC3@1224|Proteobacteria,1S3X5@1236|Gammaproteobacteria,1Y8K2@135625|Pasteurellales	ko:K07109	-	-	-	-	ko00000	-	YtfJ_HI0045	YtfJ family protein	protein HI_0045 of Proteobacteria UniRef RepID Y045_HAEIN	S	R
HAEM0049	221	711	720	Z012_07495	COG0861@1|root,COG0861@2|Bacteria,1MWC9@1224|Proteobacteria,1T1GE@1236|Gammaproteobacteria,1Y6V9@135625|Pasteurellales	-	-	-	-	-	-	-	TerC	membrane protein	Membrane protein TerC, possibly involved in tellurium resistance	P	P
HAEM0050	283	1827	1842	uvrC	COG0322@1|root,COG0322@2|Bacteria,1MV38@1224|Proteobacteria,1RNGV@1236|Gammaproteobacteria,1Y7AT@135625|Pasteurellales	ko:K03703	ko03420,map03420	-	-	-	ko00000,ko00001,ko03400	-	GIY-YIG,HHH,HHH_5,UVR,UvrC_HhH_N	excinuclease ABC subunit C	The UvrABC repair system catalyzes the recognition and processing of DNA lesions. UvrC both incises the 5' and 3' sides of the lesion. The N-terminal half is responsible for the 3' incision and the C-terminal half is responsible for the 5' incision	L	L
HAEM0051	189	765	765	kdsB	COG1212@1|root,COG1212@2|Bacteria,1MUUU@1224|Proteobacteria,1RMAE@1236|Gammaproteobacteria,1Y6Y2@135625|Pasteurellales	ko:K00979	ko00540,ko01100,map00540,map01100	M00063	R03351,R11396	RC00152,RC00910	ko00000,ko00001,ko00002,ko01000,ko01005	-	CTP_transf_3	3-deoxy-manno-octulosonate cytidylyltransferase	Activates KDO (a required 8-carbon sugar) for incorporation into bacterial lipopolysaccharide in Gram-negative bacteria	M	M
HAEM0052	197	999	999	lpxK	COG1663@1|root,COG1663@2|Bacteria,1MU8G@1224|Proteobacteria,1RMMW@1236|Gammaproteobacteria,1Y6RT@135625|Pasteurellales	ko:K00912	ko00540,ko01100,map00540,map01100	M00060	R04657	RC00002,RC00078	ko00000,ko00001,ko00002,ko01000,ko01005	-	LpxK	tetraacyldisaccharide 4'-kinase	Transfers the gamma-phosphate of ATP to the 4'-position of a tetraacyldisaccharide 1-phosphate intermediate (termed DS-1- P) to form tetraacyldisaccharide 1,4'-bis-phosphate (lipid IVA)	F	F
HAEM0053	236	1764	1764	msbA	COG1132@1|root,COG1132@2|Bacteria,1MUBM@1224|Proteobacteria,1RMUR@1236|Gammaproteobacteria,1Y79Q@135625|Pasteurellales	ko:K11085	ko02010,map02010	-	-	-	ko00000,ko00001,ko01000,ko02000	3.A.1.106	ABC_membrane,ABC_tran	lipid ABC transporter permease/ATP-binding protein	Involved in lipid A export and possibly also in glycerophospholipid export and for biogenesis of the outer membrane. Transmembrane domains (TMD) form a pore in the inner membrane and the ATP-binding domain (NBD) is responsible for energy generation	V	V
HAEM0055	111	438	438	dksA	COG1734@1|root,COG1734@2|Bacteria,1RD08@1224|Proteobacteria,1S47H@1236|Gammaproteobacteria,1Y8GT@135625|Pasteurellales	ko:K06204	ko02026,map02026	-	-	-	ko00000,ko00001,ko03000,ko03009,ko03021	-	zf-dskA_traR	RNA polymerase-binding transcription factor DksA	Transcription factor that acts by binding directly to the RNA polymerase (RNAP). Required for negative regulation of rRNA expression and positive regulation of several amino acid biosynthesis promoters. Also required for regulation of fis expression	T	T
HAEM0056	217	1350	1359	pcnB	COG0617@1|root,COG0617@2|Bacteria,1MVCS@1224|Proteobacteria,1RMBG@1236|Gammaproteobacteria,1Y6QP@135625|Pasteurellales	ko:K00970	ko03018,map03018	-	-	-	ko00000,ko00001,ko01000,ko03019	-	PolyA_pol,PolyA_pol_RNAbd,PolyA_pol_arg_C	polynucleotide adenylyltransferase PcnB	Adds poly(A) tail to the 3' end of many RNAs, which usually targets these RNAs for decay. Plays a significant role in the global control of gene expression, through influencing the rate of transcript degradation, and in the general RNA quality control	F	F
HAEM0057	127	483	483	folK	COG0801@1|root,COG0801@2|Bacteria,1MZH8@1224|Proteobacteria,1S63J@1236|Gammaproteobacteria,1Y8PP@135625|Pasteurellales	ko:K00950	ko00790,ko01100,map00790,map01100	M00126,M00841	R03503	RC00002,RC00017	ko00000,ko00001,ko00002,ko01000	-	HPPK	2-amino-4-hydroxy-6- hydroxymethyldihydropteridine diphosphokinase	Protein involved in 2-amino-4-hydroxy-6-hydroxymethyldihydropteridine diphosphokinase activity and folic acid-containing compound biosynthetic process	H	H
HAEM0058	123	477	477	Z012_02880	COG0802@1|root,COG0802@2|Bacteria,1RGYU@1224|Proteobacteria,1S6IB@1236|Gammaproteobacteria,1Y8MK@135625|Pasteurellales	ko:K06925	-	-	-	-	ko00000,ko03016	-	TsaE	tRNA (adenosine(37)-N6)-threonylcarbamoyltransferase complex ATPase subunit type 1 TsaE	ATPase or kinase	S	J
HAEM0059	189	1296	1299	amiB	COG0860@1|root,COG1388@1|root,COG0860@2|Bacteria,COG1388@2|Bacteria,1MUQK@1224|Proteobacteria,1RMP1@1236|Gammaproteobacteria,1Y81H@135625|Pasteurellales	ko:K01448	ko01503,map01503	M00727	R04112	RC00064,RC00141	ko00000,ko00001,ko00002,ko01000,ko01011,ko03036	-	AMIN,Amidase_3,LysM	N-acetylmuramoyl-L-alanine amidase	N-acetylmuramoyl-L-alanine amidase	M	M
HAEM0060	237	1866	1938	mutL	COG0323@1|root,COG0323@2|Bacteria,1MV61@1224|Proteobacteria,1RM89@1236|Gammaproteobacteria,1Y9VA@135625|Pasteurellales	ko:K03572	ko03430,map03430	-	-	-	ko00000,ko00001,ko03400	-	DNA_mis_repair,HATPase_c_3,MutL_C	DNA mismatch repair protein MutL	This protein is involved in the repair of mismatches in DNA. It is required for dam-dependent methyl-directed DNA mismatch repair. May act as a molecular matchmaker , a protein that promotes the formation of a stable complex between two or more DNA-binding proteins in an ATP-dependent manner without itself being part of a final effector complex	L	L
HAEM0061	176	936	936	miaA	COG0324@1|root,COG0324@2|Bacteria,1MUB2@1224|Proteobacteria,1RMDU@1236|Gammaproteobacteria,1Y7A3@135625|Pasteurellales	ko:K00791	ko00908,ko01100,ko01110,map00908,map01100,map01110	-	R01122	RC02820	ko00000,ko00001,ko01000,ko01006,ko03016	-	IPPT	tRNA (adenosine(37)-N6)-dimethylallyltransferase MiaA	Catalyzes the transfer of a dimethylallyl group onto the adenine at position 37 in tRNAs that read codons beginning with uridine, leading to the formation of N6-(dimethylallyl)adenosine (i(6)A)	F	F
HAEM0063	217	1677	1677	recN	COG0497@1|root,COG0497@2|Bacteria,1MUNP@1224|Proteobacteria,1RNPZ@1236|Gammaproteobacteria,1Y6WN@135625|Pasteurellales	ko:K03631	-	-	-	-	ko00000,ko03400	-	AAA_23,SMC_N	DNA repair protein RecN	May be involved in recombinational repair of damaged DNA	L	L
HAEM0064	164	885	891	nadK	COG0061@1|root,COG0061@2|Bacteria,1MUBC@1224|Proteobacteria,1RP84@1236|Gammaproteobacteria,1Y72Z@135625|Pasteurellales	ko:K00858	ko00760,ko01100,map00760,map01100	-	R00104	RC00002,RC00078	ko00000,ko00001,ko01000	-	NAD_kinase	NAD(+) kinase	Involved in the regulation of the intracellular balance of NAD and NADP, and is a key enzyme in the biosynthesis of NADP. Catalyzes specifically the phosphorylation on 2'-hydroxyl of the adenosine moiety of NAD to yield NADP	F	F
HAEM0072	207	861	864	tesB	COG1946@1|root,COG1946@2|Bacteria,1MV9R@1224|Proteobacteria,1RPFI@1236|Gammaproteobacteria,1Y73H@135625|Pasteurellales	ko:K10805	ko01040,map01040	-	-	-	ko00000,ko00001,ko01000,ko01004	-	Acyl_CoA_thio	acyl-CoA thioesterase II	Acyl-CoA thioesterase	I	I
HAEM0073	243	1380	1380	cysS	COG0215@1|root,COG0215@2|Bacteria,1MV8H@1224|Proteobacteria,1RP5K@1236|Gammaproteobacteria,1Y7HY@135625|Pasteurellales	ko:K01883	ko00970,map00970	M00359,M00360	R03650	RC00055,RC00523	ko00000,ko00001,ko00002,ko01000,ko01007,ko03016	-	DALR_2,tRNA-synt_1e,tRNA-synt_1g	cysteine--tRNA ligase	Belongs to the class-I aminoacyl-tRNA synthetase family	J	J
HAEM0074	214	510	522	ppiB	COG0652@1|root,COG0652@2|Bacteria,1R9ZQ@1224|Proteobacteria,1S222@1236|Gammaproteobacteria,1Y7H9@135625|Pasteurellales	ko:K03768	-	-	-	-	ko00000,ko01000,ko03110	-	Pro_isomerase	peptidyl-prolyl cis-trans isomerase	PPIases accelerate the folding of proteins. It catalyzes the cis-trans isomerization of proline imidic peptide bonds in oligopeptides	O	O
HAEM0075	174	789	807	Z012_01935	COG0084@1|root,COG0084@2|Bacteria,1MW5C@1224|Proteobacteria,1RP5T@1236|Gammaproteobacteria,1Y7NZ@135625|Pasteurellales	ko:K03424	-	-	-	-	ko00000,ko01000	-	TatD_DNase	TatD family deoxyribonuclease	deoxyribonuclease	L	L
HAEM0078	152	324	324	trxA	COG3118@1|root,COG3118@2|Bacteria,1MZBB@1224|Proteobacteria,1S5WR@1236|Gammaproteobacteria,1Y8WI@135625|Pasteurellales	ko:K03671	ko04621,ko05418,map04621,map05418	-	-	-	ko00000,ko00001,ko03110	-	Thioredoxin	thiol reductase thioredoxin	Belongs to the thioredoxin family	O	O
HAEM0080	218	1146	1146	metB	COG0626@1|root,COG0626@2|Bacteria,1MU57@1224|Proteobacteria,1RMCV@1236|Gammaproteobacteria,1Y6SB@135625|Pasteurellales	ko:K01739	ko00270,ko00450,ko00920,ko01100,ko01110,ko01130,ko01230,map00270,map00450,map00920,map01100,map01110,map01130,map01230	M00017	R00999,R01288,R02508,R03217,R03260,R04944,R04945,R04946	RC00020,RC00056,RC00069,RC00420,RC02848,RC02866	ko00000,ko00001,ko00002,ko01000	-	Cys_Met_Meta_PP	cystathionine gamma-synthase	cystathionine	E	E
HAEM0155	179	999	999	fbpA	COG1840@1|root,COG1840@2|Bacteria,1MUEG@1224|Proteobacteria,1RQ6Z@1236|Gammaproteobacteria,1Y7WK@135625|Pasteurellales	ko:K02012	ko02010,map02010	M00190	-	-	ko00000,ko00001,ko00002,ko02000	3.A.1.10	SBP_bac_1,SBP_bac_6	iron-utilization periplasmic protein	ABC-type Fe3 transport system, periplasmic component COG1840	P	P
HAEM0157	194	1053	1056	-	COG3842@1|root,COG3842@2|Bacteria,1MUP3@1224|Proteobacteria,1RZSM@1236|Gammaproteobacteria,1Y7XK@135625|Pasteurellales	ko:K02010	ko02010,map02010	M00190	-	-	ko00000,ko00001,ko00002,ko01000,ko02000	3.A.1.10	ABC_tran	peptide ABC transporter substrate-binding protein	Part of the ABC transporter complex FbpABC involved in Fe(3 ) ions import. Responsible for energy coupling to the transport system	P	P
HAEM0158	165	681	687	Z012_10490	COG1876@1|root,COG1876@2|Bacteria,1N2IC@1224|Proteobacteria,1S0DU@1236|Gammaproteobacteria,1Y78F@135625|Pasteurellales	-	-	-	-	-	-	-	VanY	peptidase M15	D-alanyl-D-alanine carboxypeptidase	M	M
HAEM0159	223	1134	1134	dapE	COG0624@1|root,COG0624@2|Bacteria,1MW6G@1224|Proteobacteria,1RMNQ@1236|Gammaproteobacteria,1Y6Z3@135625|Pasteurellales	ko:K01439	ko00300,ko01100,ko01120,ko01230,map00300,map01100,map01120,map01230	M00016	R02734	RC00064,RC00090	ko00000,ko00001,ko00002,ko01000	-	M20_dimer,Peptidase_M20	succinyl-diaminopimelate desuccinylase	Catalyzes the hydrolysis of N-succinyl-L,L- diaminopimelic acid (SDAP), forming succinate and LL-2,6- diaminoheptanedioate (DAP), an intermediate involved in the bacterial biosynthesis of lysine and meso-diaminopimelic acid, an essential component of bacterial cell walls	E	E
HAEM0160	110	345	345	Z012_10480	COG1393@1|root,COG1393@2|Bacteria,1MZ6S@1224|Proteobacteria,1S8TR@1236|Gammaproteobacteria,1Y8WV@135625|Pasteurellales	-	-	-	-	-	-	-	ArsC	arsenate reductase	Belongs to the ArsC family	P	P
HAEM0162	174	756	756	Z012_10530	COG0327@1|root,COG0327@2|Bacteria,1MVUN@1224|Proteobacteria,1RNBU@1236|Gammaproteobacteria,1Y6VQ@135625|Pasteurellales	-	-	-	-	-	-	-	NIF3	Nif3-like dinuclear metal center hexameric protein	UPF0135 protein	S	H
HAEM0163	243	1380	1389	ffh	COG0541@1|root,COG0541@2|Bacteria,1MVIA@1224|Proteobacteria,1RMU9@1236|Gammaproteobacteria,1Y7IZ@135625|Pasteurellales	ko:K03106	ko02024,ko03060,ko03070,map02024,map03060,map03070	M00335	-	-	ko00000,ko00001,ko00002,ko01000,ko02044	3.A.5.1,3.A.5.2,3.A.5.7,3.A.5.8,3.A.5.9	SRP54,SRP54_N,SRP_SPB	signal recognition particle protein	Involved in targeting and insertion of nascent membrane proteins into the cytoplasmic membrane. Binds to the hydrophobic signal sequence of the ribosome-nascent chain (RNC) as it emerges from the ribosomes. The SRP-RNC complex is then targeted to the cytoplasmic membrane where it interacts with the SRP receptor FtsY. Interaction with FtsY leads to the transfer of the RNC complex to the Sec translocase for insertion into the membrane, the hydrolysis of GTP by both Ffh and FtsY, and the dissociation of the SRP-FtsY complex into the individual components	U	U
HAEM0168	229	1290	1293	serS	COG0172@1|root,COG0172@2|Bacteria,1MUJF@1224|Proteobacteria,1RNAQ@1236|Gammaproteobacteria,1Y70E@135625|Pasteurellales	ko:K01875	ko00970,map00970	M00359,M00360	R03662,R08218	RC00055,RC00523	ko00000,ko00001,ko00002,ko01000,ko01007,ko03016	-	Seryl_tRNA_N,tRNA-synt_2b	serine--tRNA ligase	Catalyzes the attachment of serine to tRNA(Ser). Is also able to aminoacylate tRNA(Sec) with serine, to form the misacylated tRNA L-seryl-tRNA(Sec), which will be further converted into selenocysteinyl-tRNA(Sec)	J	J
HAEM0169	142	627	630	gst	COG0625@1|root,COG0625@2|Bacteria,1MY47@1224|Proteobacteria,1RRI3@1236|Gammaproteobacteria,1Y8I7@135625|Pasteurellales	ko:K00799	ko00480,ko00980,ko00982,ko00983,ko01524,ko05200,ko05204,ko05225,ko05418,map00480,map00980,map00982,map00983,map01524,map05200,map05204,map05225,map05418	-	R03522,R07002,R07003,R07004,R07023,R07024,R07025,R07026,R07069,R07070,R07083,R07084,R07091,R07092,R07093,R07094,R07100,R07113,R07116,R08280,R09409,R11905	RC00004,RC00069,RC00840,RC00948,RC01704,RC01705,RC01706,RC01758,RC01759,RC01765,RC01767,RC01769,RC02243,RC02527,RC02939,RC02940,RC02942,RC02943,RC02944	ko00000,ko00001,ko01000,ko02000	1.A.12.2.2,1.A.12.3.2	GST_C,GST_C_3,GST_N,GST_N_3	glutathione S-transferase	Belongs to the GST superfamily	O	O
HAEM0172	281	2136	2160	rlmL	COG0116@1|root,COG1092@1|root,COG0116@2|Bacteria,COG1092@2|Bacteria,1MUQM@1224|Proteobacteria,1RNMH@1236|Gammaproteobacteria,1Y7MW@135625|Pasteurellales	ko:K12297	-	-	R07234	RC00003	ko00000,ko01000,ko03009	-	Methyltrans_SAM,THUMP,UPF0020	23S rRNA (guanine(2445)-N(2))/(guanine(2069)-N(7))- methyltransferase	Specifically methylates the guanine in position 2445 (m2G2445) and the guanine in position 2069 (m7G2069) of 23S rRNA	J	J
HAEM0173	186	1110	1119	mltA	COG2821@1|root,COG2821@2|Bacteria,1MXD4@1224|Proteobacteria,1RP7K@1236|Gammaproteobacteria,1Y7NB@135625|Pasteurellales	ko:K08304	-	-	-	-	ko00000,ko01000,ko01011	-	3D,MltA	murein transglycosylase A	Murein-degrading enzyme. May play a role in recycling of muropeptides during cell elongation and or cell division	M	M
HAEM0175	504	948	1158	znuA	COG4531@1|root,COG4531@2|Bacteria,1QTTI@1224|Proteobacteria,1RMRJ@1236|Gammaproteobacteria,1Y6S6@135625|Pasteurellales	ko:K09815	ko02010,map02010	M00242	-	-	ko00000,ko00001,ko00002,ko02000	3.A.1.15.3,3.A.1.15.5	ZnuA	zinc ABC transporter substrate-binding protein	High-affinity zinc uptake system protein znuA	P	P
HAEM0176	131	507	513	Z012_00420	COG5413@1|root,COG5413@2|Bacteria,1NA15@1224|Proteobacteria,1SCSY@1236|Gammaproteobacteria	-	-	-	-	-	-	-	DUF2301	membrane protein	integral membrane protein	S	M
HAEM0177	232	1359	1368	mpl	COG0773@1|root,COG0773@2|Bacteria,1MUC5@1224|Proteobacteria,1RMMT@1236|Gammaproteobacteria,1Y6Z7@135625|Pasteurellales	ko:K02558	-	-	-	-	ko00000,ko01000	-	Mur_ligase,Mur_ligase_C,Mur_ligase_M	UDP-N-acetylmuramate:L-alanyl-gamma-D-glutamyl- meso-diaminopimelate ligase	Reutilizes the intact tripeptide L-alanyl-gamma-D- glutamyl-meso-diaminopimelate by linking it to UDP-N- acetylmuramate	M	M
HAEM0179	179	1185	1191	metC	COG0626@1|root,COG0626@2|Bacteria,1MU9E@1224|Proteobacteria,1RQI0@1236|Gammaproteobacteria,1Y6R1@135625|Pasteurellales	ko:K01760	ko00270,ko00450,ko01100,ko01110,ko01230,map00270,map00450,map01100,map01110,map01230	M00017	R00782,R01286,R02408,R04941	RC00056,RC00069,RC00382,RC00488,RC00710,RC01245,RC02303	ko00000,ko00001,ko00002,ko01000	-	Cys_Met_Meta_PP	cystathionine beta-lyase	cystathionine beta-lyase	E	E
HAEM0182	193	531	534	ppa	COG0221@1|root,COG0221@2|Bacteria,1RA2F@1224|Proteobacteria,1RPVD@1236|Gammaproteobacteria,1Y8CS@135625|Pasteurellales	ko:K01507	ko00190,map00190	-	-	-	ko00000,ko00001,ko01000	-	Pyrophosphatase	inorganic pyrophosphatase	Catalyzes the hydrolysis of inorganic pyrophosphate (PPi) forming two phosphate ions	C	C
HAEM0183	216	1317	1317	Z012_03790	COG2252@1|root,COG2252@2|Bacteria,1MUV0@1224|Proteobacteria,1RMBE@1236|Gammaproteobacteria,1Y7MT@135625|Pasteurellales	ko:K06901	-	-	-	-	ko00000,ko02000	2.A.1.40	Xan_ur_permease	NCS2 family permease	Xanthine uracil vitamin C permease	S	F
HAEM0184	222	639	648	udk	COG0572@1|root,COG0572@2|Bacteria,1MWCH@1224|Proteobacteria,1RNZG@1236|Gammaproteobacteria,1Y7DH@135625|Pasteurellales	ko:K00876	ko00240,ko00983,ko01100,map00240,map00983,map01100	-	R00513,R00516,R00517,R00962,R00964,R00967,R00968,R00970,R01548,R01549,R01880,R02091,R02096,R02097,R02327,R02332,R02371,R02372,R08232	RC00002,RC00017	ko00000,ko00001,ko01000	-	PRK	uridine kinase	Cytidine monophosphokinase	F	F
HAEM0186	268	1170	1203	Z012_02835	2AUC2@1|root,31JZV@2|Bacteria,1QHTB@1224|Proteobacteria,1TFIA@1236|Gammaproteobacteria,1Y93G@135625|Pasteurellales	-	-	-	-	-	-	-	AsmA_2	hypothetical protein	AsmA-like C-terminal region-containing protein	-	NA
HAEM0188	332	1500	1515	der	COG1160@1|root,COG1160@2|Bacteria,1MU9S@1224|Proteobacteria,1RMSF@1236|Gammaproteobacteria,1Y7U7@135625|Pasteurellales	ko:K03977	-	-	-	-	ko00000,ko03009	-	KH_dom-like,MMR_HSR1	ribosome biogenesis GTPase Der	GTPase that plays an essential role in the late steps of ribosome biogenesis	S	J
HAEM0189	321	765	774	dnaQ	COG0847@1|root,COG0847@2|Bacteria,1MV8Z@1224|Proteobacteria,1RNHQ@1236|Gammaproteobacteria,1Y6Z6@135625|Pasteurellales	ko:K02342	ko00230,ko00240,ko01100,ko03030,ko03430,ko03440,map00230,map00240,map01100,map03030,map03430,map03440	M00260	R00375,R00376,R00377,R00378	RC02795	ko00000,ko00001,ko00002,ko01000,ko03032,ko03400	-	RNase_T	DNA polymerase III subunit epsilon	DNA polymerase III is a complex, multichain enzyme responsible for most of the replicative synthesis in bacteria. The epsilon subunit contain the editing function and is a proofreading 3'-5' exonuclease	L	L
HAEM0191	1332	1050	1179	ompP2	COG3203@1|root,COG3203@2|Bacteria,1NNCI@1224|Proteobacteria,1SHUD@1236|Gammaproteobacteria,1Y87A@135625|Pasteurellales	-	-	-	-	-	-	-	Porin_4	outer membrane protein P2	Outer membrane protein (porin)	M	M
HAEM0192	338	1146	1149	nagA	COG1820@1|root,COG1820@2|Bacteria,1MW8Y@1224|Proteobacteria,1RMRV@1236|Gammaproteobacteria,1Y82M@135625|Pasteurellales	ko:K01443	ko00520,ko01130,map00520,map01130	-	R02059	RC00166,RC00300	ko00000,ko00001,ko01000	-	Amidohydro_1	N-acetylglucosamine-6-phosphate deacetylase	Belongs to the metallo-dependent hydrolases superfamily. NagA family	G	G
HAEM0193	294	813	813	nagB	COG0363@1|root,COG0363@2|Bacteria,1MVEA@1224|Proteobacteria,1RQ2V@1236|Gammaproteobacteria,1Y824@135625|Pasteurellales	ko:K02564	ko00520,ko01100,map00520,map01100	-	R00765	RC00163	ko00000,ko00001,ko01000	-	Glucosamine_iso	glucosamine-6-phosphate deaminase	Catalyzes the reversible isomerization-deamination of glucosamine 6-phosphate (GlcN6P) to form fructose 6-phosphate (Fru6P) and ammonium ion	G	G
HAEM0194	237	882	882	nanA	COG0329@1|root,COG0329@2|Bacteria,1Q7AX@1224|Proteobacteria,1RRZG@1236|Gammaproteobacteria,1Y6SC@135625|Pasteurellales	ko:K01639	ko00520,map00520	-	R01811	RC00159,RC00600	ko00000,ko00001,ko01000	-	DHDPS	N-acetylneuraminate lyase	Neu5Ac) to form pyruvate and N-acetylmannosamine (ManNAc) via a Schiff base intermediate	H	H
HAEM0195	199	867	867	Z012_01760	COG1737@1|root,COG1737@2|Bacteria,1NUQ1@1224|Proteobacteria,1RNUZ@1236|Gammaproteobacteria,1Y6S5@135625|Pasteurellales	-	-	-	-	-	-	-	HTH_6,SIS	N-acetylmannosamine kinase	transcriptional regulators	K	K
HAEM0196	245	903	903	nanK	COG1940@1|root,COG1940@2|Bacteria,1Q78E@1224|Proteobacteria,1RRA2@1236|Gammaproteobacteria,1Y7IT@135625|Pasteurellales	ko:K00885	ko00520,ko01100,map00520,map01100	-	R02705	RC00002,RC00017	ko00000,ko00001,ko01000	-	ROK	N-acetylmannosamine kinase	Belongs to the ROK (NagC XylR) family. NanK subfamily	GK	GK
HAEM0197	204	687	687	nanE	COG3010@1|root,COG3010@2|Bacteria,1PRVW@1224|Proteobacteria,1RS59@1236|Gammaproteobacteria,1Y76J@135625|Pasteurellales	ko:K01788	ko00520,map00520	-	R02087	RC00290	ko00000,ko00001,ko01000	-	NanE	N-acetylmannosamine-6-phosphate 2-epimerase	Converts N-acetylmannosamine-6-phosphate (ManNAc-6-P) to N-acetylglucosamine-6-phosphate (GlcNAc-6-P)	G	G
HAEM0198	212	987	990	siaP	COG1638@1|root,COG1638@2|Bacteria,1MWAM@1224|Proteobacteria,1S0ZS@1236|Gammaproteobacteria,1Y719@135625|Pasteurellales	-	-	-	-	-	-	-	DctP	sialic acid-binding protein	Sialic acid-binding periplasmic protein siaP	G	G
HAEM0199	301	1851	1857	siaT	COG1593@1|root,COG3090@1|root,COG1593@2|Bacteria,COG3090@2|Bacteria,1MU0F@1224|Proteobacteria,1RNAM@1236|Gammaproteobacteria,1Y733@135625|Pasteurellales	-	-	-	-	-	-	-	DctM,DctQ	C4-dicarboxylate ABC transporter permease	Tripartite ATP-independent periplasmic transporter, DctM component	G	G
HAEM0200	264	1128	1140	nanM	COG3055@1|root,COG3055@2|Bacteria,1PJCX@1224|Proteobacteria,1RS0N@1236|Gammaproteobacteria,1Y74K@135625|Pasteurellales	ko:K17948	-	-	-	-	ko00000,ko01000	-	Kelch_1,Kelch_6	N-acetylneuraminic acid mutarotase	Converts alpha-N-acetylneuranimic acid (Neu5Ac) to the beta-anomer, accelerating the equilibrium between the alpha- and beta-anomers. Probably facilitates sialidase-negative bacteria to compete sucessfully for limited amounts of extracellular Neu5Ac, which is likely taken up in the beta-anomer. In addition, the rapid removal of sialic acid from solution might be advantageous to the bacterium to damp down host responses	M	M
HAEM0201	132	432	447	-	COG2020@1|root,COG2020@2|Bacteria,1MZ7S@1224|Proteobacteria,1S8Y4@1236|Gammaproteobacteria,1Y92M@135625|Pasteurellales	-	-	-	-	-	-	-	PEMT	isoprenylcysteine carboxylmethyltransferase family protein	protein-S-isoprenylcysteine methyltransferase	O	O
HAEM0202	166	873	888	hflC	COG0330@1|root,COG0330@2|Bacteria,1MV7R@1224|Proteobacteria,1RM8Z@1236|Gammaproteobacteria,1Y6ZW@135625|Pasteurellales	ko:K04087	-	M00742	-	-	ko00000,ko00002,ko01000	-	Band_7	protease modulator HflC	HflC and HflK could regulate a protease	O	O
HAEM0203	231	1218	1242	hflK	COG0330@1|root,COG0330@2|Bacteria,1MUM2@1224|Proteobacteria,1RMUG@1236|Gammaproteobacteria,1Y74Z@135625|Pasteurellales	ko:K04088	-	M00742	-	-	ko00000,ko00002,ko01000	-	Band_7,HflK_N	protease modulator HflK	HflC and HflK could encode or regulate a protease	O	O
HAEM0205	248	1329	1359	dcuB2	COG2704@1|root,COG2704@2|Bacteria,1MVHH@1224|Proteobacteria,1RPTE@1236|Gammaproteobacteria,1YAT3@135625|Pasteurellales	ko:K07792	ko02020,map02020	-	-	-	ko00000,ko00001,ko02000	2.A.13.1	DcuA_DcuB	anaerobic C4-dicarboxylate transporter	Responsible for the transport of C4-dicarboxylates from the periplasm across the inner membrane	S	G
HAEM0206	45	231	231	acpP	COG0236@1|root,COG0236@2|Bacteria,1MZ4P@1224|Proteobacteria,1S8X4@1236|Gammaproteobacteria,1Y907@135625|Pasteurellales	ko:K02078	-	-	-	-	ko00000,ko00001	-	PP-binding	acyl carrier protein	Carrier of the growing fatty acid chain in fatty acid biosynthesis	IQ	IQ
HAEM0207	140	729	735	fabG	COG1028@1|root,COG1028@2|Bacteria,1MU6X@1224|Proteobacteria,1RMBB@1236|Gammaproteobacteria,1Y7BU@135625|Pasteurellales	ko:K00059	ko00061,ko00333,ko00780,ko01040,ko01100,ko01130,ko01212,map00061,map00333,map00780,map01040,map01100,map01130,map01212	M00083,M00572	R04533,R04534,R04536,R04543,R04566,R04953,R04964,R07759,R07763,R10116,R10120,R11671	RC00029,RC00117	ko00000,ko00001,ko00002,ko01000,ko01004	-	adh_short_C2	beta-ketoacyl-ACP reductase	reductase	IQ	IQ
HAEM0208	199	936	942	fabD	COG0331@1|root,COG0331@2|Bacteria,1MV6N@1224|Proteobacteria,1RNH3@1236|Gammaproteobacteria,1Y71Q@135625|Pasteurellales	ko:K00645	ko00061,ko00333,ko01100,ko01130,ko01212,map00061,map00333,map01100,map01130,map01212	M00082	R01626,R11671	RC00004,RC00039,RC02727	ko00000,ko00001,ko00002,ko01000,ko01004	-	Acyl_transf_1	malonyl CoA-acyl carrier protein transacylase	malonyl CoA-acyl carrier protein transacylase	I	I
HAEM0211	163	951	951	fabH	COG0332@1|root,COG0332@2|Bacteria,1MU9N@1224|Proteobacteria,1RNIR@1236|Gammaproteobacteria,1Y7DA@135625|Pasteurellales	ko:K00648	ko00061,ko01100,ko01212,map00061,map01100,map01212	M00082,M00083	R10707	RC00004,RC02729,RC02888	ko00000,ko00001,ko00002,ko01000,ko01004	-	ACP_syn_III,ACP_syn_III_C	ketoacyl-ACP synthase III	Catalyzes the condensation reaction of fatty acid synthesis by the addition to an acyl acceptor of two carbons from malonyl-ACP. Catalyzes the first condensation reaction which initiates fatty acid synthesis and may therefore play a role in governing the total rate of fatty acid production. Possesses both acetoacetyl-ACP synthase and acetyl transacylase activities. Its substrate specificity determines the biosynthesis of branched- chain and or straight-chain of fatty acids	I	I
HAEM0212	38	171	171	rpmF	COG0333@1|root,COG0333@2|Bacteria,1N6RF@1224|Proteobacteria,1SC9G@1236|Gammaproteobacteria,1Y97D@135625|Pasteurellales	ko:K02911	ko03010,map03010	M00178	-	-	br01610,ko00000,ko00001,ko00002,ko03011,ko03029	-	Ribosomal_L32p	50S ribosomal protein L32	Belongs to the bacterial ribosomal protein bL32 family	J	J
HAEM0213	123	525	531	Z012_04860	COG1399@1|root,COG1399@2|Bacteria,1PGKW@1224|Proteobacteria,1RRK3@1236|Gammaproteobacteria,1Y72P@135625|Pasteurellales	ko:K07040	-	-	-	-	ko00000	-	DUF177	DUF177 domain-containing protein	metal-binding, possibly nucleic acid-binding protein	S	J
HAEM0214	198	870	903	psd	COG0688@1|root,COG0688@2|Bacteria,1MVT4@1224|Proteobacteria,1RN1U@1236|Gammaproteobacteria,1Y7UT@135625|Pasteurellales	ko:K01613	ko00564,ko01100,ko01110,map00564,map01100,map01110	M00093	R02055	RC00299	ko00000,ko00001,ko00002,ko01000	-	PS_Dcarbxylase	phosphatidylserine decarboxylase	Catalyzes the formation of phosphatidylethanolamine (PtdEtn) from phosphatidylserine (PtdSer)	I	I
HAEM0215	217	1371	1371	gor	COG1249@1|root,COG1249@2|Bacteria,1MU2Z@1224|Proteobacteria,1RMC0@1236|Gammaproteobacteria,1Y9RE@135625|Pasteurellales	ko:K00383	ko00480,ko04918,map00480,map04918	-	R00094,R00115	RC00011	ko00000,ko00001,ko01000	-	Pyr_redox_2,Pyr_redox_dim	glutathione reductase	Belongs to the class-I pyridine nucleotide-disulfide oxidoreductase family	C	C
HAEM0216	143	600	603	Z012_07575	COG3056@1|root,COG3056@2|Bacteria,1MZ1N@1224|Proteobacteria,1RPG1@1236|Gammaproteobacteria,1Y8XV@135625|Pasteurellales	ko:K07286	-	-	-	-	ko00000	-	Lipoprotein_16	hypothetical protein	Uncharacterized lipoprotein	M	M
HAEM0218	203	1344	1344	nqrA	COG1726@1|root,COG1726@2|Bacteria,1MU36@1224|Proteobacteria,1RPU1@1236|Gammaproteobacteria,1Y79N@135625|Pasteurellales	ko:K00346	-	-	-	-	ko00000,ko01000	-	NQRA,NQRA_SLBB	NADH:ubiquinone reductase (Na(+)-transporting) subunit A	NQR complex catalyzes the reduction of ubiquinone-1 to ubiquinol by two successive reactions, coupled with the transport of Na( ) ions from the cytoplasm to the periplasm. NqrA to NqrE are probably involved in the second step, the conversion of ubisemiquinone to ubiquinol	C	C
HAEM0219	150	1236	1236	nqrB	COG1805@1|root,COG1805@2|Bacteria,1QTUU@1224|Proteobacteria,1RMGH@1236|Gammaproteobacteria,1Y7Q8@135625|Pasteurellales	ko:K00347	-	-	-	-	ko00000,ko01000	-	NQR2_RnfD_RnfE	NADH:ubiquinone reductase (Na(+)-transporting) subunit B	NQR complex catalyzes the reduction of ubiquinone-1 to ubiquinol by two successive reactions, coupled with the transport of Na( ) ions from the cytoplasm to the periplasm. NqrA to NqrE are probably involved in the second step, the conversion of ubisemiquinone to ubiquinol	C	C
HAEM0220	103	735	753	nqrC	COG2869@1|root,COG2869@2|Bacteria,1MVDI@1224|Proteobacteria,1RR85@1236|Gammaproteobacteria,1Y9WU@135625|Pasteurellales	ko:K00348	-	-	-	-	ko00000,ko01000	-	FMN_bind	NADH:ubiquinone reductase (Na(+)-transporting) subunit C	NQR complex catalyzes the reduction of ubiquinone-1 to ubiquinol by two successive reactions, coupled with the transport of Na( ) ions from the cytoplasm to the periplasm. NqrA to NqrE are probably involved in the second step, the conversion of ubisemiquinone to ubiquinol	C	C
HAEM0221	66	627	627	nqrD	COG1347@1|root,COG1347@2|Bacteria,1MUZR@1224|Proteobacteria,1RNFE@1236|Gammaproteobacteria,1Y75R@135625|Pasteurellales	ko:K00349	-	-	-	-	ko00000,ko01000	-	Rnf-Nqr	NADH:ubiquinone reductase (Na(+)-transporting) subunit D	NQR complex catalyzes the reduction of ubiquinone-1 to ubiquinol by two successive reactions, coupled with the transport of Na( ) ions from the cytoplasm to the periplasm. NqrA to NqrE are probably involved in the second step, the conversion of ubisemiquinone to ubiquinol	C	C
HAEM0222	94	597	597	nqrE	COG2209@1|root,COG2209@2|Bacteria,1R33S@1224|Proteobacteria,1RMWV@1236|Gammaproteobacteria,1Y9YD@135625|Pasteurellales	ko:K00350	-	-	-	-	ko00000,ko01000	-	Rnf-Nqr	NADH:ubiquinone reductase (Na(+)-transporting) subunit E	NQR complex catalyzes the reduction of ubiquinone-1 to ubiquinol by two successive reactions, coupled with the transport of Na( ) ions from the cytoplasm to the periplasm. NqrA to NqrE are probably involved in the second step, the conversion of ubisemiquinone to ubiquinol	C	C
HAEM0223	154	1233	1236	nqrF	COG2871@1|root,COG2871@2|Bacteria,1QTUV@1224|Proteobacteria,1RPG5@1236|Gammaproteobacteria,1Y7ED@135625|Pasteurellales	ko:K00351	-	-	-	-	ko00000,ko01000	-	FAD_binding_6,Fer2,NAD_binding_1	NADH:ubiquinone reductase (Na(+)-transporting) subunit F	NQR complex catalyzes the reduction of ubiquinone-1 to ubiquinol by two successive reactions, coupled with the transport of Na( ) ions from the cytoplasm to the periplasm. The first step is catalyzed by NqrF, which accepts electrons from NADH and reduces ubiquinone-1 to ubisemiquinone by a one-electron transfer pathway	C	C
HAEM0224	165	1041	1041	apbE	COG1477@1|root,COG1477@2|Bacteria,1MW6K@1224|Proteobacteria,1RNMZ@1236|Gammaproteobacteria,1Y7W7@135625|Pasteurellales	ko:K03734	-	-	-	-	ko00000,ko01000	-	ApbE	FAD:protein FMN transferase	Flavin transferase that catalyzes the transfer of the FMN moiety of FAD and its covalent binding to the hydroxyl group of a threonine residue in a target flavoprotein	H	H
HAEM0225	110	261	261	Z012_07620	COG2991@1|root,COG2991@2|Bacteria,1NI0R@1224|Proteobacteria,1SGJF@1236|Gammaproteobacteria,1Y993@135625|Pasteurellales	ko:K05952	-	-	-	-	ko00000	-	NqrM	hypothetical protein	(Na+)-NQR maturation NqrM	S	CO
HAEM0227	139	735	741	Z012_06640	COG1496@1|root,COG1496@2|Bacteria,1MW2H@1224|Proteobacteria,1RNV4@1236|Gammaproteobacteria,1Y70S@135625|Pasteurellales	ko:K05810	-	-	-	-	ko00000,ko01000	-	Cu-oxidase_4	multi-copper polyphenol oxidoreductase	Belongs to the multicopper oxidase YfiH RL5 family	S	P
HAEM0228	191	975	975	-	COG0564@1|root,COG0564@2|Bacteria,1MUBN@1224|Proteobacteria,1RN7F@1236|Gammaproteobacteria,1Y9J5@135625|Pasteurellales	ko:K06180	-	-	-	-	ko00000,ko01000,ko03009	-	PseudoU_synth_2,S4	23S rRNA pseudouridine(1911/1915/1917) synthase	Responsible for synthesis of pseudouridine from uracil	J	J
HAEM0229	114	789	792	bamD	COG4105@1|root,COG4105@2|Bacteria,1MVS5@1224|Proteobacteria,1RSE6@1236|Gammaproteobacteria,1Y7A6@135625|Pasteurellales	ko:K05807	-	-	-	-	ko00000,ko02000	1.B.33.1	YfiO	outer membrane protein assembly factor BamD	Part of the outer membrane protein assembly complex, which is involved in assembly and insertion of beta-barrel proteins into the outer membrane	M	M
HAEM0231	215	741	744	pflA	COG1180@1|root,COG1180@2|Bacteria,1NQC1@1224|Proteobacteria,1RNCR@1236|Gammaproteobacteria,1Y7J2@135625|Pasteurellales	ko:K04069	-	-	R04710	-	ko00000,ko01000	-	Fer4_12,Radical_SAM	pyruvate formate lyase 1-activating protein	Activation of pyruvate formate-lyase under anaerobic conditions by generation of an organic free radical, using S- adenosylmethionine and reduced flavodoxin as cosubstrates to produce 5'-deoxy-adenosine	C	C
HAEM0232	242	2319	2319	pflB	COG1882@1|root,COG1882@2|Bacteria,1MWBF@1224|Proteobacteria,1RM96@1236|Gammaproteobacteria,1Y6XZ@135625|Pasteurellales	ko:K00656	ko00620,ko00640,ko00650,ko01100,ko01120,map00620,map00640,map00650,map01100,map01120	-	R00212,R06987	RC00004,RC01181,RC02742,RC02833	ko00000,ko00001,ko01000	-	Gly_radical,PFL-like	formate acetyltransferase	Protein involved in catalytic activity, formate C-acetyltransferase activity, carbohydrate metabolic process, glucose metabolic process and metabolic process	C	C
HAEM0233	155	855	855	focA	COG2116@1|root,COG2116@2|Bacteria,1MU0W@1224|Proteobacteria,1RQ6K@1236|Gammaproteobacteria,1Y7PE@135625|Pasteurellales	ko:K06212	-	-	-	-	ko00000,ko02000	1.A.16.1.1,1.A.16.1.3	Form_Nir_trans	formate transporter FocA	Formate nitrite family of transporters	P	P
HAEM0234	229	906	915	nagK	COG1940@1|root,COG1940@2|Bacteria,1MU94@1224|Proteobacteria,1RNHE@1236|Gammaproteobacteria,1Y765@135625|Pasteurellales	ko:K00884	ko00520,ko01100,map00520,map01100	-	R01201	RC00002,RC00017	ko00000,ko00001,ko01000	-	ROK	N-acetyl-D-glucosamine kinase	Catalyzes the phosphorylation of N-acetyl-D-glucosamine (GlcNAc) derived from cell-wall degradation, yielding GlcNAc-6-P	GK	GK
HAEM0235	259	1440	1452	agcS_2	COG1115@1|root,COG1115@2|Bacteria,1MUI3@1224|Proteobacteria,1RMNF@1236|Gammaproteobacteria,1Y6QI@135625|Pasteurellales	ko:K03310	-	-	-	-	ko00000	2.A.25	Na_Ala_symp	amino acid carrier protein	alanine symporter	U	U
HAEM0237	256	1131	1140	adhC	COG1062@1|root,COG1062@2|Bacteria,1MUK4@1224|Proteobacteria,1RNQ4@1236|Gammaproteobacteria,1Y7AW@135625|Pasteurellales	ko:K00121	ko00010,ko00071,ko00350,ko00625,ko00626,ko00680,ko00830,ko00980,ko00982,ko01100,ko01110,ko01120,ko01130,ko01200,ko01220,ko05204,map00010,map00071,map00350,map00625,map00626,map00680,map00830,map00980,map00982,map01100,map01110,map01120,map01130,map01200,map01220,map05204	-	R00623,R00754,R02124,R04880,R05233,R05234,R06917,R06927,R06983,R07105,R08281,R08306,R08310	RC00050,RC00087,RC00088,RC00099,RC00116,RC00649,RC01715,RC01734,RC02273	ko00000,ko00001,ko01000	-	ADH_N,ADH_zinc_N	S-(hydroxymethyl)glutathione dehydrogenase/class III alcohol dehydrogenase	Belongs to the zinc-containing alcohol dehydrogenase family. Class-III subfamily	C	C
HAEM0238	113	408	408	-	COG0789@1|root,COG0789@2|Bacteria,1N9C6@1224|Proteobacteria,1SAI3@1236|Gammaproteobacteria,1Y8X5@135625|Pasteurellales	-	-	-	-	-	-	-	MerR_1	MerR family transcriptional regulator	transcriptional	K	K
HAEM0239	46	219	228	tatA	COG1826@1|root,COG1826@2|Bacteria,1QSI2@1224|Proteobacteria,1RVZ2@1236|Gammaproteobacteria,1YAI6@135625|Pasteurellales	ko:K03116	ko03060,ko03070,map03060,map03070	M00336	-	-	ko00000,ko00001,ko00002,ko02044	2.A.64	MttA_Hcf106	Sec-independent protein translocase TatA	Part of the twin-arginine translocation (Tat) system that transports large folded proteins containing a characteristic twin-arginine motif in their signal peptide across membranes. TatA could form the protein-conducting channel of the Tat system	U	U
HAEM0241	141	771	771	tatC	COG0805@1|root,COG0805@2|Bacteria,1MVAY@1224|Proteobacteria,1RPRN@1236|Gammaproteobacteria,1Y9JQ@135625|Pasteurellales	ko:K03118	ko03060,ko03070,map03060,map03070	M00336	-	-	ko00000,ko00001,ko00002,ko02044	2.A.64	TatC	twin-arginine translocase subunit TatC	Part of the twin-arginine translocation (Tat) system that transports large folded proteins containing a characteristic twin-arginine motif in their signal peptide across membranes. Together with TatB, TatC is part of a receptor directly interacting with Tat signal peptides	U	U
HAEM0242	233	1344	1356	gdhA	COG0334@1|root,COG0334@2|Bacteria,1MUMF@1224|Proteobacteria,1RPUZ@1236|Gammaproteobacteria,1Y756@135625|Pasteurellales	ko:K00262	ko00220,ko00250,ko00910,ko01100,map00220,map00250,map00910,map01100	-	R00248	RC00006,RC02799	ko00000,ko00001,ko01000	-	ELFV_dehydrog,ELFV_dehydrog_N	glutamate dehydrogenase	Belongs to the Glu Leu Phe Val dehydrogenases family	E	E
HAEM0243	80	441	441	fur	COG0735@1|root,COG0735@2|Bacteria,1RDWJ@1224|Proteobacteria,1S4H7@1236|Gammaproteobacteria	ko:K03711	-	-	-	-	ko00000,ko03000	-	FUR	Ferric iron uptake transcriptional regulator	belongs to the Fur family	K	K
HAEM0244	81	525	525	fldA	COG0716@1|root,COG0716@2|Bacteria,1MX7F@1224|Proteobacteria,1RMNT@1236|Gammaproteobacteria,1Y745@135625|Pasteurellales	ko:K03839	-	-	-	-	ko00000	-	Flavodoxin_1	flavodoxin	Low-potential electron donor to a number of redox enzymes	C	C
HAEM0245	150	783	783	Z012_04725	COG0596@1|root,COG0596@2|Bacteria,1RCH4@1224|Proteobacteria,1S3J2@1236|Gammaproteobacteria,1YATP@135625|Pasteurellales	ko:K01175	-	-	-	-	ko00000,ko01000	-	Abhydrolase_1,Abhydrolase_6	esterase	PGAP1-like protein	S	HR
HAEM0246	127	594	606	seqA	COG3057@1|root,COG3057@2|Bacteria,1MUW8@1224|Proteobacteria,1RQ83@1236|Gammaproteobacteria,1Y7BG@135625|Pasteurellales	ko:K03645	-	-	-	-	ko00000,ko03032,ko03036	-	SeqA,SeqA_N	replication initiation regulator SeqA	Negative regulator of replication initiation, which contributes to regulation of DNA replication and ensures that replication initiation occurs exactly once per chromosome per cell cycle. Binds to pairs of hemimethylated GATC sequences in the oriC region, thus preventing assembly of replication proteins and re- initiation at newly replicated origins. Repression is relieved when the region becomes fully methylated	L	L
HAEM0247	213	1356	1359	menE	COG0318@1|root,COG0318@2|Bacteria,1MW0Y@1224|Proteobacteria,1RN35@1236|Gammaproteobacteria,1Y6UE@135625|Pasteurellales	ko:K01911	ko00130,ko01100,ko01110,map00130,map01100,map01110	M00116	R04030	RC00004,RC00014	ko00000,ko00001,ko00002,ko01000	-	AMP-binding,AMP-binding_C	2-succinylbenzoate-CoA ligase	O-succinylbenzoic acid--CoA ligase	IQ	IQ
HAEM0248	287	3324	3348	Z012_04740	COG3096@1|root,COG3264@1|root,COG3096@2|Bacteria,COG3264@2|Bacteria,1MWSA@1224|Proteobacteria,1RMYY@1236|Gammaproteobacteria,1Y701@135625|Pasteurellales	ko:K05802	-	-	-	-	ko00000,ko02000	1.A.23.1.1	MS_channel,MscS_TM,MscS_porin	mechanosensitive channel MscK	Small-conductance mechanosensitive channel	M	M
HAEM0249	192	1074	1077	aroC	COG0082@1|root,COG0082@2|Bacteria,1MU98@1224|Proteobacteria,1RMQS@1236|Gammaproteobacteria,1Y7AV@135625|Pasteurellales	ko:K01736	ko00400,ko01100,ko01110,ko01130,ko01230,map00400,map01100,map01110,map01130,map01230	M00022	R01714	RC00586	ko00000,ko00001,ko00002,ko01000	-	Chorismate_synt	chorismate synthase	Catalyzes the anti-1,4-elimination of the C-3 phosphate and the C-6 proR hydrogen from 5-enolpyruvylshikimate-3-phosphate (EPSP) to yield chorismate, which is the branch point compound that serves as the starting substrate for the three terminal pathways of aromatic amino acid biosynthesis. This reaction introduces a second double bond into the aromatic ring system	E	E
HAEM0250	189	858	864	mepA	COG3770@1|root,COG3770@2|Bacteria,1MU9I@1224|Proteobacteria,1RMJK@1236|Gammaproteobacteria,1Y7SK@135625|Pasteurellales	ko:K07261	-	-	-	-	ko00000,ko01000,ko01002,ko01011	-	Peptidase_M74	penicillin-insensitive murein endopeptidase	Murein endopeptidase that cleaves the D-alanyl-meso-2,6- diamino-pimelyl amide bond that connects peptidoglycan strands. Likely plays a role in the removal of murein from the sacculus	M	M
HAEM0251	174	765	768	Z012_04755	COG0730@1|root,COG0730@2|Bacteria,1MXNM@1224|Proteobacteria,1RRH4@1236|Gammaproteobacteria,1Y7K0@135625|Pasteurellales	ko:K07090	-	-	-	-	ko00000	-	TauE	membrane protein	membrane transporter protein	S	P
HAEM0252	179	957	957	lpxM	COG1560@1|root,COG1560@2|Bacteria,1N9ZJ@1224|Proteobacteria,1RRI7@1236|Gammaproteobacteria,1Y83G@135625|Pasteurellales	ko:K02560	ko00540,ko01100,map00540,map01100	M00060	R05075	RC00037,RC00039	ko00000,ko00001,ko00002,ko01000,ko01005	-	Lip_A_acyltrans	lauroyl-Kdo(2)-lipid IV(A) myristoyltransferase	Catalyzes the transfer of myristate from myristoyl-acyl carrier protein (ACP) to Kdo(2)-(lauroyl)-lipid IV(A) to form Kdo(2)-lipid A	M	M
HAEM0254	146	351	351	rplS	COG0335@1|root,COG0335@2|Bacteria,1RH3A@1224|Proteobacteria,1S5XX@1236|Gammaproteobacteria,1Y8KB@135625|Pasteurellales	ko:K02884	ko03010,map03010	M00178	-	-	br01610,ko00000,ko00001,ko00002,ko03011	-	Ribosomal_L19	50S ribosomal protein L19	This protein is located at the 30S-50S ribosomal subunit interface and may play a role in the structure and function of the aminoacyl-tRNA binding site	J	J
HAEM0255	178	738	741	trmD	COG0336@1|root,COG0336@2|Bacteria,1MUN1@1224|Proteobacteria,1RMWC@1236|Gammaproteobacteria,1Y7N6@135625|Pasteurellales	ko:K00554	-	-	R00597	RC00003,RC00334	ko00000,ko01000,ko03016	-	tRNA_m1G_MT	tRNA (guanosine(37)-N1)-methyltransferase TrmD	Belongs to the RNA methyltransferase TrmD family	J	J
HAEM0256	97	525	528	rimM	COG0806@1|root,COG0806@2|Bacteria,1MWQR@1224|Proteobacteria,1RNJ2@1236|Gammaproteobacteria,1Y7BP@135625|Pasteurellales	ko:K02860	-	-	-	-	ko00000,ko03009	-	PRC,RimM	ribosome maturation factor RimM	An accessory protein needed during the final step in the assembly of 30S ribosomal subunit, possibly for assembly of the head region. Probably interacts with S19. Essential for efficient processing of 16S rRNA. May be needed both before and after RbfA during the maturation of 16S rRNA. It has affinity for free ribosomal 30S subunits but not for 70S ribosomes	J	J
HAEM0257	44	249	249	rpsP	COG0228@1|root,COG0228@2|Bacteria,1MZCT@1224|Proteobacteria,1S8RT@1236|Gammaproteobacteria,1Y92E@135625|Pasteurellales	ko:K02959	ko03010,map03010	M00178	-	-	br01610,ko00000,ko00001,ko00002,ko03011,ko03029	-	Ribosomal_S16	30S ribosomal protein S16	Belongs to the bacterial ribosomal protein bS16 family	J	J
HAEM0258	117	774	774	-	2CC48@1|root,340MV@2|Bacteria,1QHZ5@1224|Proteobacteria,1TFR4@1236|Gammaproteobacteria,1Y9UQ@135625|Pasteurellales	-	-	-	-	-	-	-	-	hypothetical protein	conserved hypothetical protein	-	NA
HAEM0259	234	1806	1812	ushA	COG0737@1|root,COG0737@2|Bacteria,1MX03@1224|Proteobacteria,1RPX3@1236|Gammaproteobacteria,1Y7NC@135625|Pasteurellales	ko:K11751	ko00230,ko00240,ko00760,ko01100,ko01110,map00230,map00240,map00760,map01100,map01110	-	R00183,R00511,R00963,R01126,R01227,R01569,R01664,R01968,R02088,R02102,R02323,R02719,R03346	RC00017	ko00000,ko00001,ko01000	-	5_nucleotid_C,Metallophos	NAD nucleotidase	Belongs to the 5'-nucleotidase family	F	F
HAEM0260	116	543	543	aroK	COG0703@1|root,COG0703@2|Bacteria,1MUFJ@1224|Proteobacteria,1RPF6@1236|Gammaproteobacteria,1Y75T@135625|Pasteurellales	ko:K00891	ko00400,ko01100,ko01110,ko01130,ko01230,map00400,map01100,map01110,map01130,map01230	M00022	R02412	RC00002,RC00078	ko00000,ko00001,ko00002,ko01000	-	SKI	shikimate kinase	Catalyzes the specific phosphorylation of the 3-hydroxyl group of shikimic acid using ATP as a cosubstrate	F	F
HAEM0261	194	1089	1089	aroB	COG0337@1|root,COG0337@2|Bacteria,1MUBK@1224|Proteobacteria,1RN4I@1236|Gammaproteobacteria,1Y7JU@135625|Pasteurellales	ko:K01735	ko00400,ko01100,ko01110,ko01130,ko01230,map00400,map01100,map01110,map01130,map01230	M00022	R03083	RC00847	ko00000,ko00001,ko00002,ko01000	-	DHQ_synthase	3-dehydroquinate synthase	Catalyzes the conversion of 3-deoxy-D-arabino- heptulosonate 7-phosphate (DAHP) to dehydroquinate (DHQ)	E	E
HAEM0262	146	861	861	dam	COG0338@1|root,COG0338@2|Bacteria,1P85S@1224|Proteobacteria,1RMNW@1236|Gammaproteobacteria,1Y86T@135625|Pasteurellales	ko:K06223	ko03430,map03430	-	-	-	ko00000,ko00001,ko01000,ko02048,ko03032,ko03400	-	MethyltransfD12	DNA adenine methylase	site-specific DNA-methyltransferase (adenine-specific)	H	H
HAEM0264	125	651	651	ribA	COG0807@1|root,COG0807@2|Bacteria,1MWZR@1224|Proteobacteria,1RMFX@1236|Gammaproteobacteria,1Y7AZ@135625|Pasteurellales	ko:K01497	ko00740,ko00790,ko01100,ko01110,ko02024,map00740,map00790,map01100,map01110,map02024	M00125	R00425	RC00293,RC02504	ko00000,ko00001,ko00002,ko01000	-	GTP_cyclohydro2	GTP cyclohydrolase II	Catalyzes the conversion of GTP to 2,5-diamino-6- ribosylamino-4(3H)-pyrimidinone 5'-phosphate (DARP), formate and pyrophosphate	F	F
HAEM0265	216	1542	1545	Z012_02470	COG4166@1|root,COG4166@2|Bacteria,1P91R@1224|Proteobacteria,1RN57@1236|Gammaproteobacteria,1Y77A@135625|Pasteurellales	ko:K02035	ko02024,map02024	M00239	-	-	ko00000,ko00001,ko00002,ko02000	3.A.1.5	SBP_bac_5	peptide ABC transporter substrate-binding protein	ABC-type oligopeptide transport system, periplasmic component	E	E
HAEM0266	33	363	363	VY92_09810	COG2832@1|root,COG2832@2|Bacteria,1QHT1@1224|Proteobacteria,1TFHX@1236|Gammaproteobacteria,1Y927@135625|Pasteurellales	ko:K09790	-	-	-	-	ko00000	-	DUF454	DUF454 domain-containing protein	Protein of unknown function (DUF454)	S	S
HAEM0267	240	2037	2043	prlC	COG0339@1|root,COG0339@2|Bacteria,1MU1K@1224|Proteobacteria,1RMAH@1236|Gammaproteobacteria,1Y7Y4@135625|Pasteurellales	ko:K01414	-	-	-	-	ko00000,ko01000,ko01002	-	Peptidase_M3	oligopeptidase A	Oligopeptidase A	E	E
HAEM0271	131	630	630	-	COG3059@1|root,COG3059@2|Bacteria,1R6WS@1224|Proteobacteria,1S0X7@1236|Gammaproteobacteria,1Y7NK@135625|Pasteurellales	-	-	-	-	-	-	-	DUF417	DUF417 domain-containing protein	Protein of unknown function, DUF417	S	V
HAEM0273	130	576	588	-	COG1573@1|root,COG1573@2|Bacteria,1R9XV@1224|Proteobacteria,1S20R@1236|Gammaproteobacteria,1Y8B9@135625|Pasteurellales	-	-	-	-	-	-	-	UDG	uracil-DNA glycosylase	Uracil DNA glycosylase superfamily	L	L
HAEM0274	157	906	912	birA	COG0340@1|root,COG1654@1|root,COG0340@2|Bacteria,COG1654@2|Bacteria,1MWCC@1224|Proteobacteria,1RNGC@1236|Gammaproteobacteria,1Y9MH@135625|Pasteurellales	ko:K03524	ko00780,ko01100,map00780,map01100	-	R01074,R05145	RC00043,RC00070,RC00096,RC02896	ko00000,ko00001,ko01000,ko03000	-	BPL_C,BPL_LplA_LipB	bifunctional biotin operon repressor/biotin--[acetyl-CoA-carboxylase] ligase	Protein involved in biotin- acetyl-CoA-carboxylase ligase activity, catalytic activity and protein modification process	F	F
HAEM0275	202	1467	1467	guaB	COG0516@1|root,COG0517@1|root,COG0516@2|Bacteria,COG0517@2|Bacteria,1MUJM@1224|Proteobacteria,1RMT8@1236|Gammaproteobacteria,1Y7EH@135625|Pasteurellales	ko:K00088	ko00230,ko00983,ko01100,ko01110,map00230,map00983,map01100,map01110	M00050	R01130,R08240	RC00143,RC02207	ko00000,ko00001,ko00002,ko01000,ko04147	-	CBS,IMPDH	IMP dehydrogenase	Catalyzes the conversion of inosine 5'-phosphate (IMP) to xanthosine 5'-phosphate (XMP), the first committed and rate- limiting step in the de novo synthesis of guanine nucleotides, and therefore plays an important role in the regulation of cell growth	F	F
HAEM0279	178	1203	1203	nhaA	COG3004@1|root,COG3004@2|Bacteria,1MW15@1224|Proteobacteria,1RNDE@1236|Gammaproteobacteria,1Y7JR@135625|Pasteurellales	ko:K03313	-	-	-	-	ko00000,ko02000	2.A.33.1	Na_H_antiport_1	Na+/H+ antiporter NhaA	Na( ) H( ) antiporter that extrudes sodium in exchange for external protons	P	P
HAEM0280	201	1311	1311	brnQ	COG1114@1|root,COG1114@2|Bacteria,1MVIF@1224|Proteobacteria,1RR3P@1236|Gammaproteobacteria,1Y7PA@135625|Pasteurellales	ko:K03311	-	-	-	-	ko00000	2.A.26	Branch_AA_trans	branched-chain amino acid transport system II carrier protein	Component of the transport system for branched-chain amino acids	U	U
HAEM0285	138	444	456	-	COG0641@1|root,COG0641@2|Bacteria,1NPBS@1224|Proteobacteria,1TFKP@1236|Gammaproteobacteria,1Y9B9@135625|Pasteurellales	-	-	-	-	-	-	-	-	hypothetical protein	radical SAM	C	C
HAEM0286	239	1092	1092	queA	COG0809@1|root,COG0809@2|Bacteria,1MUH3@1224|Proteobacteria,1RMKW@1236|Gammaproteobacteria,1Y7EQ@135625|Pasteurellales	ko:K07568	-	-	-	-	ko00000,ko01000,ko03016	-	Queuosine_synth	tRNA preQ1(34) S-adenosylmethionine ribosyltransferase-isomerase QueA	Transfers and isomerizes the ribose moiety from AdoMet to the 7-aminomethyl group of 7-deazaguanine (preQ1-tRNA) to give epoxyqueuosine (oQ-tRNA)	F	F
HAEM0287	227	1149	1149	tgt	COG0343@1|root,COG0343@2|Bacteria,1MUCA@1224|Proteobacteria,1RMY3@1236|Gammaproteobacteria,1Y79E@135625|Pasteurellales	ko:K00773	-	-	R03789,R10209	RC00063	ko00000,ko01000,ko03016	-	TGT	tRNA guanosine(34) transglycosylase Tgt	Catalyzes the base-exchange of a guanine (G) residue with the queuine precursor 7-aminomethyl-7-deazaguanine (PreQ1) at position 34 (anticodon wobble position) in tRNAs with GU(N) anticodons (tRNA-Asp, -Asn, -His and -Tyr). Catalysis occurs through a double-displacement mechanism. The nucleophile active site attacks the C1' of nucleotide 34 to detach the guanine base from the RNA, forming a covalent enzyme-RNA intermediate. The proton acceptor active site deprotonates the incoming PreQ1, allowing a nucleophilic attack on the C1' of the ribose to form the product. After dissociation, two additional enzymatic reactions on the tRNA convert PreQ1 to queuine (Q), resulting in the hypermodified nucleoside queuosine (7-(((4,5-cis-dihydroxy-2- cyclopenten-1-yl)amino)methyl)-7-deazaguanosine)	F	F
HAEM0288	199	519	519	Z012_09790	COG3945@1|root,COG3945@2|Bacteria,1N0BD@1224|Proteobacteria,1SY8E@1236|Gammaproteobacteria,1Y8JQ@135625|Pasteurellales	-	-	-	-	-	-	-	Hemerythrin	hypothetical protein	hemerythrin HHE cation-binding domain-containing protein	S	R
HAEM0289	87	222	222	-	COG0425@1|root,COG0425@2|Bacteria	ko:K04085	ko04122,map04122	-	-	-	ko00000,ko00001,ko01000,ko03016	-	TusA	hypothetical protein	sulfur carrier activity	O	O
HAEM0290	111	291	294	yajC	COG1862@1|root,COG1862@2|Bacteria,1MZT2@1224|Proteobacteria,1S9NV@1236|Gammaproteobacteria,1Y8V4@135625|Pasteurellales	ko:K03210	ko02024,ko03060,ko03070,map02024,map03060,map03070	M00335	-	-	ko00000,ko00001,ko00002,ko02044	3.A.5.1,3.A.5.2	YajC	preprotein translocase subunit YajC	Preprotein translocase subunit YajC	U	U
HAEM0291	247	1848	1851	secD	COG0342@1|root,COG0342@2|Bacteria,1MV5U@1224|Proteobacteria,1RMIQ@1236|Gammaproteobacteria,1Y7GY@135625|Pasteurellales	ko:K03072	ko03060,ko03070,map03060,map03070	M00335	-	-	ko00000,ko00001,ko00002,ko02044	2.A.6.4,3.A.5.2,3.A.5.7	SecD-TM1,SecD_SecF,Sec_GG	protein translocase subunit SecD	Part of the Sec protein translocase complex. Interacts with the SecYEG preprotein conducting channel. SecDF uses the proton motive force (PMF) to complete protein translocation after the ATP-dependent function of SecA	U	U
HAEM0292	175	975	987	secF	COG0341@1|root,COG0341@2|Bacteria,1MU74@1224|Proteobacteria,1RNTY@1236|Gammaproteobacteria,1Y7II@135625|Pasteurellales	ko:K03074	ko03060,ko03070,map03060,map03070	M00335	-	-	ko00000,ko00001,ko00002,ko02044	2.A.6.4,3.A.5.2,3.A.5.7	SecD_SecF,Sec_GG	protein translocase subunit SecF	Part of the Sec protein translocase complex. Interacts with the SecYEG preprotein conducting channel. SecDF uses the proton motive force (PMF) to complete protein translocation after the ATP-dependent function of SecA	U	U
HAEM0293	170	1044	1050	perM	COG0628@1|root,COG0628@2|Bacteria,1MW0B@1224|Proteobacteria,1RPVP@1236|Gammaproteobacteria,1Y6SJ@135625|Pasteurellales	ko:K03548	-	-	-	-	ko00000,ko02000	2.A.86.1	AI-2E_transport	AI-2E family transporter	permease	S	R
HAEM0294	73	342	351	arsC	COG1393@1|root,COG1393@2|Bacteria,1MZ4Z@1224|Proteobacteria,1S8XH@1236|Gammaproteobacteria,1Y8TV@135625|Pasteurellales	ko:K00537	-	-	-	-	ko00000,ko01000	-	ArsC	arsenate reductase	arsenate reductase	P	P
HAEM0297	243	1830	1845	deaD	COG0513@1|root,COG0513@2|Bacteria,1MU49@1224|Proteobacteria,1RMWA@1236|Gammaproteobacteria,1Y72J@135625|Pasteurellales	ko:K05592	ko03018,map03018	-	-	-	ko00000,ko00001,ko01000,ko03009,ko03019	-	DEAD,DbpA,Helicase_C	RNA helicase	DEAD-box RNA helicase involved in various cellular processes at low temperature, including ribosome biogenesis, mRNA degradation and translation initiation	F	F
HAEM0298	281	933	948	nlpI	COG4785@1|root,COG4785@2|Bacteria,1N02Y@1224|Proteobacteria,1RP8P@1236|Gammaproteobacteria,1Y6VV@135625|Pasteurellales	ko:K05803	-	-	-	-	ko00000	-	TPR_16,TPR_2,TPR_8	lipoprotein NlpI	May be involved in cell division	S	M
HAEM0299	297	2121	2133	pnp	COG1185@1|root,COG1185@2|Bacteria,1MVB9@1224|Proteobacteria,1RNBF@1236|Gammaproteobacteria,1Y70V@135625|Pasteurellales	ko:K00962	ko00230,ko00240,ko03018,map00230,map00240,map03018	M00394	R00437,R00438,R00439,R00440	RC02795	ko00000,ko00001,ko00002,ko01000,ko03016,ko03019	-	KH_1,PNPase,RNase_PH,RNase_PH_C,S1	polyribonucleotide nucleotidyltransferase	Involved in mRNA degradation. Catalyzes the phosphorolysis of single-stranded polyribonucleotides processively in the 3'- to 5'-direction	J	J
HAEM0300	144	468	468	-	COG2731@1|root,COG2731@2|Bacteria,1RCDU@1224|Proteobacteria,1SAR0@1236|Gammaproteobacteria,1Y8R3@135625|Pasteurellales	-	-	-	-	-	-	-	DUF386	YhcH/YjgK/YiaL family protein	Domain of unknown function (DUF386)	G	G
HAEM0303	373	2832	2838	uvrA	COG0178@1|root,COG0178@2|Bacteria,1MW0W@1224|Proteobacteria,1RMS9@1236|Gammaproteobacteria,1Y6SS@135625|Pasteurellales	ko:K03701	ko03420,map03420	-	-	-	ko00000,ko00001,ko03400	-	ABC_tran	excinuclease ABC subunit A	The UvrABC repair system catalyzes the recognition and processing of DNA lesions. UvrA is an ATPase and a DNA-binding protein. A damage recognition complex composed of 2 UvrA and 2 UvrB subunits scans DNA for abnormalities. When the presence of a lesion has been verified by UvrB, the UvrA molecules dissociate	L	L
HAEM0304	168	504	525	ssb	COG0629@1|root,COG0629@2|Bacteria,1RCWT@1224|Proteobacteria,1S3WP@1236|Gammaproteobacteria,1Y7IR@135625|Pasteurellales	ko:K03111	ko03030,ko03430,ko03440,map03030,map03430,map03440	-	-	-	ko00000,ko00001,ko03029,ko03032,ko03400	-	SSB	single-stranded DNA-binding protein	Plays an important role in DNA replication, recombination and repair. Binds to ssDNA and to an array of partner proteins to recruit them to their sites of action during DNA metabolism	L	L
HAEM0305	279	774	840	tonB	COG0810@1|root,COG0810@2|Bacteria,1MZHE@1224|Proteobacteria,1SBCG@1236|Gammaproteobacteria	ko:K03832	-	-	-	-	ko00000,ko02000	2.C.1.1	TonB_C,TonB_N	cell envelope protein TonB	Interacts with outer membrane receptor proteins that carry out high-affinity binding and energy dependent uptake into the periplasmic space of specific substrates. It could act to transduce energy from the cytoplasmic membrane to specific energy- requiring processes in the outer membrane, resulting in the release into the periplasm of ligands bound by these outer membrane proteins	U	U
HAEM0306	73	444	447	exbD	COG0848@1|root,COG0848@2|Bacteria,1N9DN@1224|Proteobacteria,1SCA0@1236|Gammaproteobacteria,1Y8KK@135625|Pasteurellales	ko:K03559	-	-	-	-	ko00000,ko02000	1.A.30.2.1	ExbD	biopolymer transporter ExbD	Biopolymer transport protein	U	U
HAEM0307	84	450	453	exbB	COG0811@1|root,COG0811@2|Bacteria,1RK2P@1224|Proteobacteria,1S8NW@1236|Gammaproteobacteria,1Y8JG@135625|Pasteurellales	ko:K03561	-	-	-	-	ko00000,ko02000	1.A.30.2.1	MotA_ExbB	biopolymer transporter ExbB	Protein involved in protein transporter activity and transport	U	U
HAEM0308	136	468	477	bcp	COG1225@1|root,COG1225@2|Bacteria,1RD4R@1224|Proteobacteria,1RQ7F@1236|Gammaproteobacteria,1Y8G7@135625|Pasteurellales	ko:K03564	-	-	-	-	ko00000,ko01000	-	AhpC-TSA	peroxiredoxin	Peroxiredoxin	O	O
HAEM0309	240	897	903	dapA	COG0329@1|root,COG0329@2|Bacteria,1MUCM@1224|Proteobacteria,1RNH9@1236|Gammaproteobacteria,1Y7WM@135625|Pasteurellales	ko:K01714	ko00261,ko00300,ko01100,ko01110,ko01120,ko01130,ko01230,map00261,map00300,map01100,map01110,map01120,map01130,map01230	M00016,M00525,M00526,M00527	R10147	RC03062,RC03063	ko00000,ko00001,ko00002,ko01000	-	DHDPS	4-hydroxy-tetrahydrodipicolinate synthase	Catalyzes the condensation of (S)-aspartate-beta- semialdehyde (S)-ASA and pyruvate to 4-hydroxy- tetrahydrodipicolinate (HTPA)	E	E
HAEM0311	73	324	324	raiA	COG1544@1|root,COG1544@2|Bacteria,1RD2Y@1224|Proteobacteria,1S6GT@1236|Gammaproteobacteria,1Y8XB@135625|Pasteurellales	ko:K05809	-	-	-	-	ko00000,ko03009	-	Ribosomal_S30AE	ribosome-associated inhibitor A	sigma 54 modulation protein ribosomal protein S30EA	J	J
HAEM0314	305	588	588	rdgB	COG0127@1|root,COG0127@2|Bacteria,1MUK5@1224|Proteobacteria,1S27C@1236|Gammaproteobacteria,1Y7H4@135625|Pasteurellales	ko:K02428	ko00230,map00230	-	R00426,R00720,R01855,R02100,R02720,R03531	RC00002	ko00000,ko00001,ko01000	-	Ham1p_like	non-canonical purine NTP pyrophosphatase, RdgB/HAM1 family	Pyrophosphatase that catalyzes the hydrolysis of nucleoside triphosphates to their monophosphate derivatives, with a high preference for the non-canonical purine nucleotides XTP (xanthosine triphosphate), dITP (deoxyinosine triphosphate) and ITP. Seems to function as a house-cleaning enzyme that removes non-canonical purine nucleotides from the nucleotide pool, thus preventing their incorporation into DNA RNA and avoiding chromosomal lesions	F	F
HAEM0315	378	726	729	kdkA	COG3642@1|root,COG3642@2|Bacteria,1RDW7@1224|Proteobacteria,1S46R@1236|Gammaproteobacteria,1Y7FU@135625|Pasteurellales	ko:K11211	ko00540,map00540	-	R09767	RC00002,RC00078	ko00000,ko00001,ko01000	-	Kdo	3-deoxy-D-manno-octulosonic acid kinase	Catalyzes the ATP-dependent phosphorylation of the 3- deoxy-D-manno-octulosonic acid (Kdo) residue in Kdo-lipid IV(A) at the 4-OH position	H	H
HAEM0318	516	1686	1701	Z012_01720	COG2831@1|root,COG2831@2|Bacteria,1MWEC@1224|Proteobacteria,1RYVX@1236|Gammaproteobacteria,1Y88S@135625|Pasteurellales	-	-	-	-	-	-	-	POTRA_2,ShlB	Heme-hemopexin utilisation protein B	Haemolysin secretion/activation protein ShlB/FhaC/HecB	U	U
HAEM0321	260	600	600	plsY	COG0344@1|root,COG0344@2|Bacteria,1RD4Z@1224|Proteobacteria,1RN1J@1236|Gammaproteobacteria,1Y7UA@135625|Pasteurellales	ko:K08591	ko00561,ko00564,ko01100,ko01110,map00561,map00564,map01100,map01110	M00089	R00851,R09380	RC00004,RC00039,RC00041	ko00000,ko00001,ko00002,ko01000,ko01004	-	G3P_acyltransf	glycerol-3-phosphate acyltransferase	Catalyzes the transfer of an acyl group from acyl- phosphate (acyl-PO(4)) to glycerol-3-phosphate (G3P) to form lysophosphatidic acid (LPA). This enzyme utilizes acyl-phosphate as fatty acyl donor, but not acyl-CoA or acyl-ACP	I	I
HAEM0322	434	1704	1704	narQ	COG3850@1|root,COG3850@2|Bacteria,1MWZT@1224|Proteobacteria,1RNPP@1236|Gammaproteobacteria,1Y7MU@135625|Pasteurellales	ko:K07674	ko02020,map02020	M00472	-	-	ko00000,ko00001,ko00002,ko01000,ko01001,ko02022	-	HAMP,HATPase_c,HisKA_3,PilJ	nitrate/nitrite two-component system sensor histidine kinase NarQ	Histidine kinase	T	T
HAEM0323	325	1026	1026	murB	COG0812@1|root,COG0812@2|Bacteria,1MXDH@1224|Proteobacteria,1RNXK@1236|Gammaproteobacteria,1Y7GR@135625|Pasteurellales	ko:K00075	ko00520,ko00550,ko01100,map00520,map00550,map01100	-	R03191,R03192	RC02639	ko00000,ko00001,ko01000,ko01011	-	FAD_binding_4,MurB_C	UDP-N-acetylenolpyruvoylglucosamine reductase	Cell wall formation	M	M
HAEM0324	242	846	846	rpoH	COG0568@1|root,COG0568@2|Bacteria,1MVWR@1224|Proteobacteria,1RMFR@1236|Gammaproteobacteria,1Y7NR@135625|Pasteurellales	ko:K03089	-	-	-	-	ko00000,ko03021	-	Sigma70_r1_2,Sigma70_r2,Sigma70_r4	RNA polymerase sigma factor RpoH	Sigma factors are initiation factors that promote the attachment of RNA polymerase to specific initiation sites and are then released. This sigma factor is involved in regulation of expression of heat shock genes	K	K
HAEM0326	288	867	867	djlA	COG1076@1|root,COG1076@2|Bacteria,1N270@1224|Proteobacteria,1RP0P@1236|Gammaproteobacteria,1Y73I@135625|Pasteurellales	ko:K05801	-	-	-	-	ko00000,ko03110	-	DnaJ,TerB	molecular chaperone DjlA	Regulatory DnaK co-chaperone. Direct interaction between DnaK and DjlA is needed for the induction of the wcaABCDE operon, involved in the synthesis of a colanic acid polysaccharide capsule, possibly through activation of the RcsB RcsC phosphotransfer signaling pathway. The colanic acid capsule may help the bacterium survive conditions outside the host	O	O
HAEM0327	221	642	642	pyrE	COG0461@1|root,COG0461@2|Bacteria,1MW6F@1224|Proteobacteria,1RQYG@1236|Gammaproteobacteria,1Y7TE@135625|Pasteurellales	ko:K00762	ko00240,ko01100,map00240,map01100	M00051	R01870	RC00611	ko00000,ko00001,ko00002,ko01000	-	Pribosyltran	orotate phosphoribosyltransferase	Catalyzes the transfer of a ribosyl phosphate group from 5-phosphoribose 1-diphosphate to orotate, leading to the formation of orotidine monophosphate (OMP)	F	F
HAEM0328	226	711	717	rph	COG0689@1|root,COG0689@2|Bacteria,1MVFZ@1224|Proteobacteria,1RNTB@1236|Gammaproteobacteria,1Y6VN@135625|Pasteurellales	ko:K00989	-	-	-	-	ko00000,ko01000,ko03016	-	RNase_PH,RNase_PH_C	ribonuclease PH	Phosphorolytic exoribonuclease that removes nucleotide residues following the -CCA terminus of tRNA and adds nucleotides to the ends of RNA molecules by using nucleoside diphosphates as substrates	J	J
HAEM0387	321	1443	1443	gltX	COG0008@1|root,COG0008@2|Bacteria,1MUCR@1224|Proteobacteria,1RN3R@1236|Gammaproteobacteria,1Y71A@135625|Pasteurellales	ko:K01885	ko00860,ko00970,ko01100,ko01110,ko01120,map00860,map00970,map01100,map01110,map01120	M00121,M00359,M00360	R05578	RC00055,RC00523	ko00000,ko00001,ko00002,ko01000,ko01007,ko02048,ko03016	-	tRNA-synt_1c	glutamate--tRNA ligase	Catalyzes the attachment of glutamate to tRNA(Glu) in a two-step reaction glutamate is first activated by ATP to form Glu-AMP and then transferred to the acceptor end of tRNA(Glu)	J	J
HAEM0389	218	810	810	rbn	COG1295@1|root,COG1295@2|Bacteria,1QICW@1224|Proteobacteria,1RMKI@1236|Gammaproteobacteria,1Y7C3@135625|Pasteurellales	ko:K07058	-	-	-	-	ko00000	-	Virul_fac_BrkB	membrane protein	UPF0761 membrane protein	S	M
HAEM0392	262	759	774	udp	COG2820@1|root,COG2820@2|Bacteria,1P0EC@1224|Proteobacteria,1RN3N@1236|Gammaproteobacteria,1Y6YB@135625|Pasteurellales	ko:K00757	ko00240,ko00983,ko01100,map00240,map00983,map01100	-	R01876,R02484,R08229	RC00063	ko00000,ko00001,ko01000	-	PNP_UDP_1	uridine phosphorylase	Catalyzes the reversible phosphorylytic cleavage of uridine and deoxyuridine to uracil and ribose- or deoxyribose-1- phosphate. The produced molecules are then utilized as carbon and energy sources or in the rescue of pyrimidine bases for nucleotide synthesis	F	F
HAEM0393	269	1317	1317	-	COG0477@1|root,COG0477@2|Bacteria,1MU46@1224|Proteobacteria,1RMF0@1236|Gammaproteobacteria,1Y7CM@135625|Pasteurellales	-	-	-	-	-	-	-	MFS_1,Sugar_tr	MFS transporter	Protein involved in transporter activity, transmembrane transport and transport	EGP	EGP
HAEM0394	222	744	744	menH	COG2267@1|root,COG2267@2|Bacteria,1QUFU@1224|Proteobacteria,1T1XG@1236|Gammaproteobacteria,1Y7SP@135625|Pasteurellales	ko:K08680	ko00130,ko01100,ko01110,map00130,map01100,map01110	M00116	R08166	RC02148,RC02475	ko00000,ko00001,ko00002,ko01000	-	Abhydrolase_1	2-succinyl-6-hydroxy-2, 4-cyclohexadiene-1-carboxylate synthase	Catalyzes a proton abstraction reaction that results in 2,5-elimination of pyruvate from 2-succinyl-5-enolpyruvyl-6- hydroxy-3-cyclohexene-1-carboxylate (SEPHCHC) and the formation of 2-succinyl-6-hydroxy-2,4-cyclohexadiene-1-carboxylate (SHCHC)	H	H
HAEM0395	345	1707	1719	menD	COG1165@1|root,COG1165@2|Bacteria,1MVMZ@1224|Proteobacteria,1RNRS@1236|Gammaproteobacteria,1Y78C@135625|Pasteurellales	ko:K02551	ko00130,ko01100,ko01110,map00130,map01100,map01110	M00116	R08165	RC02186	ko00000,ko00001,ko00002,ko01000	-	TPP_enzyme_C,TPP_enzyme_M_2,TPP_enzyme_N	2-succinyl-5-enolpyruvyl-6-hydroxy-3- cyclohexene-1-carboxylic-acid synthase	Catalyzes the thiamine diphosphate-dependent decarboxylation of 2-oxoglutarate and the subsequent addition of the resulting succinic semialdehyde-thiamine pyrophosphate anion to isochorismate to yield 2-succinyl-5-enolpyruvyl-6-hydroxy-3- cyclohexene-1-carboxylate (SEPHCHC)	H	H
HAEM0396	253	1293	1293	menF	COG1169@1|root,COG1169@2|Bacteria,1MVB7@1224|Proteobacteria,1RNSR@1236|Gammaproteobacteria,1Y83B@135625|Pasteurellales	ko:K02552	ko00130,ko01053,ko01100,ko01110,ko01130,map00130,map01053,map01100,map01110,map01130	M00116	R01717	RC00588	ko00000,ko00001,ko00002,ko01000	-	Chorismate_bind	isochorismate synthase	Catalyzes the conversion of chorismate to isochorismate	H	H
HAEM0398	246	1212	1215	Z012_07515	COG0436@1|root,COG0436@2|Bacteria,1MW0Z@1224|Proteobacteria,1RN5B@1236|Gammaproteobacteria,1Y6YQ@135625|Pasteurellales	ko:K14260	ko00220,ko00250,ko00290,ko01100,ko01110,ko01130,ko01210,ko01230,map00220,map00250,map00290,map01100,map01110,map01130,map01210,map01230	-	R00258,R01215	RC00006,RC00008,RC00036	ko00000,ko00001,ko01000,ko01007	-	Aminotran_1_2	pyridoxal phosphate-dependent aminotransferase	Aminotransferase	E	E
HAEM0399	257	1257	1257	mtr	COG0814@1|root,COG0814@2|Bacteria,1MWGI@1224|Proteobacteria,1RMME@1236|Gammaproteobacteria,1Y7JI@135625|Pasteurellales	ko:K03835	-	-	-	-	ko00000,ko02000	2.A.42.1.2	Trp_Tyr_perm	tryptophan permease	Protein involved in amino acid transmembrane transporter activity, aromatic amino acid transmembrane transporter activity, amino acid transport, aromatic amino acid transport and transmembrane transport	U	U
HAEM0400	275	1368	1368	sdaA	COG1760@1|root,COG1760@2|Bacteria,1MUZN@1224|Proteobacteria,1RMJZ@1236|Gammaproteobacteria,1Y744@135625|Pasteurellales	ko:K01752	ko00260,ko00270,ko01100,ko01110,ko01130,ko01200,ko01230,map00260,map00270,map01100,map01110,map01130,map01200,map01230	-	R00220,R00590	RC00331,RC02600	ko00000,ko00001,ko01000	-	SDH_alpha,SDH_beta	L-serine dehydratase	L-serine dehydratase	E	E
HAEM0401	261	1236	1239	sdaC	COG0814@1|root,COG0814@2|Bacteria,1NQFA@1224|Proteobacteria,1RQ8Q@1236|Gammaproteobacteria,1Y6TQ@135625|Pasteurellales	ko:K03837	-	-	-	-	ko00000,ko02000	2.A.42.2.1	Trp_Tyr_perm	HAAAP family serine/threonine permease	serine transporter	E	E
HAEM0402	350	2166	2172	copA	COG2217@1|root,COG2217@2|Bacteria,1MU08@1224|Proteobacteria,1RN2C@1236|Gammaproteobacteria,1Y73G@135625|Pasteurellales	ko:K17686	ko01524,ko04016,map01524,map04016	-	R00086	RC00002	ko00000,ko00001,ko01000	3.A.3.5	E1-E2_ATPase,HMA,Hydrolase	copper-translocating P-type ATPase	Protein involved in ATP binding, ATPase activity coupled to transmembrane movement of ions phosphorylative mechanism, catalytic activity, copper-exporting ATPase activity, hydrolase activity acting on acid anhydrides catalyzing transmembrane movement of substances, metal ion binding, metal ion transmembrane transporter activity, ATP biosynthetic process, metabolic process and metal ion transport	P	P
HAEM0404	65	378	387	-	COG0789@1|root,COG0789@2|Bacteria,1RGX6@1224|Proteobacteria,1S8ZG@1236|Gammaproteobacteria,1YACS@135625|Pasteurellales	ko:K19591	-	M00769	-	-	ko00000,ko00002,ko01504,ko03000	-	MerR,MerR-DNA-bind	heavy metal-dependent transcriptional regulator	Protein involved in nucleotide binding, sequence-specific DNA binding transcription factor activity and regulation of transcription DNA-dependent	K	K
HAEM0405	89	318	318	metJ	COG3060@1|root,COG3060@2|Bacteria,1RH3B@1224|Proteobacteria,1S5ZV@1236|Gammaproteobacteria,1Y8N7@135625|Pasteurellales	ko:K03764	-	-	-	-	ko00000,ko03000	-	MetJ	met repressor	This regulatory protein, when combined with SAM (S- adenosylmethionine) represses the expression of the methionine regulon and of enzymes involved in SAM synthesis	K	K
HAEM0406	223	1263	1263	rho	COG1158@1|root,COG1158@2|Bacteria,1MUCF@1224|Proteobacteria,1RP95@1236|Gammaproteobacteria,1Y6S4@135625|Pasteurellales	ko:K03628	ko03018,map03018	-	-	-	ko00000,ko00001,ko03019,ko03021	-	ATP-synt_ab,Rho_N,Rho_RNA_bind	transcription termination factor Rho	Facilitates transcription termination by a mechanism that involves Rho binding to the nascent RNA, activation of Rho's RNA-dependent ATPase activity, and release of the mRNA from the DNA template	K	K
HAEM0407	199	687	696	hofD	COG1989@1|root,COG1989@2|Bacteria,1QHSQ@1224|Proteobacteria,1TFHJ@1236|Gammaproteobacteria,1Y90V@135625|Pasteurellales	ko:K02506	-	-	-	-	ko00000,ko01000,ko01002	-	Peptidase_A24	prepilin peptidase	type 4 prepilin-like proteins leader peptide-processing enzyme	NOU	NOU
HAEM0412	207	894	906	corC	COG4535@1|root,COG4535@2|Bacteria,1QTU8@1224|Proteobacteria,1RMKX@1236|Gammaproteobacteria,1Y8B7@135625|Pasteurellales	ko:K06189	-	-	-	-	ko00000,ko02000	9.A.40.1.2	CBS,CorC_HlyC	magnesium transporter	Magnesium and cobalt efflux protein	P	P
HAEM0413	265	1518	1530	lnt	COG0815@1|root,COG0815@2|Bacteria,1MUBU@1224|Proteobacteria,1RM8M@1236|Gammaproteobacteria,1Y79W@135625|Pasteurellales	ko:K03820	-	-	-	-	ko00000,ko01000	-	CN_hydrolase	apolipoprotein N-acyltransferase	Transfers the fatty acyl group on membrane lipoproteins	M	M
HAEM0414	198	738	738	rsmE	COG1385@1|root,COG1385@2|Bacteria,1MXCU@1224|Proteobacteria,1RPBN@1236|Gammaproteobacteria,1Y7RC@135625|Pasteurellales	ko:K09761	-	-	-	-	ko00000,ko01000,ko03009	-	Methyltrans_RNA	16S rRNA (uracil(1498)-N(3))-methyltransferase	Specifically methylates the N3 position of the uracil ring of uridine 1498 (m3U1498) in 16S rRNA. Acts on the fully assembled 30S ribosomal subunit	J	J
HAEM0415	129	558	561	-	COG1678@1|root,COG1678@2|Bacteria,1RCXM@1224|Proteobacteria,1S3YV@1236|Gammaproteobacteria,1YA0B@135625|Pasteurellales	ko:K07735	-	-	-	-	ko00000,ko03000	-	DUF179	DUF179 domain-containing protein	Belongs to the UPF0301 (AlgH) family	K	K
HAEM0416	89	420	438	Z012_05640	COG0816@1|root,COG0816@2|Bacteria,1RDHZ@1224|Proteobacteria,1S96Q@1236|Gammaproteobacteria,1Y8FZ@135625|Pasteurellales	ko:K07447	-	-	-	-	ko00000,ko01000	-	RuvX	Holliday junction resolvase RuvX	Could be a nuclease involved in processing of the 5'-end of pre-16S rRNA	J	J
HAEM0419	200	1167	1167	hcaT	COG0477@1|root,COG2814@2|Bacteria,1MVZI@1224|Proteobacteria,1RPBT@1236|Gammaproteobacteria,1Y6UJ@135625|Pasteurellales	ko:K00286,ko:K05820	ko00330,ko01100,ko01110,ko01130,ko01230,map00330,map01100,map01110,map01130,map01230	M00015	R01248,R01251,R03291,R03293	RC00054,RC00083	ko00000,ko00001,ko00002,ko01000,ko02000	2.A.1.27	MFS_1_like	3-phenylpropionate MFS transporter	3-phenylpropionic acid transporter	EGP	EGP
HAEM0420	202	894	894	xerD	COG4974@1|root,COG4974@2|Bacteria,1MVNF@1224|Proteobacteria,1RPI8@1236|Gammaproteobacteria,1Y82B@135625|Pasteurellales	ko:K04763	-	-	-	-	ko00000,ko03036	-	Phage_int_SAM_1,Phage_integrase	tyrosine recombinase XerD	Tyrosine recombinase XerD	D	D
HAEM0421	65	288	291	Z012_08725	2AUCH@1|root,31K0B@2|Bacteria,1QHU3@1224|Proteobacteria,1TFJ8@1236|Gammaproteobacteria,1Y97G@135625|Pasteurellales	-	-	-	-	-	-	-	DUF5339	hypothetical protein	Family of unknown function (DUF5339)	S	S
HAEM0422	175	1008	1008	ruvB	COG2255@1|root,COG2255@2|Bacteria,1MU38@1224|Proteobacteria,1RNWY@1236|Gammaproteobacteria,1Y6U0@135625|Pasteurellales	ko:K03551	ko03440,map03440	-	-	-	ko00000,ko00001,ko01000,ko03400	-	RuvB_C,RuvB_N	Holliday junction branch migration DNA helicase RuvB	The RuvA-RuvB complex in the presence of ATP renatures cruciform structure in supercoiled DNA with palindromic sequence, indicating that it may promote strand exchange reactions in homologous recombination. RuvAB is a helicase that mediates the Holliday junction migration by localized denaturation and reannealing	L	L
HAEM0423	124	615	615	ruvA	COG0632@1|root,COG0632@2|Bacteria,1MWJR@1224|Proteobacteria,1RMET@1236|Gammaproteobacteria,1Y6R2@135625|Pasteurellales	ko:K03550	ko03440,map03440	-	-	-	ko00000,ko00001,ko01000,ko03400	-	HHH_5,RuvA_C,RuvA_N	Holliday junction branch migration protein RuvA	The RuvA-RuvB complex in the presence of ATP renatures cruciform structure in supercoiled DNA with palindromic sequence, indicating that it may promote strand exchange reactions in homologous recombination. RuvAB is a helicase that mediates the Holliday junction migration by localized denaturation and reannealing. RuvA stimulates, in the presence of DNA, the weak ATPase activity of RuvB	L	L
HAEM0424	145	573	585	ruvC	COG0817@1|root,COG0817@2|Bacteria,1MUJI@1224|Proteobacteria,1RQPJ@1236|Gammaproteobacteria,1Y761@135625|Pasteurellales	ko:K01159	ko03440,map03440	-	-	-	ko00000,ko00001,ko01000,ko03400	-	RuvC	crossover junction endodeoxyribonuclease RuvC	Nuclease that resolves Holliday junction intermediates in genetic recombination. Cleaves the cruciform structure in supercoiled DNA by nicking to strands with the same polarity at sites symmetrically opposed at the junction in the homologous arms and leaves a 5'-terminal phosphate and a 3'-terminal hydroxyl group	L	L
HAEM0425	167	738	741	Z012_12095	COG0217@1|root,COG0217@2|Bacteria,1MW3X@1224|Proteobacteria,1RP5N@1236|Gammaproteobacteria,1Y6TV@135625|Pasteurellales	-	-	-	-	-	-	-	Transcrip_reg	transcriptional regulator	transcriptional regulatory protein	K	K
HAEM0427	220	1764	1770	aspS	COG0173@1|root,COG0173@2|Bacteria,1MUXB@1224|Proteobacteria,1RNMI@1236|Gammaproteobacteria,1Y746@135625|Pasteurellales	ko:K01876	ko00970,map00970	M00359,M00360	R05577	RC00055,RC00523	ko00000,ko00001,ko00002,ko01000,ko01007,ko03016,ko03029	-	GAD,tRNA-synt_2,tRNA_anti-codon	aspartate--tRNA ligase	Catalyzes the attachment of L-aspartate to tRNA(Asp) in a two-step reaction L-aspartate is first activated by ATP to form Asp-AMP and then transferred to the acceptor end of tRNA(Asp)	J	J
HAEM0428	87	519	519	-	COG1755@1|root,COG1755@2|Bacteria,1MY6Q@1224|Proteobacteria,1SPG0@1236|Gammaproteobacteria,1Y8RB@135625|Pasteurellales	-	-	-	-	-	-	-	ICMT	membrane protein	Isoprenylcysteine carboxyl methyltransferase (ICMT) family	S	T
HAEM0429	154	723	726	cmoA	COG4106@1|root,COG4106@2|Bacteria,1QTS9@1224|Proteobacteria,1T1FG@1236|Gammaproteobacteria,1Y6RQ@135625|Pasteurellales	ko:K15256	-	-	-	-	ko00000,ko01000,ko03016	-	Methyltransf_25	carboxy-S-adenosyl-L-methionine synthase CmoA	Catalyzes the conversion of S-adenosyl-L-methionine (SAM) to carboxy-S-adenosyl-L-methionine (Cx-SAM)	H	H
HAEM0431	159	690	690	rnt	COG0847@1|root,COG0847@2|Bacteria,1MUPK@1224|Proteobacteria,1RMMH@1236|Gammaproteobacteria,1Y71T@135625|Pasteurellales	ko:K03683	-	-	-	-	ko00000,ko01000,ko03016	-	RNase_T	ribonuclease T	Trims short 3' overhangs of a variety of RNA species, leaving a one or two nucleotide 3' overhang. Responsible for the end-turnover of tRNA specifically removes the terminal AMP residue from uncharged tRNA (tRNA-C-C-A). Also appears to be involved in tRNA biosynthesis	L	L
HAEM0432	221	1353	1353	Z012_09170	COG2056@1|root,COG2056@2|Bacteria,1N8U2@1224|Proteobacteria,1RRW5@1236|Gammaproteobacteria,1Y74T@135625|Pasteurellales	ko:K07084	-	-	-	-	ko00000,ko02000	2.A.8.1.12	Na_H_antiport_2,Na_H_antiporter	sodium:proton antiporter	Protein involved in sodium dicarboxylate symporter activity, sodium hydrogen antiporter activity, dicarboxylic acid transport, regulation of pH and sodium ion transport	S	E
HAEM0434	135	567	567	efp	COG0231@1|root,COG0231@2|Bacteria,1MW2J@1224|Proteobacteria,1RPW7@1236|Gammaproteobacteria,1Y6ZA@135625|Pasteurellales	ko:K02356	-	-	-	-	ko00000,ko03012	-	EFP,EFP_N,Elong-fact-P_C	elongation factor P	Involved in peptide bond synthesis. Alleviates ribosome stalling that occurs when 3 or more consecutive Pro residues or the sequence PPG is present in a protein, possibly by augmenting the peptidyl transferase activity of the ribosome. Modification of Lys-34 is required for alleviation	J	J
HAEM0435	200	1017	1017	Z012_00795	COG1509@1|root,COG1509@2|Bacteria,1MUPJ@1224|Proteobacteria,1RM84@1236|Gammaproteobacteria,1Y7EF@135625|Pasteurellales	ko:K19810	-	-	-	-	ko00000,ko01000,ko03012	-	Fer4_12,Fer4_14,Radical_SAM	EF-P beta-lysylation protein EpmB	KamA family protein HI_0329 of Gammaproteobacteria UniRef RepID Y329_HAEIN	C	C
HAEM0437	131	405	405	-	2AUDI@1|root,31K1H@2|Bacteria,1QHV5@1224|Proteobacteria,1TFKJ@1236|Gammaproteobacteria,1Y9AU@135625|Pasteurellales	-	-	-	-	-	-	-	MliC	opacity-associated protein OapB	MliC family protein	-	NA
HAEM0438	190	711	711	recO	COG1381@1|root,COG1381@2|Bacteria,1RHIC@1224|Proteobacteria,1RN8Y@1236|Gammaproteobacteria,1Y77G@135625|Pasteurellales	ko:K03584	ko03440,map03440	-	-	-	ko00000,ko00001,ko03400	-	RecO_C,RecO_N	DNA repair protein RecO	Involved in DNA repair and RecF pathway recombination	L	L
HAEM0440	303	2223	2232	relA	COG0317@1|root,COG0317@2|Bacteria,1MU44@1224|Proteobacteria,1RN3H@1236|Gammaproteobacteria,1Y9JS@135625|Pasteurellales	ko:K00951	ko00230,map00230	-	R00429	RC00002,RC00078	ko00000,ko00001,ko01000	-	ACT_4,HD_4,RelA_SpoT,TGS	GTP pyrophosphokinase	In eubacteria ppGpp (guanosine 3'-diphosphate 5-' diphosphate) is a mediator of the stringent response that coordinates a variety of cellular activities in response to changes in nutritional abundance	F	F
HAEM0441	125	357	357	dgkA	COG0818@1|root,COG0818@2|Bacteria,1MZ3Q@1224|Proteobacteria,1S92I@1236|Gammaproteobacteria,1Y8UG@135625|Pasteurellales	ko:K00901	ko00561,ko00564,ko01100,ko01110,ko04070,ko04072,ko05231,map00561,map00564,map01100,map01110,map04070,map04072,map05231	-	R02240	RC00002,RC00017	ko00000,ko00001,ko01000	-	DAGK_prokar	diacylglycerol kinase	Recycling of diacylglycerol produced during the turnover of membrane phospholipid	M	M
HAEM0442	158	594	600	mog	COG0521@1|root,COG0521@2|Bacteria,1R9W2@1224|Proteobacteria,1RMZM@1236|Gammaproteobacteria,1Y7JD@135625|Pasteurellales	ko:K03831	ko00790,ko01100,ko04122,map00790,map01100,map04122	-	R09726	RC00002	ko00000,ko00001,ko01000	-	MoCF_biosynth	molybdopterin adenylyltransferase	Molybdenum cofactor biosynthesis protein	H	H
HAEM0443	140	339	339	glnB	COG0347@1|root,COG0347@2|Bacteria,1RGWK@1224|Proteobacteria,1S67I@1236|Gammaproteobacteria,1Y8QJ@135625|Pasteurellales	ko:K04751	ko02020,map02020	-	-	-	ko00000,ko00001	-	P-II	nitrogen regulatory protein P-II	Belongs to the P(II) protein family	K	K
HAEM0444	174	1047	1053	tqsA	COG0628@1|root,COG0628@2|Bacteria,1MXXU@1224|Proteobacteria,1RQCM@1236|Gammaproteobacteria,1Y7SV@135625|Pasteurellales	-	-	-	-	-	-	-	AI-2E_transport	membrane protein	UPF0118 membrane protein	S	R
HAEM0445	295	2190	2202	priA	COG1198@1|root,COG1198@2|Bacteria,1MUUZ@1224|Proteobacteria,1RPZ7@1236|Gammaproteobacteria,1Y6WU@135625|Pasteurellales	ko:K04066	ko03440,map03440	-	-	-	ko00000,ko00001,ko01000,ko03400	-	DEAD,Helicase_C	primosomal protein N'	Involved in the restart of stalled replication forks. Recognizes and binds the arrested nascent DNA chain at stalled replication forks. It can open the DNA duplex, via its helicase activity, and promote assembly of the primosome and loading of the major replicative helicase DnaB onto DNA	L	L
HAEM0446	197	738	741	trmB	COG0220@1|root,COG0220@2|Bacteria,1MUWJ@1224|Proteobacteria,1RMFG@1236|Gammaproteobacteria,1Y7QQ@135625|Pasteurellales	ko:K03439	-	-	-	-	ko00000,ko01000,ko03016	-	Methyltransf_4	tRNA (guanosine(46)-N7)-methyltransferase TrmB	Catalyzes the formation of N(7)-methylguanine at position 46 (m7G46) in tRNA	J	J
HAEM0447	91	345	345	-	COG3171@1|root,COG3171@2|Bacteria,1RH3U@1224|Proteobacteria,1S6UT@1236|Gammaproteobacteria,1YA5A@135625|Pasteurellales	ko:K09923	-	-	-	-	ko00000	-	DUF469	DUF469 domain-containing protein	Protein with unknown function (DUF469)	S	S
HAEM0448	159	531	531	napF	COG1145@1|root,COG1149@1|root,COG1145@2|Bacteria,COG1149@2|Bacteria,1N09Y@1224|Proteobacteria,1S4EB@1236|Gammaproteobacteria,1Y8KH@135625|Pasteurellales	ko:K02572	-	-	-	-	ko00000	-	Fer4,Fer4_3,Fer4_4,Fer4_7,Fer4_9	ferredoxin-type protein NapF	Ferredoxin-type protein NapF	C	C
HAEM0449	62	282	282	napD	COG3062@1|root,COG3062@2|Bacteria,1N6UA@1224|Proteobacteria,1SCSX@1236|Gammaproteobacteria,1Y96M@135625|Pasteurellales	ko:K02570	-	-	-	-	ko00000	-	NapD	nitrate reductase	NapD protein	P	P
HAEM0450	292	2484	2484	napA	COG0243@1|root,COG0243@2|Bacteria,1NS3T@1224|Proteobacteria,1RMWN@1236|Gammaproteobacteria,1Y87B@135625|Pasteurellales	ko:K02567	ko00910,ko01120,map00910,map01120	M00529,M00530	R00798,R01106	RC02812	ko00000,ko00001,ko00002,ko01000	-	Molybdop_Fe4S4,Molybdopterin,Molydop_binding,TAT_signal	periplasmic nitrate reductase subunit alpha	Catalytic subunit of the nitrate reductase (NAP). Only expressed at high levels during aerobic growth. NapAB complex receives electrons from the membrane-anchored tetraheme protein NapC. Essential function for nitrate assimilation and may have a role in anaerobic metabolism	C	C
HAEM0451	196	834	840	napG	COG0437@1|root,COG0437@2|Bacteria,1N9WY@1224|Proteobacteria,1RNHT@1236|Gammaproteobacteria,1YAYZ@135625|Pasteurellales	ko:K02573	-	-	-	-	ko00000	-	Fer4_4,Fer4_7	ferredoxin-type protein NapG	Protein involved in electron carrier activity, iron-sulfur cluster binding and oxidoreductase activity	C	C
HAEM0452	189	855	870	napH	COG0348@1|root,COG0348@2|Bacteria,1MWR5@1224|Proteobacteria,1RQ1I@1236|Gammaproteobacteria,1Y7MS@135625|Pasteurellales	ko:K02574	-	-	-	-	ko00000	-	Fer4,Fer4_10,Fer4_5,Fer4_6	ferredoxin-type protein NapH	ferredoxin-type protein, NapH	C	C
HAEM0453	74	453	453	napB	COG3043@1|root,COG3043@2|Bacteria,1RHGD@1224|Proteobacteria,1S84V@1236|Gammaproteobacteria,1Y8M0@135625|Pasteurellales	ko:K02568	ko00910,ko01120,map00910,map01120	M00529,M00530	R00798	RC02812	ko00000,ko00001,ko00002	-	NapB	periplasmic nitrate reductase electron transfer subunit	Electron transfer subunit of the periplasmic nitrate reductase complex NapAB	C	C
HAEM0454	91	603	603	napC	COG3005@1|root,COG3005@2|Bacteria,1MWV2@1224|Proteobacteria,1RQ9A@1236|Gammaproteobacteria,1Y70Y@135625|Pasteurellales	ko:K02569	-	-	-	-	ko00000	-	Cytochrom_NNT	cytochrome c	Cytochrome c-type protein	C	C
HAEM0455	161	642	645	adk	COG0563@1|root,COG0563@2|Bacteria,1MXCZ@1224|Proteobacteria,1RMT6@1236|Gammaproteobacteria,1Y76N@135625|Pasteurellales	ko:K00939	ko00230,ko00730,ko01100,ko01110,ko01130,map00230,map00730,map01100,map01110,map01130	M00049	R00127,R01547,R11319	RC00002	ko00000,ko00001,ko00002,ko01000,ko04147	-	ADK,ADK_lid	adenylate kinase	Catalyzes the reversible transfer of the terminal phosphate group between ATP and AMP. Plays an important role in cellular energy homeostasis and in adenine nucleotide metabolism	F	F
HAEM0456	236	1278	1278	ampG	COG0477@1|root,COG2814@2|Bacteria,1MUZ8@1224|Proteobacteria,1T1NH@1236|Gammaproteobacteria,1Y7RW@135625|Pasteurellales	ko:K08218	ko01501,map01501	M00628	-	-	ko00000,ko00001,ko00002,ko02000	2.A.1.25	MFS_1	AmpG family muropeptide MFS transporter	Major facilitator superfamily	EGP	EGP
HAEM0457	208	1017	1017	galE	COG1087@1|root,COG1087@2|Bacteria,1MUHI@1224|Proteobacteria,1RMTU@1236|Gammaproteobacteria,1Y7DX@135625|Pasteurellales	ko:K01784	ko00052,ko00520,ko01100,map00052,map00520,map01100	M00361,M00362,M00632	R00291,R02984	RC00289	ko00000,ko00001,ko00002,ko01000	-	Epimerase,GDP_Man_Dehyd	UDP-glucose 4-epimerase	Belongs to the NAD(P)-dependent epimerase dehydratase family	M	M
HAEM0460	194	738	738	-	COG0600@1|root,COG0600@2|Bacteria,1N0FV@1224|Proteobacteria,1RPE6@1236|Gammaproteobacteria,1Y7P1@135625|Pasteurellales	ko:K15599	ko02010,map02010	M00442	-	-	ko00000,ko00001,ko00002,ko02000	3.A.1.17.3,3.A.1.17.6	BPD_transp_1	ABC transporter permease	ABC transporter permease protein	P	P
HAEM0461	230	927	945	Z012_04120	COG0715@1|root,COG0715@2|Bacteria,1MVRA@1224|Proteobacteria,1RNG0@1236|Gammaproteobacteria,1Y7V9@135625|Pasteurellales	ko:K15598	ko02010,map02010	M00442	-	-	ko00000,ko00001,ko00002,ko02000	3.A.1.17.3,3.A.1.17.6	NMT1	thiamine biosynthesis protein	Thiamine biosynthesis protein	P	P
HAEM0463	230	816	816	-	COG1108@1|root,COG1108@2|Bacteria,1MVC2@1224|Proteobacteria,1RPBE@1236|Gammaproteobacteria,1Y9VT@135625|Pasteurellales	ko:K11606	ko02010,map02010	M00317	-	-	ko00000,ko00001,ko00002,ko02000	3.A.1.15.7,3.A.1.15.9	ABC-3	metal ABC transporter permease	ABC 3 transport family	U	U
HAEM0464	200	849	849	-	COG1108@1|root,COG1108@2|Bacteria,1MY5X@1224|Proteobacteria,1RPCD@1236|Gammaproteobacteria,1Y9WN@135625|Pasteurellales	ko:K11605	ko02010,map02010	M00317	-	-	ko00000,ko00001,ko00002,ko02000	3.A.1.15.7,3.A.1.15.9	ABC-3	metal ABC transporter permease	Protein involved in ATP binding, ATPase activity coupled to transmembrane movement of substances and transport	P	P
HAEM0465	230	921	921	yfeB	COG1121@1|root,COG1121@2|Bacteria,1MW47@1224|Proteobacteria,1RS5Y@1236|Gammaproteobacteria,1Y7HI@135625|Pasteurellales	ko:K11607	ko02010,map02010	M00317	-	-	ko00000,ko00001,ko00002,ko02000	3.A.1.15.7,3.A.1.15.9	ABC_tran	iron ABC transporter permease	iron transport system ATP-binding protein	P	P
HAEM0466	217	882	888	yfeA	COG0803@1|root,COG0803@2|Bacteria,1MVW9@1224|Proteobacteria,1RRM3@1236|Gammaproteobacteria,1Y6XG@135625|Pasteurellales	ko:K11604	ko02010,map02010	M00317	-	-	ko00000,ko00001,ko00002,ko02000	3.A.1.15.7,3.A.1.15.9	ZnuA	metal ABC transporter substrate-binding protein	Belongs to the bacterial solute-binding protein 9 family	P	P
HAEM0467	222	879	882	pbpG	COG1686@1|root,COG1686@2|Bacteria,1MWZA@1224|Proteobacteria,1RQBF@1236|Gammaproteobacteria,1Y864@135625|Pasteurellales	ko:K07262	-	-	-	-	ko00000,ko01000,ko01002,ko01011	-	Peptidase_S11	D-alanyl-D-alanine carboxypeptidase	Belongs to the peptidase S11 family	M	M
HAEM0468	221	1173	1173	rlmN	COG0820@1|root,COG0820@2|Bacteria,1MUYK@1224|Proteobacteria,1RMUI@1236|Gammaproteobacteria,1Y77E@135625|Pasteurellales	ko:K06941	-	-	-	-	ko00000,ko01000,ko03009	-	Radical_SAM	bifunctional tRNA (adenosine(37)-C2)-methyltransferase TrmG/ribosomal RNA large subunit methyltransferase RlmN	Specifically methylates position 2 of adenine 2503 in 23S rRNA and position 2 of adenine 37 in tRNAs	J	J
HAEM0470	219	900	912	Z012_02645	COG1426@1|root,COG1426@2|Bacteria,1N240@1224|Proteobacteria,1RQMV@1236|Gammaproteobacteria,1Y829@135625|Pasteurellales	ko:K15539	-	-	-	-	ko00000	-	DUF4115,HTH_25	helix-turn-helix domain-containing protein	Helix-turn-helix domain	S	D
HAEM0471	216	1107	1107	ispG	COG0821@1|root,COG0821@2|Bacteria,1MUAX@1224|Proteobacteria,1RMXZ@1236|Gammaproteobacteria,1Y788@135625|Pasteurellales	ko:K03526	ko00900,ko01100,ko01110,ko01130,map00900,map01100,map01110,map01130	M00096	R08689,R10859	RC01486	ko00000,ko00001,ko00002,ko01000	-	GcpE	4-hydroxy-3-methylbut-2-en-1-yl diphosphate synthase (flavodoxin)	Converts 2C-methyl-D-erythritol 2,4-cyclodiphosphate (ME-2,4cPP) into 1-hydroxy-2-methyl-2-(E)-butenyl 4-diphosphate	I	I
HAEM0472	243	1272	1272	hisS	COG0124@1|root,COG0124@2|Bacteria,1MV2K@1224|Proteobacteria,1RPHI@1236|Gammaproteobacteria,1Y7S7@135625|Pasteurellales	ko:K01892	ko00970,map00970	M00359,M00360	R03655	RC00055,RC00523	ko00000,ko00001,ko00002,ko01000,ko01007,ko03016	-	HGTP_anticodon,tRNA-synt_His	histidine--tRNA ligase	histidyl-tRNA synthetase	J	J
HAEM0473	178	609	621	-	COG2976@1|root,COG2976@2|Bacteria,1N117@1224|Proteobacteria,1S95P@1236|Gammaproteobacteria,1YA0F@135625|Pasteurellales	-	-	-	-	-	-	-	TPR_21	hypothetical protein	UPF0070 protein	S	T
HAEM0474	83	195	195	iscX	COG2975@1|root,COG2975@2|Bacteria,1N7C1@1224|Proteobacteria,1SC9F@1236|Gammaproteobacteria,1Y9AD@135625|Pasteurellales	-	-	-	-	-	-	-	Fe-S_assembly	Fe-S assembly protein IscX	Protein involved in iron-sulfur cluster assembly	S	O
HAEM0475	51	342	342	fdx	COG0633@1|root,COG0633@2|Bacteria,1N3DY@1224|Proteobacteria,1S8UE@1236|Gammaproteobacteria,1YAXR@135625|Pasteurellales	ko:K04755	-	-	-	-	ko00000	-	Fer2	(2Fe-2S) ferredoxin	2Fe-2S iron-sulfur cluster binding domain	C	C
HAEM0476	278	1857	1863	hscA	COG0443@1|root,COG0443@2|Bacteria,1MVQI@1224|Proteobacteria,1RN74@1236|Gammaproteobacteria,1Y6W1@135625|Pasteurellales	ko:K04044	-	-	-	-	ko00000,ko03110	1.A.33	HSP70	molecular chaperone HscA	Chaperone involved in the maturation of iron-sulfur cluster-containing proteins. Has a low intrinsic ATPase activity which is markedly stimulated by HscB	O	O
HAEM0477	145	681	687	-	28NPX@1|root,2ZBPN@2|Bacteria,1RD56@1224|Proteobacteria,1SNKN@1236|Gammaproteobacteria,1YAYI@135625|Pasteurellales	-	-	-	-	-	-	-	DUF2625	hypothetical protein	Protein of unknown function DUF2625	S	S
HAEM0478	151	525	525	hscB	COG1076@1|root,COG1076@2|Bacteria,1RHZX@1224|Proteobacteria,1S9YH@1236|Gammaproteobacteria,1Y9T7@135625|Pasteurellales	ko:K04082	-	-	-	-	ko00000,ko03029,ko03110	-	HSCB_C	Fe-S protein assembly co-chaperone HscB	Co-chaperone involved in the maturation of iron-sulfur cluster-containing proteins. Seems to help targeting proteins to be folded toward HscA	O	O
HAEM0479	55	324	324	iscA	COG0316@1|root,COG0316@2|Bacteria,1RH6T@1224|Proteobacteria,1S5XD@1236|Gammaproteobacteria,1YA75@135625|Pasteurellales	ko:K13628	-	-	-	-	ko00000,ko03016	-	Fe-S_biosyn	iron-sulfur cluster assembly protein IscA	Is able to transfer iron-sulfur clusters to apo- ferredoxin. Multiple cycles of 2Fe2S cluster formation and transfer are observed, suggesting that IscA acts catalytically. Recruits intracellular free iron so as to provide iron for the assembly of transient iron-sulfur cluster in IscU in the presence of IscS, L-cysteine and the thioredoxin reductase system	C	C
HAEM0480	79	417	420	iscU	COG0822@1|root,COG0822@2|Bacteria,1RD5K@1224|Proteobacteria,1S3P1@1236|Gammaproteobacteria,1Y8EB@135625|Pasteurellales	ko:K04488	-	-	-	-	ko00000	-	NifU_N	iron-sulfur cluster scaffold-like protein	A scaffold on which IscS assembles Fe-S clusters. It is likely that Fe-S cluster coordination is flexible as the role of this complex is to build and then hand off Fe-S clusters	C	C
HAEM0481	214	1215	1215	iscS	COG1104@1|root,COG1104@2|Bacteria,1MU1C@1224|Proteobacteria,1RNCD@1236|Gammaproteobacteria,1Y7JT@135625|Pasteurellales	ko:K04487	ko00730,ko01100,ko04122,map00730,map01100,map04122	-	R07460,R11528,R11529	RC01789,RC02313	ko00000,ko00001,ko01000,ko02048,ko03016,ko03029	-	Aminotran_5	IscS subfamily cysteine desulfurase	Master enzyme that delivers sulfur to a number of partners involved in Fe-S cluster assembly, tRNA modification or cofactor biosynthesis. Catalyzes the removal of elemental sulfur atoms from cysteine to produce alanine. Functions as a sulfur delivery protein for Fe-S cluster synthesis onto IscU, an Fe-S scaffold assembly protein, as well as other S acceptor proteins	H	H
HAEM0482	96	453	453	iscR	COG1959@1|root,COG1959@2|Bacteria,1RDA4@1224|Proteobacteria,1S3RW@1236|Gammaproteobacteria,1Y8MI@135625|Pasteurellales	ko:K13643	-	-	-	-	ko00000,ko03000	-	Rrf2	Fe-S cluster assembly transcriptional regulator IscR	Regulates the transcription of several operons and genes involved in the biogenesis of Fe-S clusters and Fe-S-containing proteins	K	K
HAEM0483	134	726	735	trmJ	COG0565@1|root,COG0565@2|Bacteria,1N47Y@1224|Proteobacteria,1RPD3@1236|Gammaproteobacteria,1YA0A@135625|Pasteurellales	ko:K15396	-	-	-	-	ko00000,ko01000,ko03016	-	SpoU_methylase	tRNA (cytosine(32)/uridine(32)-2'-O)-methyltransferase TrmJ	Catalyzes the formation of 2'O-methylated cytidine (Cm32) or 2'O-methylated uridine (Um32) at position 32 in tRNA	J	J
HAEM0484	90	462	462	pal	COG2885@1|root,COG2885@2|Bacteria,1MZTV@1224|Proteobacteria,1S8RG@1236|Gammaproteobacteria,1Y8F7@135625|Pasteurellales	ko:K03640	-	-	-	-	ko00000,ko02000	2.C.1.2	OmpA	outer membrane protein P6	OmpA family	M	M
HAEM0485	227	1284	1284	tolB	COG0823@1|root,COG0823@2|Bacteria,1MV09@1224|Proteobacteria,1RMCY@1236|Gammaproteobacteria,1Y6X8@135625|Pasteurellales	ko:K03641	-	-	-	-	ko00000,ko02000	2.C.1.2	PD40,TolB_N	translocation protein TolB	Involved in the TonB-independent uptake of proteins	U	U
HAEM0487	102	420	420	tolR	COG0848@1|root,COG0848@2|Bacteria,1MZ6M@1224|Proteobacteria,1S8RS@1236|Gammaproteobacteria,1Y8HB@135625|Pasteurellales	ko:K03560	-	-	-	-	ko00000,ko02000	1.A.30.2.2	ExbD	protein TolR	Protein involved in transporter activity and transport	U	U
HAEM0488	162	687	687	tolQ	COG0811@1|root,COG0811@2|Bacteria,1NCWW@1224|Proteobacteria,1RMD4@1236|Gammaproteobacteria,1Y6RU@135625|Pasteurellales	ko:K03562	ko01120,map01120	-	-	-	ko00000,ko02000	1.A.30.2.2	MotA_ExbB	protein TolQ	Protein involved in protein transporter activity, protein transport and transport	U	U
HAEM0489	84	408	411	ybgC	COG0824@1|root,COG0824@2|Bacteria,1MZH6@1224|Proteobacteria,1S93F@1236|Gammaproteobacteria,1Y8T3@135625|Pasteurellales	ko:K07107	-	-	-	-	ko00000,ko01000	-	4HBT	tol-pal system-associated acyl-CoA thioesterase	thioesterase	S	I
HAEM0490	355	1923	1923	Z012_05405	COG1199@1|root,COG1199@2|Bacteria,1MVCU@1224|Proteobacteria,1RMNX@1236|Gammaproteobacteria,1Y757@135625|Pasteurellales	ko:K03722	-	-	-	-	ko00000,ko01000,ko03400	-	DEAD,DEAD_2,Helicase_C_2,ResIII	ATP-dependent helicase	ATP-dependent helicase	KL	KL
HAEM0491	233	711	711	yeaZ	COG1214@1|root,COG1214@2|Bacteria,1MXPH@1224|Proteobacteria,1RPYX@1236|Gammaproteobacteria,1Y7N5@135625|Pasteurellales	ko:K14742	-	-	-	-	ko00000,ko03016	-	Peptidase_M22	tRNA (adenosine(37)-N6)-threonylcarbamoyltransferase complex dimerization subunit type 1 TsaB	Glycoprotease family	O	O
HAEM0492	214	534	564	-	COG3065@1|root,COG3065@2|Bacteria,1PVPU@1224|Proteobacteria,1TFQ3@1236|Gammaproteobacteria,1Y9K2@135625|Pasteurellales	ko:K07285	-	-	-	-	ko00000	-	Slp	membrane protein	Outer membrane lipoprotein Slp family	M	M
HAEM0496	413	1089	1092	ychF	COG0012@1|root,COG0012@2|Bacteria,1MVM4@1224|Proteobacteria,1RMBI@1236|Gammaproteobacteria,1Y7KX@135625|Pasteurellales	ko:K06942	-	-	-	-	ko00000,ko03009	-	MMR_HSR1,YchF-GTPase_C	GTP-binding protein YchF	ATPase that binds to both the 70S ribosome and the 50S ribosomal subunit in a nucleotide-independent manner	J	J
HAEM0497	296	585	585	pth	COG0193@1|root,COG0193@2|Bacteria,1MX1P@1224|Proteobacteria,1RPK3@1236|Gammaproteobacteria,1Y7ET@135625|Pasteurellales	ko:K01056	-	-	-	-	ko00000,ko01000,ko03012	-	Pept_tRNA_hydro	aminoacyl-tRNA hydrolase	The natural substrate for this enzyme may be peptidyl- tRNAs which drop off the ribosome during protein synthesis	J	J
HAEM0501	474	633	633	nudF	COG0494@1|root,COG0494@2|Bacteria,1RDMW@1224|Proteobacteria,1RPZV@1236|Gammaproteobacteria,1Y9RZ@135625|Pasteurellales	ko:K01515	ko00230,map00230	-	R01054	RC00002	ko00000,ko00001,ko01000	-	NUDIX	ADP-ribose pyrophosphatase	Protein involved in hydrolase activity acting on acid anhydrides in phosphorus-containing anhydrides, hydrolase activity and metal ion binding	L	L
HAEM0502	526	822	828	icc	COG1409@1|root,COG1409@2|Bacteria,1MWKX@1224|Proteobacteria,1RPA7@1236|Gammaproteobacteria,1YA0I@135625|Pasteurellales	ko:K03651	ko00230,ko02025,map00230,map02025	-	R00191	RC00296	ko00000,ko00001,ko01000	-	Metallophos	phosphodiesterase	Hydrolyzes cAMP to 5'-AMP. Plays an important regulatory role in modulating the intracellular concentration of cAMP, thereby influencing cAMP-dependent processes	F	F
HAEM0503	329	288	288	-	COG3691@1|root,COG3691@2|Bacteria,1NNR5@1224|Proteobacteria,1SHHC@1236|Gammaproteobacteria,1YAVQ@135625|Pasteurellales	-	-	-	-	-	-	-	DUF406	hypothetical protein	Protein of unknown function (DUF406)	S	S
HAEM0507	517	1293	1302	tilS	COG0037@1|root,COG0037@2|Bacteria,1MU85@1224|Proteobacteria,1RN14@1236|Gammaproteobacteria,1Y7KQ@135625|Pasteurellales	ko:K04075	-	-	R09597	RC02633,RC02634	ko00000,ko01000,ko03016	-	ATP_bind_3,TilS,TilS_C	tRNA(Ile)-lysidine synthetase	Ligates lysine onto the cytidine present at position 34 of the AUA codon-specific tRNA(Ile) that contains the anticodon CAU, in an ATP-dependent manner. Cytidine is converted to lysidine, thus changing the amino acid specificity of the tRNA from methionine to isoleucine	J	J
HAEM0509	405	945	948	accA	COG0825@1|root,COG0825@2|Bacteria,1MURN@1224|Proteobacteria,1RNN8@1236|Gammaproteobacteria,1Y72T@135625|Pasteurellales	ko:K01962	ko00061,ko00620,ko00640,ko00720,ko01100,ko01110,ko01120,ko01130,ko01200,ko01212,map00061,map00620,map00640,map00720,map01100,map01110,map01120,map01130,map01200,map01212	M00082,M00376	R00742,R04386	RC00040,RC00253,RC00367	ko00000,ko00001,ko00002,ko01000	-	ACCA	acetyl-CoA carboxylase carboxyl transferase subunit alpha	Component of the acetyl coenzyme A carboxylase (ACC) complex. First, biotin carboxylase catalyzes the carboxylation of biotin on its carrier protein (BCCP) and then the CO(2) group is transferred by the carboxyltransferase to acetyl-CoA to form malonyl-CoA	I	I
HAEM0510	341	786	786	znuB	COG1108@1|root,COG1108@2|Bacteria,1MVC2@1224|Proteobacteria,1RPYF@1236|Gammaproteobacteria,1Y6XT@135625|Pasteurellales	ko:K09816	ko02010,map02010	M00242	-	-	ko00000,ko00001,ko00002,ko02000	3.A.1.15.3,3.A.1.15.5	ABC-3	zinc ABC transporter permease	High-affinity zinc uptake system membrane protein ZnuB	P	P
HAEM0511	319	807	819	znuC	COG1121@1|root,COG1121@2|Bacteria,1MUDW@1224|Proteobacteria,1RPJT@1236|Gammaproteobacteria,1Y9UE@135625|Pasteurellales	ko:K09817	ko02010,map02010	M00242	-	-	ko00000,ko00001,ko00002,ko01000,ko02000	3.A.1.15.3,3.A.1.15.5	ABC_tran	Mn2+/Zn2+ABC transporter ATP-binding protein	Part of the ABC transporter complex ZnuABC involved in zinc import. Responsible for energy coupling to the transport system	P	P
HAEM0514	82	273	276	hfq	COG1923@1|root,COG1923@2|Bacteria,1MZM1@1224|Proteobacteria,1S8W0@1236|Gammaproteobacteria,1Y904@135625|Pasteurellales	ko:K03666	ko02024,ko03018,ko05111,map02024,map03018,map05111	-	-	-	ko00000,ko00001,ko03019,ko03036	-	Hfq	RNA-binding protein Hfq	RNA chaperone that binds small regulatory RNA (sRNAs) and mRNAs to facilitate mRNA translational regulation in response to envelope stress, environmental stress and changes in metabolite concentrations. Also binds with high specificity to tRNAs	J	J
HAEM0519	209	810	816	thiD	COG0351@1|root,COG0351@2|Bacteria,1MU9J@1224|Proteobacteria,1RNFP@1236|Gammaproteobacteria,1Y7Y2@135625|Pasteurellales	ko:K00941,ko:K14153	ko00730,ko01100,map00730,map01100	M00127	R03223,R03471,R04509,R10712	RC00002,RC00017,RC00224,RC03255,RC03397	ko00000,ko00001,ko00002,ko01000	-	Phos_pyr_kin,TMP-TENI	bifunctional hydroxymethylpyrimidine kinase/phosphomethylpyrimidine kinase	Phosphomethylpyrimidine kinase	H	H
HAEM0520	183	681	681	thiE	COG0352@1|root,COG0352@2|Bacteria,1RDSU@1224|Proteobacteria,1S62K@1236|Gammaproteobacteria,1Y87X@135625|Pasteurellales	ko:K00788	ko00730,ko01100,map00730,map01100	M00127	R03223,R10712	RC00224,RC03255,RC03397	ko00000,ko00001,ko00002,ko01000	-	TMP-TENI	thiamine phosphate synthase	Condenses 4-methyl-5-(beta-hydroxyethyl)thiazole monophosphate (THZ-P) and 2-methyl-4-amino-5-hydroxymethyl pyrimidine pyrophosphate (HMP-PP) to form thiamine monophosphate (TMP)	H	H
HAEM0521	244	1341	1347	-	COG0477@1|root,COG0477@2|Bacteria,1MU46@1224|Proteobacteria,1RNIM@1236|Gammaproteobacteria,1YASZ@135625|Pasteurellales	-	-	-	-	-	-	-	Sugar_tr	metabolite transport protein	Sugar (and other) transporter	P	P
HAEM0523	258	1320	1335	srmB	COG0513@1|root,COG0513@2|Bacteria,1MU49@1224|Proteobacteria,1RMWA@1236|Gammaproteobacteria,1Y799@135625|Pasteurellales	ko:K05590	-	-	-	-	ko00000,ko01000,ko03009	-	DEAD,Helicase_C	RNA helicase	DEAD-box RNA helicase involved in the assembly of the 50S ribosomal subunit at low temperature. Exhibits RNA-stimulated ATP hydrolysis and RNA unwinding activity	JKL	JKL
HAEM0526	284	1368	1368	pssA	COG1502@1|root,COG1502@2|Bacteria,1MVPU@1224|Proteobacteria,1RN1V@1236|Gammaproteobacteria,1Y7VE@135625|Pasteurellales	ko:K00998	ko00260,ko00564,ko01100,ko01110,map00260,map00564,map01100,map01110	M00093	R01800	RC00002,RC00017,RC02795	ko00000,ko00001,ko00002,ko01000	-	PLDc_2	phosphatidylserine synthase	COG1502 Phosphatidylserine phosphatidylglycerophosphate cardiolipi n synthases and related enzymes	I	I
HAEM0527	153	726	726	fadR	COG2186@1|root,COG2186@2|Bacteria,1MW7M@1224|Proteobacteria,1S02W@1236|Gammaproteobacteria,1Y7JX@135625|Pasteurellales	ko:K03603	-	-	-	-	ko00000,ko03000	-	FadR_C,GntR	fatty acid metabolism transcriptional regulator FadR	Multifunctional regulator of fatty acid metabolism	K	K
HAEM0528	227	1545	1545	nhaB	COG3067@1|root,COG3067@2|Bacteria,1MV0F@1224|Proteobacteria,1RPE3@1236|Gammaproteobacteria,1Y7I6@135625|Pasteurellales	ko:K03314	-	-	-	-	ko00000,ko02000	2.A.34.1	NhaB	Na+/H+ antiporter NhaB	Na( ) H( ) antiporter that extrudes sodium in exchange for external protons	P	P
HAEM0529	131	534	537	dsbB	COG1495@1|root,COG1495@2|Bacteria,1RIJE@1224|Proteobacteria,1S6WD@1236|Gammaproteobacteria	ko:K03611	-	-	-	-	ko00000,ko03110	5.A.2.1	DsbB	disulfide bond formation protein B	Required for disulfide bond formation in some periplasmic proteins. Acts by oxidizing the DsbA protein	O	O
HAEM0531	56	273	273	hup	COG0776@1|root,COG0776@2|Bacteria,1MZ5B@1224|Proteobacteria,1S8VH@1236|Gammaproteobacteria,1Y8Y3@135625|Pasteurellales	ko:K05787	-	-	-	-	ko00000,ko03032,ko03036,ko03400	-	Bac_DNA_binding	DNA-binding protein HU	Histone-like DNA-binding protein which is capable of wrapping DNA to stabilize it, and thus to prevent its denaturation under extreme environmental conditions	L	L
HAEM0532	118	591	591	-	COG3068@1|root,COG3068@2|Bacteria,1MWSN@1224|Proteobacteria,1RQDG@1236|Gammaproteobacteria,1Y9QM@135625|Pasteurellales	ko:K09891	-	-	-	-	ko00000	-	DUF416	hypothetical protein	Protein of unknown function (DUF416)	S	S
HAEM0533	160	795	798	nudC	COG2816@1|root,COG2816@2|Bacteria,1QGCX@1224|Proteobacteria,1RP0Y@1236|Gammaproteobacteria,1Y81M@135625|Pasteurellales	ko:K03426	ko00760,ko01100,ko04146,map00760,map01100,map04146	-	R00103,R03004,R11104	RC00002	ko00000,ko00001,ko01000	-	NUDIX,zf-NADH-PPase	NADH pyrophosphatase	NADH pyrophosphatase	L	L
HAEM0534	132	597	597	nfuA	COG0316@1|root,COG0694@1|root,COG0316@2|Bacteria,COG0694@2|Bacteria,1MU8Y@1224|Proteobacteria,1RN7J@1236|Gammaproteobacteria,1Y9NN@135625|Pasteurellales	ko:K07400	-	-	-	-	ko00000	-	Fe-S_biosyn,NifU	Fe-S biogenesis protein NfuA	Involved in iron-sulfur cluster biogenesis. Binds a 4Fe- 4S cluster, can transfer this cluster to apoproteins, and thereby intervenes in the maturation of Fe S proteins. Could also act as a scaffold chaperone for damaged Fe S proteins	C	C
HAEM0535	173	675	687	comF	COG1040@1|root,COG1040@2|Bacteria,1RHAV@1224|Proteobacteria,1S64Q@1236|Gammaproteobacteria,1Y7XF@135625|Pasteurellales	-	-	-	-	-	-	-	Pribosyltran	DNA utilization protein GntX	Competence protein F	S	R
HAEM0539	116	507	510	comB	COG3166@1|root,COG3166@2|Bacteria,1QHW1@1224|Proteobacteria,1TFMM@1236|Gammaproteobacteria,1Y9DF@135625|Pasteurellales	-	-	-	-	-	-	-	PilN	hypothetical protein	PFAM Fimbrial assembly family protein	NU	NU
HAEM0540	172	795	798	comA	COG4972@1|root,COG4972@2|Bacteria,1QHRY@1224|Proteobacteria,1TFGJ@1236|Gammaproteobacteria,1Y8U7@135625|Pasteurellales	-	-	-	-	-	-	-	PilM_2	competence protein A	Pilus assembly protein	NU	NU
HAEM0541	338	2595	2604	mrcA	COG5009@1|root,COG5009@2|Bacteria,1MU5A@1224|Proteobacteria,1RM7J@1236|Gammaproteobacteria,1Y7DJ@135625|Pasteurellales	ko:K05366	ko00550,ko01100,ko01501,map00550,map01100,map01501	-	-	-	ko00000,ko00001,ko01000,ko01003,ko01011	-	PCB_OB,Transgly,Transpeptidase	penicillin-binding protein 1A	penicillin-binding protein	M	M
HAEM0542	193	846	846	rlmJ	COG2961@1|root,COG2961@2|Bacteria,1MWGA@1224|Proteobacteria,1RNI1@1236|Gammaproteobacteria,1Y7HH@135625|Pasteurellales	ko:K07115	-	-	-	-	ko00000,ko01000,ko03009	-	RsmJ	23S rRNA (adenine(2030)-N(6))-methyltransferase RlmJ	Specifically methylates the adenine in position 2030 of 23S rRNA	J	J
HAEM0544	221	603	603	recR	COG0353@1|root,COG0353@2|Bacteria,1MV9Q@1224|Proteobacteria,1RN99@1236|Gammaproteobacteria,1Y7FA@135625|Pasteurellales	ko:K06187	ko03440,map03440	-	-	-	ko00000,ko00001,ko03400	-	RecR,Toprim_4	recombination protein RecR	May play a role in DNA repair. It seems to be involved in an RecBC-independent recombinational process of DNA repair. It may act with RecF and RecO	L	L
HAEM0545	290	1953	1959	topB	COG0550@1|root,COG0550@2|Bacteria,1MUFZ@1224|Proteobacteria,1RN4X@1236|Gammaproteobacteria,1Y6TK@135625|Pasteurellales	ko:K03169	-	-	-	-	ko00000,ko01000,ko03032	-	Topoisom_bac,Toprim	DNA topoisomerase III	Releases the supercoiling and torsional tension of DNA, which is introduced during the DNA replication and transcription, by transiently cleaving and rejoining one strand of the DNA duplex. Introduces a single-strand break via transesterification at a target site in duplex DNA. The scissile phosphodiester is attacked by the catalytic tyrosine of the enzyme, resulting in the formation of a DNA-(5'-phosphotyrosyl)-enzyme intermediate and the expulsion of a 3'-OH DNA strand. The free DNA strand then undergoes passage around the unbroken strand, thus removing DNA supercoils. Finally, in the religation step, the DNA 3'-OH attacks the covalent intermediate to expel the active-site tyrosine and restore the DNA phosphodiester backbone	L	L
HAEM0546	200	336	345	secG	COG1314@1|root,COG1314@2|Bacteria,1N8MF@1224|Proteobacteria,1SD3P@1236|Gammaproteobacteria,1YA8A@135625|Pasteurellales	ko:K03075	ko02024,ko03060,ko03070,map02024,map03060,map03070	M00335	-	-	ko00000,ko00001,ko00002,ko02044	3.A.5.1,3.A.5.2	SecG	preprotein translocase subunit SecG	Protein involved in P-P-bond-hydrolysis-driven protein transmembrane transporter activity and protein secretion	U	U
HAEM0568	248	1671	1674	fruA	COG1299@1|root,COG1445@1|root,COG3925@1|root,COG1299@2|Bacteria,COG1445@2|Bacteria,COG3925@2|Bacteria,1MXFN@1224|Proteobacteria,1RMZC@1236|Gammaproteobacteria,1Y70Q@135625|Pasteurellales	ko:K02769,ko:K02770	ko00051,ko01100,ko01120,ko02060,map00051,map01100,map01120,map02060	M00273	R03232	RC00017,RC03206	ko00000,ko00001,ko00002,ko01000,ko02000	4.A.2.1	PTS_EIIC,PTS_IIB	PTS fructose transporter subunit EIIBC	system, fructose-specific	G	G
HAEM0570	246	1500	1500	fruB	COG1925@1|root,COG4668@1|root,COG1925@2|Bacteria,COG4668@2|Bacteria,1MVP6@1224|Proteobacteria,1RQP4@1236|Gammaproteobacteria,1Y7A0@135625|Pasteurellales	ko:K02768,ko:K11183	ko00051,ko01100,ko01120,ko02060,map00051,map01100,map01120,map02060	M00273	R03232	RC00017,RC03206	ko00000,ko00001,ko00002,ko01000,ko02000	4.A.2.1	PTS-HPr,PTS_EIIA_2	PTS fructose transporter subunit IIA	Bifunctional PTS system fructose-specific transporter subunit IIA HPr protein	G	G
HAEM0571	147	537	546	Z012_08620	2AUAE@1|root,31JY1@2|Bacteria,1QHRJ@1224|Proteobacteria,1TFFZ@1236|Gammaproteobacteria,1Y8Q7@135625|Pasteurellales	-	-	-	-	-	-	-	-	hypothetical protein	hypothetical protein	-	NA
HAEM0574	136	525	525	VY92_10800	2DZVM@1|root,32VK6@2|Bacteria,1R6Z3@1224|Proteobacteria,1S9M5@1236|Gammaproteobacteria,1Y8HQ@135625|Pasteurellales	-	-	-	-	-	-	-	DUF1523	hypothetical protein	Protein of unknown function (DUF1523)	S	S
HAEM0579	201	924	945	surA	COG0760@1|root,COG0760@2|Bacteria,1MVB3@1224|Proteobacteria,1RMWU@1236|Gammaproteobacteria,1Y73J@135625|Pasteurellales	ko:K03771	-	-	-	-	ko00000,ko01000,ko03110	-	Rotamase,SurA_N,SurA_N_3	peptidylprolyl isomerase	Chaperone SurA	M	M
HAEM0580	157	540	540	pyrR	COG2065@1|root,COG2065@2|Bacteria,1RI6U@1224|Proteobacteria,1S3Y2@1236|Gammaproteobacteria,1Y9H2@135625|Pasteurellales	ko:K02825	ko00240,ko01100,map00240,map01100	-	R00966	RC00063	ko00000,ko00001,ko01000,ko03000	-	Pribosyltran	bifunctional pyrimidine operon transcriptional regulator/uracil phosphoribosyltransferase	Also displays a weak uracil phosphoribosyltransferase activity which is not physiologically significant	F	F
HAEM0581	186	789	792	mazG	COG1694@1|root,COG3956@2|Bacteria,1MVKM@1224|Proteobacteria,1RNVU@1236|Gammaproteobacteria,1Y722@135625|Pasteurellales	ko:K04765	ko00230,ko00240,ko00760,ko00770,ko01100,map00230,map00240,map00760,map00770,map01100	-	R00086,R00087,R00103,R00287,R00426,R00515,R00662,R00720,R03004,R03036,R11323	RC00002	ko00000,ko00001,ko01000	-	MazG	nucleoside triphosphate pyrophosphohydrolase	nucleoside triphosphate pyrophosphohydrolase	S	V
HAEM0582	166	873	891	Z012_12055	COG2990@1|root,COG2990@2|Bacteria,1NTXF@1224|Proteobacteria,1RPKK@1236|Gammaproteobacteria,1Y79R@135625|Pasteurellales	ko:K09824	-	-	-	-	ko00000	-	DUF535	membrane protein	Protein of unknown function (DUF535)	S	S
HAEM0583	268	2412	2412	lon	COG0466@1|root,COG0466@2|Bacteria,1MUV2@1224|Proteobacteria,1RPCB@1236|Gammaproteobacteria,1Y6WF@135625|Pasteurellales	ko:K01338	ko04112,map04112	-	-	-	ko00000,ko00001,ko01000,ko01002	-	AAA,LON_substr_bdg,Lon_C	endopeptidase La	ATP-dependent serine protease that mediates the selective degradation of mutant and abnormal proteins as well as certain short-lived regulatory proteins. Required for cellular homeostasis and for survival from DNA damage and developmental changes induced by stress. Degrades polypeptides processively to yield small peptide fragments that are 5 to 10 amino acids long. Binds to DNA in a double-stranded, site-specific manner	O	O
HAEM0584	188	1152	1152	Z012_03805	COG0635@1|root,COG0635@2|Bacteria,1MU76@1224|Proteobacteria,1RN6I@1236|Gammaproteobacteria,1Y782@135625|Pasteurellales	-	-	-	-	-	-	-	HemN_C,Radical_SAM	YggW family oxidoreductase	Involved in the biosynthesis of porphyrin-containing compound	H	H
HAEM0585	178	660	660	rpiA	COG0120@1|root,COG0120@2|Bacteria,1MVGR@1224|Proteobacteria,1RNF8@1236|Gammaproteobacteria,1Y736@135625|Pasteurellales	ko:K01807	ko00030,ko00710,ko01100,ko01110,ko01120,ko01130,ko01200,ko01230,map00030,map00710,map01100,map01110,map01120,map01130,map01200,map01230	M00004,M00007,M00165,M00167,M00580	R01056	RC00434	ko00000,ko00001,ko00002,ko01000	-	Rib_5-P_isom_A	ribose 5-phosphate isomerase A	Catalyzes the reversible conversion of ribose-5- phosphate to ribulose 5-phosphate	G	G
HAEM0586	210	1233	1233	serA	COG0111@1|root,COG0111@2|Bacteria,1MU5Z@1224|Proteobacteria,1RPEY@1236|Gammaproteobacteria,1Y7RN@135625|Pasteurellales	ko:K00058	ko00260,ko00680,ko01100,ko01120,ko01130,ko01200,ko01230,map00260,map00680,map01100,map01120,map01130,map01200,map01230	M00020	R01513	RC00031	ko00000,ko00001,ko00002,ko01000,ko04147	-	2-Hacid_dh,2-Hacid_dh_C,ACT	D-3-phosphoglycerate dehydrogenase	Belongs to the D-isomer specific 2-hydroxyacid dehydrogenase family	EH	EH
HAEM0587	157	843	843	ygfZ	COG0354@1|root,COG0354@2|Bacteria,1N852@1224|Proteobacteria,1RPWB@1236|Gammaproteobacteria,1Y7F8@135625|Pasteurellales	ko:K06980	-	-	-	-	ko00000,ko03016	-	GCV_T	folate-binding protein YgfZ	Belongs to the GcvT family	S	O
HAEM0588	162	864	867	Z012_09350	COG1561@1|root,COG1561@2|Bacteria,1MWRA@1224|Proteobacteria,1RMAB@1236|Gammaproteobacteria,1Y7IV@135625|Pasteurellales	-	-	-	-	-	-	-	DUF1732,YicC_N	hypothetical protein	UPF0701 protein	S	A
HAEM0598	182	1203	1203	tyrP-A	COG0814@1|root,COG0814@2|Bacteria,1N35H@1224|Proteobacteria,1RNNC@1236|Gammaproteobacteria,1Y7CX@135625|Pasteurellales	ko:K03834	-	-	-	-	ko00000,ko02000	2.A.42.1.1	Trp_Tyr_perm	tyrosine transporter	Protein involved in amino acid transmembrane transporter activity, aromatic amino acid transmembrane transporter activity, amino acid transport, aromatic amino acid transport and transmembrane transport	E	E
HAEM0599	65	429	429	atpC	COG0355@1|root,COG0355@2|Bacteria,1RHE4@1224|Proteobacteria,1S25H@1236|Gammaproteobacteria,1Y8N2@135625|Pasteurellales	ko:K02114	ko00190,ko00195,ko01100,map00190,map00195,map01100	M00157	-	-	ko00000,ko00001,ko00002,ko00194	3.A.2.1	ATP-synt_DE_N	F0F1 ATP synthase subunit epsilon	Produces ATP from ADP in the presence of a proton gradient across the membrane	C	C
HAEM0600	162	1374	1374	atpD	COG0055@1|root,COG0055@2|Bacteria,1MUFU@1224|Proteobacteria,1RN6U@1236|Gammaproteobacteria,1Y7TX@135625|Pasteurellales	ko:K02112	ko00190,ko00195,ko01100,map00190,map00195,map01100	M00157	-	-	ko00000,ko00001,ko00002,ko00194,ko01000	3.A.2.1	ATP-synt_ab,ATP-synt_ab_N	ATP synthase subunit beta	Produces ATP from ADP in the presence of a proton gradient across the membrane. The catalytic sites are hosted primarily by the beta subunits	C	C
HAEM0601	227	870	873	atpG	COG0224@1|root,COG0224@2|Bacteria,1MU28@1224|Proteobacteria,1RNWJ@1236|Gammaproteobacteria,1Y6Y1@135625|Pasteurellales	ko:K02115	ko00190,ko00195,ko01100,map00190,map00195,map01100	M00157	-	-	ko00000,ko00001,ko00002,ko00194	3.A.2.1	ATP-synt	F0F1 ATP synthase subunit gamma	Produces ATP from ADP in the presence of a proton gradient across the membrane. The gamma chain is believed to be important in regulating ATPase activity and the flow of protons through the CF(0) complex	C	C
HAEM0602	267	1542	1548	atpA	COG0056@1|root,COG0056@2|Bacteria,1MUG7@1224|Proteobacteria,1RP4V@1236|Gammaproteobacteria,1Y6VE@135625|Pasteurellales	ko:K02111	ko00190,ko00195,ko01100,map00190,map00195,map01100	M00157	-	-	ko00000,ko00001,ko00002,ko00194,ko01000	3.A.2.1	ATP-synt_ab,ATP-synt_ab_C,ATP-synt_ab_N	ATP synthase subunit alpha	Produces ATP from ADP in the presence of a proton gradient across the membrane. The alpha chain is a regulatory subunit	C	C
HAEM0603	151	534	534	atpH	COG0712@1|root,COG0712@2|Bacteria,1MVRH@1224|Proteobacteria,1S8X2@1236|Gammaproteobacteria,1Y7GZ@135625|Pasteurellales	ko:K02113	ko00190,ko00195,ko01100,map00190,map00195,map01100	M00157	-	-	ko00000,ko00001,ko00002,ko00194	3.A.2.1	OSCP	ATP synthase subunit delta	F(1)F(0) ATP synthase produces ATP from ADP in the presence of a proton or sodium gradient. F-type ATPases consist of two structural domains, F(1) containing the extramembraneous catalytic core and F(0) containing the membrane proton channel, linked together by a central stalk and a peripheral stalk. During catalysis, ATP synthesis in the catalytic domain of F(1) is coupled via a rotary mechanism of the central stalk subunits to proton translocation	C	C
HAEM0604	156	471	471	atpF	COG0711@1|root,COG0711@2|Bacteria,1RHZ0@1224|Proteobacteria,1S402@1236|Gammaproteobacteria,1Y8EJ@135625|Pasteurellales	ko:K02109	ko00190,ko00195,ko01100,map00190,map00195,map01100	M00157	-	-	ko00000,ko00001,ko00002,ko00194	3.A.2.1	ATP-synt_B	ATP synthase subunit B	Component of the F(0) channel, it forms part of the peripheral stalk, linking F(1) to F(0)	C	C
HAEM0605	33	255	255	atpE	COG0636@1|root,32S3K@2|Bacteria,1N1NA@1224|Proteobacteria,1S9MD@1236|Gammaproteobacteria,1Y920@135625|Pasteurellales	ko:K02110	ko00190,ko00195,ko01100,map00190,map00195,map01100	M00157	-	-	ko00000,ko00001,ko00002,ko00194	3.A.2.1	ATP-synt_C	ATP synthase subunit C	F(1)F(0) ATP synthase produces ATP from ADP in the presence of a proton or sodium gradient. F-type ATPases consist of two structural domains, F(1) containing the extramembraneous catalytic core and F(0) containing the membrane proton channel, linked together by a central stalk and a peripheral stalk. During catalysis, ATP synthesis in the catalytic domain of F(1) is coupled via a rotary mechanism of the central stalk subunits to proton translocation	C	C
HAEM0606	178	789	798	atpB	COG0356@1|root,COG0356@2|Bacteria,1MV87@1224|Proteobacteria,1RPHK@1236|Gammaproteobacteria,1Y75B@135625|Pasteurellales	ko:K02108	ko00190,ko00195,ko01100,map00190,map00195,map01100	M00157	-	-	ko00000,ko00001,ko00002,ko00194,ko03110	3.A.2.1	ATP-synt_A	ATP synthase subunit A	it plays a direct role in the translocation of protons across the membrane	C	C
HAEM0608	125	612	612	rsmG	COG0357@1|root,COG0357@2|Bacteria,1MY0K@1224|Proteobacteria,1RMRZ@1236|Gammaproteobacteria,1Y7GJ@135625|Pasteurellales	ko:K03501	-	-	-	-	ko00000,ko01000,ko03009,ko03036	-	GidB	ribosomal RNA small subunit methyltransferase G	Specifically methylates the N7 position of guanine in position 527 of 16S rRNA	J	J
HAEM0609	70	378	378	-	2E16G@1|root,31K84@2|Bacteria,1QI27@1224|Proteobacteria,1TFV4@1236|Gammaproteobacteria,1YAA3@135625|Pasteurellales	-	-	-	-	-	-	-	PRD	hypothetical protein	Protein involved in regulation of transcription DNA-dependent	S	K
HAEM0610	127	603	603	yqaB	COG0637@1|root,COG0637@2|Bacteria,1PUMZ@1224|Proteobacteria,1RNJC@1236|Gammaproteobacteria	-	-	-	-	-	-	-	HAD_2	hypothetical protein	Phosphatase	S	G
HAEM0612	106	504	504	luxS	COG1854@1|root,COG1854@2|Bacteria,1MWQF@1224|Proteobacteria,1RMDZ@1236|Gammaproteobacteria,1Y6R3@135625|Pasteurellales	ko:K07173	ko00270,ko01100,ko01230,ko02024,ko02026,ko05111,map00270,map01100,map01230,map02024,map02026,map05111	M00609	R01291	RC00069,RC01929	ko00000,ko00001,ko00002,ko01000	-	LuxS	S-ribosylhomocysteine lyase	Involved in the synthesis of autoinducer 2 (AI-2) which is secreted by bacteria and is used to communicate both the cell density and the metabolic potential of the environment. The regulation of gene expression in response to changes in cell density is called quorum sensing. Catalyzes the transformation of S-ribosylhomocysteine (RHC) to homocysteine (HC) and 4,5- dihydroxy-2,3-pentadione (DPD)	H	H
HAEM0616	132	528	528	hslV	COG5405@1|root,COG5405@2|Bacteria,1MVF2@1224|Proteobacteria,1RP7P@1236|Gammaproteobacteria,1Y7UQ@135625|Pasteurellales	ko:K01419	-	-	-	-	ko00000,ko01000,ko01002	-	Proteasome	HslU--HslV peptidase proteolytic subunit	Protease subunit of a proteasome-like degradation complex believed to be a general protein degrading machinery	O	O
HAEM0617	223	1332	1341	hslU	COG1220@1|root,COG1220@2|Bacteria,1MVK9@1224|Proteobacteria,1RMYV@1236|Gammaproteobacteria,1Y7KF@135625|Pasteurellales	ko:K03667	-	-	-	-	ko00000,ko03110	-	AAA_2,ClpB_D2-small	ATP-dependent protease ATP-binding subunit HslU	this subunit has chaperone activity. The binding of ATP and its subsequent hydrolysis by HslU are essential for unfolding of protein substrates subsequently hydrolyzed by HslV. HslU recognizes the N-terminal part of its protein substrates and unfolds these before they are guided to HslV for hydrolysis	O	O
HAEM0618	193	1053	1059	-	COG0687@1|root,COG0687@2|Bacteria,1MUYW@1224|Proteobacteria,1RM7W@1236|Gammaproteobacteria,1Y7DM@135625|Pasteurellales	ko:K11069	ko02010,map02010	M00299	-	-	ko00000,ko00001,ko00002,ko02000	3.A.1.11.1	SBP_bac_8	putrescine/spermidine ABC transporter substrate-binding protein	Required for the activity of the bacterial periplasmic transport system of putrescine	E	E
HAEM0619	209	1296	1296	ordL	COG0665@1|root,COG0665@2|Bacteria,1MVGP@1224|Proteobacteria,1RNJ9@1236|Gammaproteobacteria,1Y7E7@135625|Pasteurellales	ko:K09471	ko00330,ko01100,map00330,map01100	M00136	R07415	RC00062	ko00000,ko00001,ko00002,ko01000	-	DAO	FAD-binding oxidoreductase	Glycine D-amino acid oxidases (deaminating)	E	E
HAEM0620	173	1164	1164	rmuC	COG1322@1|root,COG1322@2|Bacteria,1MWHV@1224|Proteobacteria,1RMB8@1236|Gammaproteobacteria,1Y874@135625|Pasteurellales	ko:K09760	-	-	-	-	ko00000	-	RmuC	DNA recombination protein RmuC	DNA recombination protein	S	L
HAEM0626	194	999	1005	rbsR	COG1609@1|root,COG1609@2|Bacteria,1MVUR@1224|Proteobacteria,1RN2K@1236|Gammaproteobacteria,1Y6VY@135625|Pasteurellales	ko:K02529	-	-	-	-	ko00000,ko03000	-	LacI,Peripla_BP_3	LacI family transcriptional regulator	Ribose operon repressor	K	K
HAEM0627	142	552	552	Z012_09380	COG2862@1|root,COG2862@2|Bacteria,1RANN@1224|Proteobacteria,1S2DE@1236|Gammaproteobacteria,1Y8CG@135625|Pasteurellales	-	-	-	-	-	-	-	UPF0114	membrane protein	UPF0114 protein	S	S
HAEM0628	93	489	489	rraA	COG0684@1|root,COG0684@2|Bacteria,1RH18@1224|Proteobacteria,1RS9U@1236|Gammaproteobacteria,1Y72F@135625|Pasteurellales	ko:K02553	-	-	-	-	ko00000,ko03019	-	RraA-like	ribonuclease E activity regulator RraA	Globally modulates RNA abundance by binding to RNase E (Rne) and regulating its endonucleolytic activity. Can modulate Rne action in a substrate-dependent manner by altering the composition of the degradosome. Modulates RNA-binding and helicase activities of the degradosome	H	H
HAEM0629	179	912	927	menA	COG1575@1|root,COG1575@2|Bacteria,1MXQQ@1224|Proteobacteria,1RPW5@1236|Gammaproteobacteria,1Y6VM@135625|Pasteurellales	ko:K02548	ko00130,ko01100,ko01110,map00130,map01100,map01110	M00116	R05617,R06858,R10757	RC02935,RC02936,RC03264	ko00000,ko00001,ko00002,ko01000,ko01006	-	UbiA	1,4-dihydroxy-2-naphthoate octaprenyltransferase	Belongs to the MenA family. Type 1 subfamily	H	H
HAEM0630	190	717	720	Z012_01880	COG1720@1|root,COG1720@2|Bacteria,1MUF0@1224|Proteobacteria,1RPCX@1236|Gammaproteobacteria,1Y72C@135625|Pasteurellales	-	-	-	-	-	-	-	UPF0066	tRNA (N6-threonylcarbamoyladenosine(37)-N6)-methyltransferase TrmO	Uncharacterised protein family UPF0066	S	J
HAEM0632	411	4248	4257	rpoC	COG0086@1|root,COG0086@2|Bacteria,1MU3M@1224|Proteobacteria,1RPYH@1236|Gammaproteobacteria,1Y7A2@135625|Pasteurellales	ko:K03046	ko00230,ko00240,ko01100,ko03020,map00230,map00240,map01100,map03020	M00183	R00435,R00441,R00442,R00443	RC02795	br01611,ko00000,ko00001,ko00002,ko01000,ko03021,ko03400	-	RNA_pol_Rpb1_1,RNA_pol_Rpb1_2,RNA_pol_Rpb1_3,RNA_pol_Rpb1_4,RNA_pol_Rpb1_5	DNA-directed RNA polymerase subunit beta'	DNA-dependent RNA polymerase catalyzes the transcription of DNA into RNA using the four ribonucleoside triphosphates as substrates	K	K
HAEM0633	368	4029	4044	rpoB	COG0085@1|root,COG0085@2|Bacteria,1MUC4@1224|Proteobacteria,1RMK0@1236|Gammaproteobacteria,1Y9M1@135625|Pasteurellales	ko:K03043	ko00230,ko00240,ko01100,ko03020,map00230,map00240,map01100,map03020	M00183	R00435,R00441,R00442,R00443	RC02795	br01611,ko00000,ko00001,ko00002,ko01000,ko03021,ko03400	-	RNA_pol_Rpb2_1,RNA_pol_Rpb2_2,RNA_pol_Rpb2_3,RNA_pol_Rpb2_45,RNA_pol_Rpb2_6,RNA_pol_Rpb2_7	DNA-directed RNA polymerase subunit beta	DNA-dependent RNA polymerase catalyzes the transcription of DNA into RNA using the four ribonucleoside triphosphates as substrates	K	K
HAEM0634	226	690	690	rplA	COG0081@1|root,COG0081@2|Bacteria,1MUE6@1224|Proteobacteria,1RMDW@1236|Gammaproteobacteria,1Y7NP@135625|Pasteurellales	ko:K02863	ko03010,map03010	M00178,M00179	-	-	br01610,ko00000,ko00001,ko00002,ko03011	-	Ribosomal_L1	50S ribosomal protein L1	Binds directly to 23S rRNA. The L1 stalk is quite mobile in the ribosome, and is involved in E site tRNA release	J	J
HAEM0635	147	429	429	rplK	COG0080@1|root,COG0080@2|Bacteria,1RA2M@1224|Proteobacteria,1S22R@1236|Gammaproteobacteria,1Y8ES@135625|Pasteurellales	ko:K02867	ko03010,map03010	M00178,M00179	-	-	br01610,ko00000,ko00001,ko00002,ko03011	-	Ribosomal_L11,Ribosomal_L11_N	50S ribosomal protein L11	Forms part of the ribosomal stalk which helps the ribosome interact with GTP-bound translation factors	J	J
HAEM0636	161	705	723	deoD	COG0813@1|root,COG0813@2|Bacteria,1MUW6@1224|Proteobacteria,1RMMA@1236|Gammaproteobacteria,1Y7RV@135625|Pasteurellales	ko:K03784	ko00230,ko00240,ko00760,ko01100,ko01110,map00230,map00240,map00760,map01100,map01110	-	R01561,R01863,R01969,R02147,R02294,R02295,R02297,R02484,R02557,R02748,R08368,R10244	RC00033,RC00063,RC00122	ko00000,ko00001,ko01000	-	PNP_UDP_1	purine-nucleoside phosphorylase	phosphorylase	F	F
HAEM0637	216	1254	1254	-	COG1972@1|root,COG1972@2|Bacteria,1MXXX@1224|Proteobacteria,1RMBX@1236|Gammaproteobacteria,1Y734@135625|Pasteurellales	ko:K03317	-	-	-	-	ko00000	2.A.41	Gate,Nucleos_tra2_C,Nucleos_tra2_N	NupC/NupG family nucleoside CNT transporter	Belongs to the concentrative nucleoside transporter (CNT) (TC 2.A.41) family	U	U
HAEM0638	152	789	789	Z012_03565	COG1180@1|root,COG1180@2|Bacteria,1QIC8@1224|Proteobacteria,1RRCB@1236|Gammaproteobacteria,1Y7ND@135625|Pasteurellales	-	-	-	-	-	-	-	Fer4_12,Radical_SAM	radical SAM protein	Protein involved in 4 iron 4 sulfur cluster binding, catalytic activity, iron-sulfur cluster binding, oxidoreductase activity, oxidation-reduction process and oxygen and reactive oxygen species metabolic process	O	O
HAEM0640	149	657	657	-	COG2364@1|root,COG2364@2|Bacteria,1QZWW@1224|Proteobacteria,1RPKT@1236|Gammaproteobacteria,1Y8JX@135625|Pasteurellales	ko:K07149	-	-	-	-	ko00000	-	-	membrane protein	Membrane	S	M
HAEM0641	209	1041	1056	Z012_10700	COG0859@1|root,COG0859@2|Bacteria,1N5A1@1224|Proteobacteria,1RYYI@1236|Gammaproteobacteria,1Y74C@135625|Pasteurellales	-	-	-	-	-	-	-	Glyco_transf_9	hypothetical protein	ADP-heptose LPS heptosyltransferase	M	M
HAEM0642	209	1080	1080	fba	COG0191@1|root,COG0191@2|Bacteria,1MURX@1224|Proteobacteria,1RQUC@1236|Gammaproteobacteria,1Y7P7@135625|Pasteurellales	ko:K01624	ko00010,ko00030,ko00051,ko00680,ko00710,ko01100,ko01110,ko01120,ko01130,ko01200,ko01230,map00010,map00030,map00051,map00680,map00710,map01100,map01110,map01120,map01130,map01200,map01230	M00001,M00003,M00165,M00167,M00344,M00345	R01068,R01070,R01829,R02568	RC00438,RC00439,RC00603,RC00604	ko00000,ko00001,ko00002,ko01000	-	F_bP_aldolase	class II fructose-bisphosphate aldolase	Aldolase	G	G
HAEM0643	206	1161	1161	pgk	COG0126@1|root,COG0126@2|Bacteria,1MUNU@1224|Proteobacteria,1RMUQ@1236|Gammaproteobacteria,1Y7QR@135625|Pasteurellales	ko:K00927	ko00010,ko00710,ko01100,ko01110,ko01120,ko01130,ko01200,ko01230,map00010,map00710,map01100,map01110,map01120,map01130,map01200,map01230	M00001,M00002,M00003,M00165,M00166,M00308,M00552	R01512	RC00002,RC00043	ko00000,ko00001,ko00002,ko01000,ko04147	-	PGK	phosphoglycerate kinase	Belongs to the phosphoglycerate kinase family	F	F
HAEM0644	200	771	831	Z012_10225	COG3719@1|root,COG3719@2|Bacteria,1PTUN@1224|Proteobacteria,1S1C0@1236|Gammaproteobacteria,1Y8HZ@135625|Pasteurellales	ko:K01166	-	-	-	-	ko00000,ko01000,ko03016	-	Ribonuclease_T2	ribonuclease HI	Ribonuclease T2 family	J	J
HAEM0645	133	261	261	Z012_10220	COG1145@1|root,COG1145@2|Bacteria,1MZ6H@1224|Proteobacteria,1S8ZV@1236|Gammaproteobacteria,1Y935@135625|Pasteurellales	-	-	-	-	-	-	-	Fer4	ferredoxin	ferredoxin	C	C
HAEM0646	203	1221	1221	tyrP-B	COG0814@1|root,COG0814@2|Bacteria,1N35H@1224|Proteobacteria,1RNNC@1236|Gammaproteobacteria,1Y8A2@135625|Pasteurellales	ko:K03834	-	-	-	-	ko00000,ko02000	2.A.42.1.1	Trp_Tyr_perm	tyrosine transporter	Protein involved in amino acid transmembrane transporter activity, aromatic amino acid transmembrane transporter activity, amino acid transport, aromatic amino acid transport and transmembrane transport	E	E
HAEM0647	135	576	582	tdk	COG1435@1|root,COG1435@2|Bacteria,1NJR4@1224|Proteobacteria,1RPCK@1236|Gammaproteobacteria,1Y88W@135625|Pasteurellales	ko:K00857	ko00240,ko00983,ko01100,map00240,map00983,map01100	-	R01567,R02099,R08233	RC00002,RC00017	ko00000,ko00001,ko01000	-	TK	thymidine kinase	thymidine kinase	F	F
HAEM0648	173	1029	1029	tsaD	COG0533@1|root,COG0533@2|Bacteria,1MU6S@1224|Proteobacteria,1RN8M@1236|Gammaproteobacteria,1Y7X5@135625|Pasteurellales	ko:K01409	-	-	R10648	RC00070,RC00416	ko00000,ko01000,ko03016	-	Peptidase_M22	tRNA (adenosine(37)-N6)-threonylcarbamoyltransferase complex transferase subunit TsaD	Required for the formation of a threonylcarbamoyl group on adenosine at position 37 (t(6)A37) in tRNAs that read codons beginning with adenine. Is involved in the transfer of the threonylcarbamoyl moiety of threonylcarbamoyl-AMP (TC-AMP) to the N6 group of A37, together with TsaE and TsaB. TsaD likely plays a direct catalytic role in this reaction	J	J
HAEM0649	53	216	216	rpsU	COG0828@1|root,COG0828@2|Bacteria,1MZCC@1224|Proteobacteria,1S8QZ@1236|Gammaproteobacteria,1Y91G@135625|Pasteurellales	ko:K02970	ko03010,map03010	M00178	-	-	br01610,ko00000,ko00001,ko00002,ko03011	-	Ribosomal_S21	30S ribosomal protein S21	Belongs to the bacterial ribosomal protein bS21 family	J	J
HAEM0650	232	1782	1785	dnaG	COG0358@1|root,COG0358@2|Bacteria,1MUHC@1224|Proteobacteria,1RMGA@1236|Gammaproteobacteria	ko:K02316	ko03030,map03030	-	-	-	ko00000,ko00001,ko01000,ko03032	-	DnaB_bind,DnaG_DnaB_bind,Toprim_2,Toprim_4,Toprim_N,zf-CHC2	DNA primase	RNA polymerase that catalyzes the synthesis of short RNA molecules used as primers for DNA polymerase during DNA replication	L	L
HAEM0651	276	1872	1926	rpoD	COG0568@1|root,COG0568@2|Bacteria,1MVNJ@1224|Proteobacteria,1RMQI@1236|Gammaproteobacteria,1Y9N8@135625|Pasteurellales	ko:K03086	-	-	-	-	ko00000,ko03021	-	Sigma70_ner,Sigma70_r1_1,Sigma70_r1_2,Sigma70_r2,Sigma70_r3,Sigma70_r4	RNA polymerase sigma factor RpoD	Sigma factors are initiation factors that promote the attachment of RNA polymerase to specific initiation sites and are then released. This sigma factor is the primary sigma factor during exponential growth	K	K
HAEM0652	227	1416	1434	aspA	COG1027@1|root,COG1027@2|Bacteria,1R9JY@1224|Proteobacteria,1RP5Z@1236|Gammaproteobacteria,1Y7KC@135625|Pasteurellales	ko:K01744	ko00250,ko01100,map00250,map01100	-	R00490	RC00316,RC02799	ko00000,ko00001,ko01000	-	FumaraseC_C,Lyase_1	aspartate ammonia-lyase	Aspartate ammonia-lyase	E	E
HAEM0660	114	291	291	groS	COG0234@1|root,COG0234@2|Bacteria,1MZ2X@1224|Proteobacteria,1S8YR@1236|Gammaproteobacteria,1Y8US@135625|Pasteurellales	ko:K04078	-	-	-	-	ko00000,ko03029,ko03110	-	Cpn10	molecular chaperone GroES	Binds to Cpn60 in the presence of Mg-ATP and suppresses the ATPase activity of the latter	O	O
HAEM0661	261	1638	1656	groL	COG0459@1|root,COG0459@2|Bacteria,1MURR@1224|Proteobacteria,1RMTB@1236|Gammaproteobacteria,1Y836@135625|Pasteurellales	ko:K04077	ko03018,ko04212,ko04940,ko05134,ko05152,map03018,map04212,map04940,map05134,map05152	-	-	-	ko00000,ko00001,ko03019,ko03029,ko03110,ko04147	-	Cpn60_TCP1	molecular chaperone GroEL	Prevents misfolding and promotes the refolding and proper assembly of unfolded polypeptides generated under stress conditions	O	O
HAEM0662	168	444	450	rplI	COG0359@1|root,COG0359@2|Bacteria,1RD0R@1224|Proteobacteria,1S3WS@1236|Gammaproteobacteria,1Y8GG@135625|Pasteurellales	ko:K02939	ko03010,map03010	M00178	-	-	br01610,ko00000,ko00001,ko00002,ko03011	-	Ribosomal_L9_C,Ribosomal_L9_N	50S ribosomal protein L9	Binds to the 23S rRNA	J	J
HAEM0663	30	228	228	rpsR	COG0238@1|root,COG0238@2|Bacteria,1MZ8U@1224|Proteobacteria,1S8R8@1236|Gammaproteobacteria,1Y919@135625|Pasteurellales	ko:K02963	ko03010,map03010	M00178	-	-	br01610,ko00000,ko00001,ko00002,ko03011	-	Ribosomal_S18	30S ribosomal protein S18	Binds as a heterodimer with protein S6 to the central domain of the 16S rRNA, where it helps stabilize the platform of the 30S subunit	J	J
HAEM0664	128	327	327	priB	COG2965@1|root,COG2965@2|Bacteria,1RHIE@1224|Proteobacteria,1S6H5@1236|Gammaproteobacteria,1Y969@135625|Pasteurellales	ko:K02686	ko03440,map03440	-	-	-	ko00000,ko00001,ko03400	-	SSB	primosomal replication protein N	Binds single-stranded DNA at the primosome assembly site (PAS)	L	L
HAEM0665	84	378	378	rpsF	COG0360@1|root,COG0360@2|Bacteria,1RH82@1224|Proteobacteria,1S5VU@1236|Gammaproteobacteria,1Y8HN@135625|Pasteurellales	ko:K02990	ko03010,map03010	M00178	-	-	br01610,ko00000,ko00001,ko00002,ko03011,ko03029	-	Ribosomal_S6	30S ribosomal protein S6	Binds together with S18 to 16S ribosomal RNA	J	J
HAEM0666	125	219	219	infA	COG0361@1|root,COG0361@2|Bacteria,1MZFU@1224|Proteobacteria,1S8WZ@1236|Gammaproteobacteria,1Y8ZY@135625|Pasteurellales	ko:K02518	-	-	-	-	ko00000,ko03012	-	eIF-1a	translation initiation factor IF-1	One of the essential components for the initiation of protein synthesis. Stabilizes the binding of IF-2 and IF-3 on the 30S subunit to which N-formylmethionyl-tRNA(fMet) subsequently binds. Helps modulate mRNA selection, yielding the 30S pre- initiation complex (PIC). Upon addition of the 50S ribosomal subunit IF-1, IF-2 and IF-3 are released leaving the mature 70S translation initation complex	J	J
HAEM0669	228	864	867	ksgA	COG0030@1|root,COG0030@2|Bacteria,1MVNU@1224|Proteobacteria,1RMHW@1236|Gammaproteobacteria,1Y7B2@135625|Pasteurellales	ko:K02528	-	-	R10716	RC00003,RC03257	ko00000,ko01000,ko03009	-	RrnaAD	16S rRNA (adenine(1518)-N(6)/adenine(1519)-N(6))- dimethyltransferase	Specifically dimethylates two adjacent adenosines (A1518 and A1519) in the loop of a conserved hairpin near the 3'-end of 16S rRNA in the 30S particle. May play a critical role in biogenesis of 30S subunits	J	J
HAEM0673	246	1455	1455	gnd	COG0362@1|root,COG0362@2|Bacteria,1MVV8@1224|Proteobacteria,1RM7P@1236|Gammaproteobacteria,1Y75C@135625|Pasteurellales	ko:K00033	ko00030,ko00480,ko01100,ko01110,ko01120,ko01130,ko01200,map00030,map00480,map01100,map01110,map01120,map01130,map01200	M00004,M00006	R01528,R10221	RC00001,RC00539	ko00000,ko00001,ko00002,ko01000	-	6PGD,NAD_binding_2	phosphogluconate dehydrogenase (NADP(+)-dependent, decarboxylating)	Catalyzes the oxidative decarboxylation of 6- phosphogluconate to ribulose 5-phosphate and CO(2), with concomitant reduction of NADP to NADPH	H	H
HAEM0676	219	1482	1485	zwf	COG0364@1|root,COG0364@2|Bacteria,1MUN0@1224|Proteobacteria,1RN76@1236|Gammaproteobacteria,1Y6QR@135625|Pasteurellales	ko:K00036	ko00030,ko00480,ko01100,ko01110,ko01120,ko01130,ko01200,ko05230,map00030,map00480,map01100,map01110,map01120,map01130,map01200,map05230	M00004,M00006,M00008	R00835,R02736,R10907	RC00001,RC00066	ko00000,ko00001,ko00002,ko01000,ko04147	-	G6PD_C,G6PD_N	glucose-6-phosphate dehydrogenase	Catalyzes the oxidation of glucose 6-phosphate to 6- phosphogluconolactone	G	G
HAEM0677	197	810	810	cysQ	COG1218@1|root,COG1218@2|Bacteria,1N0GY@1224|Proteobacteria,1RP5A@1236|Gammaproteobacteria,1Y78Y@135625|Pasteurellales	ko:K01082	ko00920,ko01100,ko01120,ko01130,map00920,map01100,map01120,map01130	-	R00188,R00508	RC00078	ko00000,ko00001,ko01000,ko03016	-	Inositol_P	3'(2'),5'-bisphosphate nucleotidase CysQ	nucleotidase	P	P
HAEM0678	120	414	417	-	2AUJG@1|root,31K81@2|Bacteria,1QI22@1224|Proteobacteria,1TFV1@1236|Gammaproteobacteria,1YA9Z@135625|Pasteurellales	-	-	-	-	-	-	-	-	hypothetical protein	hypothetical protein	-	NA
HAEM0680	110	396	402	hslR	COG1188@1|root,COG1188@2|Bacteria,1MZR6@1224|Proteobacteria,1S8VU@1236|Gammaproteobacteria,1Y8Q6@135625|Pasteurellales	ko:K04762	-	-	-	-	ko00000,ko03110	-	S4	heat-shock protein 15	Belongs to the HSP15 family	J	J
HAEM0681	92	453	453	asnC	COG1522@1|root,COG1522@2|Bacteria,1MWPX@1224|Proteobacteria,1RRPA@1236|Gammaproteobacteria,1Y78B@135625|Pasteurellales	ko:K03718	-	-	-	-	ko00000,ko03000	-	AsnC_trans_reg,HTH_AsnC-type	AsnC family transcriptional regulator	regulatory protein AsnC	K	K
HAEM0682	164	990	993	asnA	COG2502@1|root,COG2502@2|Bacteria,1MVWF@1224|Proteobacteria,1RN79@1236|Gammaproteobacteria,1Y759@135625|Pasteurellales	ko:K01914	ko00250,ko00460,ko01100,ko01110,ko01230,map00250,map00460,map01100,map01110,map01230	-	R00483	RC00010	ko00000,ko00001,ko01000	-	AsnA	aspartate--ammonia ligase	aspartate-ammonia ligase	F	F
HAEM0684	160	675	675	rpe	COG0036@1|root,COG0036@2|Bacteria,1MUZM@1224|Proteobacteria,1RN3K@1236|Gammaproteobacteria,1Y784@135625|Pasteurellales	ko:K01783	ko00030,ko00040,ko00710,ko01100,ko01110,ko01120,ko01130,ko01200,ko01230,map00030,map00040,map00710,map01100,map01110,map01120,map01130,map01200,map01230	M00004,M00007	R01529	RC00540	ko00000,ko00001,ko00002,ko01000	-	Ribul_P_3_epim	ribulose-phosphate 3-epimerase	Belongs to the ribulose-phosphate 3-epimerase family	G	G
HAEM0685	286	2421	2430	gyrB	COG0187@1|root,COG0187@2|Bacteria,1MVKT@1224|Proteobacteria,1RNB2@1236|Gammaproteobacteria,1Y9Y2@135625|Pasteurellales	ko:K02470	-	-	-	-	ko00000,ko01000,ko03032,ko03400	-	DNA_gyraseB,DNA_gyraseB_C,HATPase_c,Toprim	DNA gyrase subunit B	A type II topoisomerase that negatively supercoils closed circular double-stranded (ds) DNA in an ATP-dependent manner to modulate DNA topology and maintain chromosomes in an underwound state. Negative supercoiling favors strand separation, and DNA replication, transcription, recombination and repair, all of which involve strand separation. Also able to catalyze the interconversion of other topological isomers of dsDNA rings, including catenanes and knotted rings. Type II topoisomerases break and join 2 DNA strands simultaneously in an ATP-dependent manner	L	L
HAEM0688	138	618	618	fabR	COG1309@1|root,COG1309@2|Bacteria,1MUJ5@1224|Proteobacteria,1RN9W@1236|Gammaproteobacteria,1Y7I9@135625|Pasteurellales	ko:K22105	-	-	-	-	ko00000,ko03000	-	TetR_N	GntR family transcriptional regulator	Transcriptional repressor	K	K
HAEM0689	166	906	906	oxyR	COG0583@1|root,COG0583@2|Bacteria,1MVA1@1224|Proteobacteria,1RPAJ@1236|Gammaproteobacteria,1Y73D@135625|Pasteurellales	ko:K04761	ko02026,map02026	-	-	-	ko00000,ko00001,ko03000	-	HTH_1,LysR_substrate	DNA-binding transcriptional regulator OxyR	Transcriptional regulator	K	K
HAEM0691	92	222	222	slyX	COG2900@1|root,COG2900@2|Bacteria,1NGFM@1224|Proteobacteria,1SGAM@1236|Gammaproteobacteria,1Y97K@135625|Pasteurellales	ko:K03745	-	-	-	-	ko00000	-	SlyX	protein SlyX	Belongs to the SlyX family	S	R
HAEM0692	167	723	753	Z012_00575	COG0545@1|root,COG0545@2|Bacteria,1RDA1@1224|Proteobacteria,1RRKU@1236|Gammaproteobacteria,1Y8GB@135625|Pasteurellales	ko:K03772	-	-	-	-	ko00000,ko01000,ko03110	-	FKBP_C,FKBP_N	peptidyl-prolyl cis-trans isomerase	Peptidyl-prolyl cis-trans	M	M
HAEM0693	151	666	666	Z012_00570	COG2964@1|root,COG2964@2|Bacteria,1MU5K@1224|Proteobacteria,1RPDQ@1236|Gammaproteobacteria,1Y72V@135625|Pasteurellales	-	-	-	-	-	-	-	HTH_22,PAS_6	hypothetical protein	protein conserved in bacteria	S	K
HAEM0694	128	381	381	tusD	COG1553@1|root,COG1553@2|Bacteria,1N021@1224|Proteobacteria,1S99J@1236|Gammaproteobacteria,1YA71@135625|Pasteurellales	ko:K07235	ko04122,map04122	-	-	-	ko00000,ko00001,ko01000,ko03016	-	DrsE	sulfurtransferase TusD	Protein involved in sulfurtransferase activity and tRNA processing	P	P
HAEM0695	135	360	360	tusC	COG2923@1|root,COG2923@2|Bacteria,1N8RV@1224|Proteobacteria,1SD0S@1236|Gammaproteobacteria,1Y8Y4@135625|Pasteurellales	ko:K07236	ko04122,map04122	-	-	-	ko00000,ko00001,ko03016	-	DrsE	sulfurtransferase TusC	Belongs to the DsrF TusC family	P	P
HAEM0696	88	288	288	dsrH	COG2168@1|root,COG2168@2|Bacteria,1N1T6@1224|Proteobacteria,1TFJN@1236|Gammaproteobacteria,1Y98P@135625|Pasteurellales	ko:K07237	ko04122,map04122	-	-	-	ko00000,ko00001,ko03016	-	DsrH	hypothetical protein	conserved protein involved in oxidation of intracellular sulfur	P	P
HAEM0698	271	2103	2103	fusA	COG0480@1|root,COG0480@2|Bacteria,1MUCV@1224|Proteobacteria,1RNSZ@1236|Gammaproteobacteria,1Y6WT@135625|Pasteurellales	ko:K02355	-	-	-	-	ko00000,ko03012,ko03029	-	EFG_C,EFG_II,EFG_IV,GTP_EFTU,GTP_EFTU_D2	elongation factor G	Catalyzes the GTP-dependent ribosomal translocation step during translation elongation. During this step, the ribosome changes from the pre-translocational (PRE) to the post- translocational (POST) state as the newly formed A-site-bound peptidyl-tRNA and P-site-bound deacylated tRNA move to the P and E sites, respectively. Catalyzes the coordinated movement of the two tRNA molecules, the mRNA and conformational changes in the ribosome	J	J
HAEM0699	147	471	471	rpsG	COG0049@1|root,COG0049@2|Bacteria,1MXC8@1224|Proteobacteria,1RN77@1236|Gammaproteobacteria,1Y85D@135625|Pasteurellales	ko:K02992	ko03010,map03010	M00178,M00179	-	-	br01610,ko00000,ko00001,ko00002,ko03011	-	Ribosomal_S7	30S ribosomal protein S7	One of the primary rRNA binding proteins, it binds directly to 16S rRNA where it nucleates assembly of the head domain of the 30S subunit. Is located at the subunit interface close to the decoding center, probably blocks exit of the E-site tRNA	J	J
HAEM0700	61	375	375	rpsL	COG0048@1|root,COG0048@2|Bacteria,1RCWY@1224|Proteobacteria,1S3WB@1236|Gammaproteobacteria,1Y8DS@135625|Pasteurellales	ko:K02950	ko03010,map03010	M00178,M00179	-	-	br01610,ko00000,ko00001,ko00002,ko03011	-	Ribosom_S12_S23	30S ribosomal protein S12	Interacts with and stabilizes bases of the 16S rRNA that are involved in tRNA selection in the A site and with the mRNA backbone. Located at the interface of the 30S and 50S subunits, it traverses the body of the 30S subunit contacting proteins on the other side and probably holding the rRNA structure together. The combined cluster of proteins S8, S12 and S17 appears to hold together the shoulder and platform of the 30S subunit	J	J
HAEM0701	309	1890	1890	gidA	COG0445@1|root,COG0445@2|Bacteria,1MU6F@1224|Proteobacteria,1RMM1@1236|Gammaproteobacteria,1Y6R4@135625|Pasteurellales	ko:K03495	-	-	R08701	RC00053,RC00209,RC00870	ko00000,ko03016,ko03036	-	GIDA,GIDA_assoc	tRNA uridine-5-carboxymethylaminomethyl(34) synthesis enzyme MnmG	NAD-binding protein involved in the addition of a carboxymethylaminomethyl (cmnm) group at the wobble position (U34) of certain tRNAs, forming tRNA-cmnm(5)s(2)U34	D	D
HAEM0706	362	1296	1299	dcuC	COG3069@1|root,COG3069@2|Bacteria,1NVYD@1224|Proteobacteria,1RYSA@1236|Gammaproteobacteria,1Y6V2@135625|Pasteurellales	ko:K03326	-	-	-	-	ko00000,ko02000	2.A.61.1	DcuC	C4-dicarboxylate ABC transporter	C4-dicarboxylate transporter	C	C
HAEM0719	136	648	654	tfoX	COG3070@1|root,COG3070@2|Bacteria,1RDWD@1224|Proteobacteria,1S496@1236|Gammaproteobacteria,1Y8RW@135625|Pasteurellales	ko:K07343	-	-	-	-	ko00000	-	TfoX_C,TfoX_N	DNA transformation protein	TfoX C-terminal domain	K	K
HAEM0722	184	1287	1287	hemY	COG3071@1|root,COG3071@2|Bacteria,1MU7A@1224|Proteobacteria,1RMRG@1236|Gammaproteobacteria,1Y6YR@135625|Pasteurellales	ko:K02498	-	-	-	-	ko00000	-	HemY_N	heme biosynthesis protein HemY	enzyme of heme biosynthesis	H	H
HAEM0723	185	1206	1212	hemX	COG2959@1|root,COG2959@2|Bacteria,1MY3A@1224|Proteobacteria,1RNJY@1236|Gammaproteobacteria,1Y6U2@135625|Pasteurellales	ko:K02496	ko00860,ko01100,ko01110,ko01120,map00860,map01100,map01110,map01120	M00121	R03194	RC00003,RC00871	ko00000,ko00001,ko00002,ko01000	-	HemX	uroporphyrinogen III methylase	enzyme of heme biosynthesis	H	H
HAEM0724	321	2514	2541	cyaA	COG3072@1|root,COG3072@2|Bacteria,1PI5T@1224|Proteobacteria,1RMPZ@1236|Gammaproteobacteria,1Y7HK@135625|Pasteurellales	ko:K05851	ko00230,ko02026,ko05111,map00230,map02026,map05111	-	R00089,R00434	RC00295	ko00000,ko00001,ko01000	-	Adenyl_cycl_N,Adenylate_cycl	adenylate cyclase	Adenylate cyclase	F	F
HAEM0725	205	1008	1008	gpsA	COG0240@1|root,COG0240@2|Bacteria,1MUU3@1224|Proteobacteria,1RPQ7@1236|Gammaproteobacteria,1Y6UY@135625|Pasteurellales	ko:K00057	ko00564,ko01110,map00564,map01110	-	R00842,R00844	RC00029	ko00000,ko00001,ko01000	-	NAD_Gly3P_dh_C,NAD_Gly3P_dh_N	glycerol-3-phosphate dehydrogenase	Glycerol-3-phosphate dehydrogenase	I	I
HAEM0726	168	804	804	cysE	COG1045@1|root,COG1045@2|Bacteria,1MVFX@1224|Proteobacteria,1RNCA@1236|Gammaproteobacteria,1Y7PT@135625|Pasteurellales	ko:K00640	ko00270,ko00920,ko01100,ko01110,ko01120,ko01200,ko01230,ko05111,map00270,map00920,map01100,map01110,map01120,map01200,map01230,map05111	M00021	R00586	RC00004,RC00041	ko00000,ko00001,ko00002,ko01000	-	Hexapep,SATase_N	serine acetyltransferase	serine acetyltransferase	E	E
HAEM0728	225	1386	1395	-	COG0471@1|root,COG0471@2|Bacteria,1MUSA@1224|Proteobacteria,1RPU5@1236|Gammaproteobacteria,1Y7KW@135625|Pasteurellales	ko:K14445	-	-	-	-	ko00000,ko02000	2.A.47.1	Na_sulph_symp	transporter	transporter	P	P
HAEM0729	193	849	849	folD	COG0190@1|root,COG0190@2|Bacteria,1MWU4@1224|Proteobacteria,1RNSW@1236|Gammaproteobacteria,1Y77Q@135625|Pasteurellales	ko:K01491	ko00670,ko00720,ko01100,ko01120,ko01200,map00670,map00720,map01100,map01120,map01200	M00140,M00377	R01220,R01655	RC00202,RC00578	ko00000,ko00001,ko00002,ko01000	-	THF_DHG_CYH,THF_DHG_CYH_C	bifunctional methylenetetrahydrofolate dehydrogenase/methenyltetrahydrofolate cyclohydrolase	Catalyzes the oxidation of 5,10- methylenetetrahydrofolate to 5,10-methenyltetrahydrofolate and then the hydrolysis of 5,10-methenyltetrahydrofolate to 10- formyltetrahydrofolate	F	F
HAEM0732	69	429	438	fucU	COG4154@1|root,COG4154@2|Bacteria,1RJ03@1224|Proteobacteria,1S27Q@1236|Gammaproteobacteria,1Y8P4@135625|Pasteurellales	ko:K02431	-	-	R10764	RC00563	ko00000,ko01000	-	RbsD_FucU	L-fucose mutarotase	Involved in the anomeric conversion of L-fucose	G	G
HAEM0735	90	750	750	fucR	COG1349@1|root,COG1349@2|Bacteria,1NVBP@1224|Proteobacteria,1RXX5@1236|Gammaproteobacteria,1Y6UR@135625|Pasteurellales	ko:K02430	-	-	-	-	ko00000,ko03000	-	DeoRC,HTH_DeoR	DeoR family transcriptional regulator	DeoR C terminal sensor domain	K	K
HAEM0736	356	2769	2772	rapA	COG0553@1|root,COG0553@2|Bacteria,1MX6H@1224|Proteobacteria,1RNRZ@1236|Gammaproteobacteria,1Y9T1@135625|Pasteurellales	ko:K03580	-	-	-	-	ko00000,ko01000,ko03021	-	Helicase_C,RapA_C,ResIII	RNA polymerase-associated protein RapA	Transcription regulator that activates transcription by stimulating RNA polymerase (RNAP) recycling in case of stress conditions such as supercoiled DNA or high salt concentrations. Probably acts by releasing the RNAP, when it is trapped or immobilized on tightly supercoiled DNA. Does not activate transcription on linear DNA. Probably not involved in DNA repair	K	K
HAEM0737	176	660	663	rluA	COG0564@1|root,COG0564@2|Bacteria,1MVJ5@1224|Proteobacteria,1RN4N@1236|Gammaproteobacteria,1Y7EA@135625|Pasteurellales	ko:K06177	-	-	-	-	ko00000,ko01000,ko03009,ko03016	-	PseudoU_synth_2	bifunctional tRNA pseudouridine(32) synthase/ribosomal large subunit pseudouridine synthase RluA	Pseudouridine synthase	J	J
HAEM0738	179	567	579	glpG	COG0705@1|root,COG0705@2|Bacteria,1MYPM@1224|Proteobacteria,1RN1K@1236|Gammaproteobacteria,1YA55@135625|Pasteurellales	ko:K02441	-	-	-	-	ko00000	-	Rhomboid	rhomboid family intramembrane serine protease	Rhomboid family	S	O
HAEM0739	159	768	768	glpR	COG1349@1|root,COG1349@2|Bacteria,1MUJG@1224|Proteobacteria,1RPS0@1236|Gammaproteobacteria,1Y76W@135625|Pasteurellales	ko:K02444	-	-	-	-	ko00000,ko03000	-	DeoRC,HTH_DeoR	DeoR/GlpR family transcriptional regulator	Glycerol-3-phosphate regulon repressor	K	K
HAEM0740	219	816	828	metQ	COG1464@1|root,COG1464@2|Bacteria,1MUVY@1224|Proteobacteria,1RS3R@1236|Gammaproteobacteria,1Y7C4@135625|Pasteurellales	ko:K02073	ko02010,map02010	M00238	-	-	ko00000,ko00001,ko00002,ko02000	3.A.1.24	Lipoprotein_9	methionine ABC transporter substrate-binding protein MetQ	Belongs to the nlpA lipoprotein family	M	M
HAEM0741	129	690	693	metI	COG2011@1|root,COG2011@2|Bacteria,1MW8E@1224|Proteobacteria,1RQ6I@1236|Gammaproteobacteria,1Y6T3@135625|Pasteurellales	ko:K02072	ko02010,map02010	M00238	-	-	ko00000,ko00001,ko00002,ko02000	3.A.1.24	BPD_transp_1	methionine ABC transporter permease	ABC-type metal ion transport system, permease component	P	P
HAEM0742	195	1035	1038	metN	COG1135@1|root,COG1135@2|Bacteria,1QTTK@1224|Proteobacteria,1RMQD@1236|Gammaproteobacteria,1Y6W3@135625|Pasteurellales	ko:K02071	ko02010,map02010	M00238	-	-	ko00000,ko00001,ko00002,ko02000	3.A.1.24	ABC_tran,NIL	D-methionine ABC transporter, ATP-binding protein	Part of the ABC transporter complex MetNIQ involved in methionine import. Responsible for energy coupling to the transport system	P	P
HAEM0743	102	549	561	gmhB	COG0241@1|root,COG0241@2|Bacteria,1RDGR@1224|Proteobacteria,1S3UD@1236|Gammaproteobacteria,1Y7P8@135625|Pasteurellales	ko:K03273	ko00540,ko01100,map00540,map01100	M00064	R05647,R09771	RC00017	ko00000,ko00001,ko00002,ko01000,ko01005	-	HAD_2,Hydrolase_like	D-glycero-beta-D-manno-heptose 1,7-bisphosphate 7-phosphatase	D,D-heptose 1,7-bisphosphate phosphatase	E	E
HAEM0745	113	510	510	def	COG0242@1|root,COG0242@2|Bacteria,1RA2P@1224|Proteobacteria,1S247@1236|Gammaproteobacteria,1Y8CK@135625|Pasteurellales	ko:K01462	-	-	-	-	ko00000,ko01000	-	Pep_deformylase	peptide deformylase	Removes the formyl group from the N-terminal Met of newly synthesized proteins. Requires at least a dipeptide for an efficient rate of reaction. N-terminal L-methionine is a prerequisite for activity but the enzyme has broad specificity at other positions	J	J
HAEM0746	205	954	960	fmt	COG0223@1|root,COG0223@2|Bacteria,1MU4Q@1224|Proteobacteria,1RP1T@1236|Gammaproteobacteria,1Y72X@135625|Pasteurellales	ko:K00604	ko00670,ko00970,map00670,map00970	-	R03940	RC00026,RC00165	ko00000,ko00001,ko01000	-	Formyl_trans_C,Formyl_trans_N	methionyl-tRNA formyltransferase	Attaches a formyl group to the free amino group of methionyl-tRNA(fMet). The formyl group appears to play a dual role in the initiator identity of N-formylmethionyl-tRNA by promoting its recognition by IF2 and preventing the misappropriation of this tRNA by the elongation apparatus	J	J
HAEM0747	229	1353	1356	rsmB	COG0144@1|root,COG0781@1|root,COG0144@2|Bacteria,COG0781@2|Bacteria,1MWPE@1224|Proteobacteria,1RN8X@1236|Gammaproteobacteria,1Y781@135625|Pasteurellales	ko:K03500	-	-	-	-	ko00000,ko01000,ko03009	-	Methyltr_RsmB-F,NusB	16S rRNA m5C967 methyltransferase	Specifically methylates the cytosine at position 967 (m5C967) of 16S rRNA	J	J
HAEM0748	251	1377	1377	trkA	COG0569@1|root,COG0569@2|Bacteria,1MW8R@1224|Proteobacteria,1RNVQ@1236|Gammaproteobacteria,1Y794@135625|Pasteurellales	ko:K03499	-	-	-	-	ko00000,ko02000	2.A.38.1,2.A.38.4	TrkA_C,TrkA_N	Trk system potassium transport protein TrkA	Trk system potassium uptake protein TrkA	P	P
HAEM0749	146	381	405	mscL	COG1970@1|root,COG1970@2|Bacteria,1RHG8@1224|Proteobacteria,1S3PD@1236|Gammaproteobacteria,1Y8MW@135625|Pasteurellales	ko:K03282	-	-	-	-	ko00000,ko02000	1.A.22.1	MscL	large-conductance mechanosensitive channel	Channel that opens in response to stretch forces in the membrane lipid bilayer. May participate in the regulation of osmotic pressure changes within the cell	M	M
HAEM0750	124	258	267	VY92_01695	COG2938@1|root,COG2938@2|Bacteria,1N7P4@1224|Proteobacteria,1SCKB@1236|Gammaproteobacteria,1Y92T@135625|Pasteurellales	ko:K09159	-	-	-	-	ko00000,ko02048	-	Sdh5	succinate dehydrogenase assembly factor 2 family protein	Flavinator of succinate dehydrogenase	S	O
HAEM0752	133	573	594	rseA	COG3073@1|root,COG3073@2|Bacteria,1R4U0@1224|Proteobacteria,1RN98@1236|Gammaproteobacteria	ko:K03597	-	-	-	-	ko00000,ko03021	-	RseA_C,RseA_N	sigma-E factor negative regulatory protein	An anti-sigma factor for extracytoplasmic function (ECF) sigma factor sigma-E (RpoE). ECF sigma factors are held in an inactive form by an anti-sigma factor until released by regulated intramembrane proteolysis (RIP). RIP occurs when an extracytoplasmic signal triggers a concerted proteolytic cascade to transmit information and elicit cellular responses. The membrane-spanning regulatory substrate protein is first cut periplasmically (site-1 protease, S1P, DegS), then within the membrane itself (site-2 protease, S2P, RseP), while cytoplasmic proteases finish degrading the anti-sigma factor, liberating sigma-E	T	T
HAEM0754	156	924	936	coaA	COG1072@1|root,COG1072@2|Bacteria,1MV3M@1224|Proteobacteria,1RNXX@1236|Gammaproteobacteria,1Y7K3@135625|Pasteurellales	ko:K00867	ko00770,ko01100,map00770,map01100	M00120	R02971,R03018,R04391	RC00002,RC00017	ko00000,ko00001,ko00002,ko01000	-	PRK	type I pantothenate kinase	Pantothenic acid kinase	F	F
HAEM0760	371	1005	1005	trpS	COG0180@1|root,COG0180@2|Bacteria,1MV4T@1224|Proteobacteria,1RNDC@1236|Gammaproteobacteria,1Y6YM@135625|Pasteurellales	ko:K01867	ko00970,map00970	M00359,M00360	R03664	RC00055,RC00523	ko00000,ko00001,ko00002,ko01000,ko01007,ko03016	-	tRNA-synt_1b	tryptophan--tRNA ligase	Tryptophanyl-tRNA synthetase	J	J
HAEM0763	134	492	492	rplJ	COG0244@1|root,COG0244@2|Bacteria,1RAN5@1224|Proteobacteria,1S286@1236|Gammaproteobacteria,1Y754@135625|Pasteurellales	ko:K02864	ko03010,map03010	M00178,M00179	-	-	br01610,ko00000,ko00001,ko00002,ko03011	-	Ribosomal_L10	50S ribosomal protein L10	Forms part of the ribosomal stalk, playing a central role in the interaction of the ribosome with GTP-bound translation factors	J	J
HAEM0764	57	372	375	rplL	COG0222@1|root,COG0222@2|Bacteria,1RGU4@1224|Proteobacteria,1S5V7@1236|Gammaproteobacteria,1Y8KU@135625|Pasteurellales	ko:K02935	ko03010,map03010	M00178	-	-	br01610,ko00000,ko00001,ko00002,ko03011	-	Ribosomal_L12,Ribosomal_L12_N	50S ribosomal protein L7/L12	Forms part of the ribosomal stalk which helps the ribosome interact with GTP-bound translation factors. Is thus essential for accurate translation	J	J
HAEM0765	298	1371	1371	glmU	COG1207@1|root,COG1207@2|Bacteria,1MUPH@1224|Proteobacteria,1RNKE@1236|Gammaproteobacteria,1Y9WW@135625|Pasteurellales	ko:K04042	ko00520,ko01100,ko01130,map00520,map01100,map01130	M00362	R00416,R05332	RC00002,RC00004,RC00166	ko00000,ko00001,ko00002,ko01000	-	Hexapep,NTP_transf_3	bifunctional N-acetylglucosamine-1-phosphate uridyltransferase/glucosamine-1-phosphate acetyltransferase	Catalyzes the last two sequential reactions in the de novo biosynthetic pathway for UDP-N-acetylglucosamine (UDP- GlcNAc). The C-terminal domain catalyzes the transfer of acetyl group from acetyl coenzyme A to glucosamine-1-phosphate (GlcN-1-P) to produce N-acetylglucosamine-1-phosphate (GlcNAc-1-P), which is converted into UDP-GlcNAc by the transfer of uridine 5- monophosphate (from uridine 5-triphosphate), a reaction catalyzed by the N-terminal domain	M	M
HAEM0766	84	312	312	-	2AUBW@1|root,31K17@2|Bacteria,1QHUX@1224|Proteobacteria,1TFK8@1236|Gammaproteobacteria,1Y99Y@135625|Pasteurellales	-	-	-	-	-	-	-	DUF5389	hypothetical protein	Family of unknown function (DUF5389)	S	S
HAEM0767	214	936	942	pldB	COG2267@1|root,COG2267@2|Bacteria,1MWDA@1224|Proteobacteria,1RRJP@1236|Gammaproteobacteria,1Y6WK@135625|Pasteurellales	ko:K01048	ko00564,map00564	-	-	-	ko00000,ko00001,ko01000	-	Hydrolase_4	alpha/beta hydrolase	Serine aminopeptidase, S33	I	I
HAEM0768	193	1116	1116	asd	COG0136@1|root,COG0136@2|Bacteria,1MUHG@1224|Proteobacteria,1RMN3@1236|Gammaproteobacteria,1Y704@135625|Pasteurellales	ko:K00133	ko00260,ko00261,ko00270,ko00300,ko01100,ko01110,ko01120,ko01130,ko01210,ko01230,map00260,map00261,map00270,map00300,map01100,map01110,map01120,map01130,map01210,map01230	M00016,M00017,M00018,M00033,M00525,M00526,M00527	R02291	RC00684	ko00000,ko00001,ko00002,ko01000	-	Semialdhyde_dh,Semialdhyde_dhC	aspartate-semialdehyde dehydrogenase	Catalyzes the NADPH-dependent formation of L-aspartate- semialdehyde (L-ASA) by the reductive dephosphorylation of L- aspartyl-4-phosphate	E	E
HAEM0769	153	711	717	-	COG1285@1|root,COG1285@2|Bacteria,1MURJ@1224|Proteobacteria,1RQUD@1236|Gammaproteobacteria,1YAR1@135625|Pasteurellales	ko:K07507	-	-	-	-	ko00000,ko02000	9.B.20	MgtC	transporter	mgtC SapB transporter	S	P
HAEM0772	134	210	213	yceK	COG5645@1|root,COG5645@2|Bacteria	-	-	-	-	-	-	-	DUF1375	YceK/YidQ family lipoprotein	cellular response to DNA damage stimulus	S	L
HAEM0773	214	471	474	coaD	COG0669@1|root,COG0669@2|Bacteria,1RD9F@1224|Proteobacteria,1S41J@1236|Gammaproteobacteria,1Y8EP@135625|Pasteurellales	ko:K00954	ko00770,ko01100,map00770,map01100	M00120	R03035	RC00002	ko00000,ko00001,ko00002,ko01000	-	CTP_transf_like	pantetheine-phosphate adenylyltransferase	Reversibly transfers an adenylyl group from ATP to 4'- phosphopantetheine, yielding dephospho-CoA (dPCoA) and pyrophosphate	F	F
HAEM0774	357	1281	1284	waaA	COG1519@1|root,COG1519@2|Bacteria,1MU9F@1224|Proteobacteria,1RNBR@1236|Gammaproteobacteria,1Y7BW@135625|Pasteurellales	ko:K02527	ko00540,ko01100,map00540,map01100	M00060,M00080	R04658,R05074,R09763	RC00009,RC00077,RC00247	ko00000,ko00001,ko00002,ko01000,ko01003,ko01005	-	Glycos_transf_1,Glycos_transf_N	3-deoxy-D-manno-octulosonic acid transferase	transferase	M	M
HAEM0775	298	765	780	lgtF	COG0463@1|root,COG0463@2|Bacteria,1PVP4@1224|Proteobacteria,1RQUH@1236|Gammaproteobacteria,1Y7B5@135625|Pasteurellales	ko:K12984	-	-	-	-	ko00000,ko01000,ko01003,ko01005,ko02000	4.D.1.3	Glycos_transf_2	glycosyl transferase	Glycosyltransferases involved in cell wall biogenesis	M	M
HAEM0776	234	558	564	tag	COG2818@1|root,COG2818@2|Bacteria,1R9X5@1224|Proteobacteria,1S25K@1236|Gammaproteobacteria,1Y7DY@135625|Pasteurellales	ko:K01246	ko03410,map03410	-	-	-	ko00000,ko00001,ko01000,ko03400	-	Adenine_glyco	DNA-3-methyladenine glycosylase I	DNA-3-methyladenine glycosylase I	L	L
HAEM0779	357	537	549	Z012_09395	COG0551@1|root,COG0551@2|Bacteria,1MX2E@1224|Proteobacteria,1RQ85@1236|Gammaproteobacteria,1Y8DX@135625|Pasteurellales	ko:K07479	-	-	-	-	ko00000	-	zf-C4_Topoisom	hypothetical protein	Protein involved in DNA binding, DNA topoisomerase activity, DNA topoisomerase type I activity and DNA topological change	L	L
HAEM0789	271	1002	1002	glpX	COG1494@1|root,COG1494@2|Bacteria,1MUB1@1224|Proteobacteria,1RR0E@1236|Gammaproteobacteria,1Y7Q6@135625|Pasteurellales	ko:K02446	ko00010,ko00030,ko00051,ko00680,ko00710,ko01100,ko01110,ko01120,ko01130,ko01200,map00010,map00030,map00051,map00680,map00710,map01100,map01110,map01120,map01130,map01200	M00003,M00165,M00167	R00762,R04780	RC00017	ko00000,ko00001,ko00002,ko01000	-	FBPase_glpX	fructose-bisphosphatase class II	fructose-1,6-bisphosphatase	G	G
HAEM0790	30	219	219	zapB	COG3074@1|root,COG3074@2|Bacteria,1MZJE@1224|Proteobacteria,1S8TG@1236|Gammaproteobacteria,1Y98M@135625|Pasteurellales	ko:K09892	-	-	-	-	ko00000,ko03036	-	ZapB	cell division protein ZapB	Non-essential, abundant cell division factor that is required for proper Z-ring formation. It is recruited early to the divisome by direct interaction with FtsZ, stimulating Z-ring assembly and thereby promoting cell division earlier in the cell cycle. Its recruitment to the Z-ring requires functional FtsA or ZipA	D	D
HAEM0791	152	441	441	mioC	COG0716@1|root,COG0716@2|Bacteria,1N30T@1224|Proteobacteria,1S403@1236|Gammaproteobacteria,1Y8VW@135625|Pasteurellales	ko:K06205	-	-	-	-	ko00000	-	Flavodoxin_1	FMN-binding protein MioC	Protein involved in FMN binding, iron ion binding, oxidoreductase activity and oxidation-reduction process	C	C
HAEM0792	150	435	435	dtd	COG1490@1|root,COG1490@2|Bacteria,1RGTV@1224|Proteobacteria,1S61I@1236|Gammaproteobacteria,1Y8IY@135625|Pasteurellales	ko:K07560	-	-	-	-	ko00000,ko01000,ko03016	-	Tyr_Deacylase	D-tyrosyl-tRNA(Tyr) deacylase	rejects L-amino acids rather than detecting D-amino acids in the active site. By recycling D-aminoacyl-tRNA to D-amino acids and free tRNA molecules, this enzyme counteracts the toxicity associated with the formation of D-aminoacyl-tRNA entities in vivo and helps enforce protein L-homochirality	J	J
HAEM0793	155	477	477	ispF	COG0245@1|root,COG0245@2|Bacteria,1MVHA@1224|Proteobacteria,1S3RQ@1236|Gammaproteobacteria,1Y76C@135625|Pasteurellales	ko:K01770	ko00900,ko01100,ko01110,ko01130,map00900,map01100,map01110,map01130	M00096	R05637	RC00002,RC01440	ko00000,ko00001,ko00002,ko01000	-	YgbB	2-C-methyl-D-erythritol 2,4-cyclodiphosphate synthase	Involved in the biosynthesis of isopentenyl diphosphate (IPP) and dimethylallyl diphosphate (DMAPP), two major building blocks of isoprenoid compounds. Catalyzes the conversion of 4- diphosphocytidyl-2-C-methyl-D-erythritol 2-phosphate (CDP-ME2P) to 2-C-methyl-D-erythritol 2,4-cyclodiphosphate (ME-CPP) with a corresponding release of cytidine 5-monophosphate (CMP)	I	I
HAEM0794	218	678	678	ispD	COG1211@1|root,COG1211@2|Bacteria,1MY3B@1224|Proteobacteria,1S21S@1236|Gammaproteobacteria,1Y7J4@135625|Pasteurellales	ko:K00991	ko00900,ko01100,ko01110,ko01130,map00900,map01100,map01110,map01130	M00096	R05633	RC00002	ko00000,ko00001,ko00002,ko01000	-	IspD	2-C-methyl-D-erythritol 4-phosphate cytidylyltransferase	Catalyzes the formation of 4-diphosphocytidyl-2-C- methyl-D-erythritol from CTP and 2-C-methyl-D-erythritol 4- phosphate (MEP)	I	I
HAEM0795	56	279	279	ftsB	COG2919@1|root,COG2919@2|Bacteria,1N7AA@1224|Proteobacteria,1SD8H@1236|Gammaproteobacteria	ko:K05589	-	-	-	-	ko00000,ko03036	-	DivIC	cell division protein FtsB	Essential cell division protein. May link together the upstream cell division proteins, which are predominantly cytoplasmic, with the downstream cell division proteins, which are predominantly periplasmic	D	D
HAEM0797	280	1455	1455	pepD	COG2195@1|root,COG2195@2|Bacteria,1MUWK@1224|Proteobacteria,1RP5F@1236|Gammaproteobacteria,1Y9WC@135625|Pasteurellales	ko:K01270	ko00480,ko01100,map00480,map01100	-	R00899,R04951	RC00096,RC00141	ko00000,ko00001,ko01000,ko01002	-	M20_dimer,Peptidase_M20	aminoacyl-histidine dipeptidase	Protein involved in hydrolase activity, metabolic process and proteolysis	E	E
HAEM0798	165	888	900	xerC	COG4973@1|root,COG4973@2|Bacteria,1MUJJ@1224|Proteobacteria,1RMJG@1236|Gammaproteobacteria,1Y85R@135625|Pasteurellales	ko:K03733	-	-	-	-	ko00000,ko03036	-	Phage_int_SAM_1,Phage_integrase	tyrosine recombinase XerC	Belongs to the 'phage' integrase family. XerC subfamily	D	D
HAEM0800	180	768	798	tpiA	COG0149@1|root,COG0149@2|Bacteria,1MWK5@1224|Proteobacteria,1RM8I@1236|Gammaproteobacteria,1Y6RN@135625|Pasteurellales	ko:K01803	ko00010,ko00051,ko00562,ko00710,ko01100,ko01110,ko01120,ko01130,ko01200,ko01230,map00010,map00051,map00562,map00710,map01100,map01110,map01120,map01130,map01200,map01230	M00001,M00002,M00003	R01015	RC00423	ko00000,ko00001,ko00002,ko01000,ko04147	-	TIM	triose-phosphate isomerase	Involved in the gluconeogenesis. Catalyzes stereospecifically the conversion of dihydroxyacetone phosphate (DHAP) to D-glyceraldehyde-3-phosphate (G3P)	G	G
HAEM0801	95	318	318	glpE	COG0607@1|root,COG0607@2|Bacteria,1MZPW@1224|Proteobacteria,1S94C@1236|Gammaproteobacteria,1Y8Z1@135625|Pasteurellales	ko:K02439	ko00920,ko01110,ko01120,map00920,map01110,map01120	-	R01931	-	ko00000,ko00001,ko01000	-	Rhodanese	thiosulfate sulfurtransferase	Catalyzes, although with low efficiency, the sulfur transfer reaction from thiosulfate to cyanide	P	P
HAEM0803	184	876	879	ilvY	COG0583@1|root,COG0583@2|Bacteria,1MZX1@1224|Proteobacteria,1RNFR@1236|Gammaproteobacteria,1Y6W9@135625|Pasteurellales	ko:K02521	-	-	-	-	ko00000,ko03000	-	HTH_1,LysR_substrate	transcriptional regulator IlvY	Transcriptional regulator	K	K
HAEM0804	256	1476	1479	ilvC	COG0059@1|root,COG0059@2|Bacteria,1MV7M@1224|Proteobacteria,1RNA8@1236|Gammaproteobacteria,1Y7CT@135625|Pasteurellales	ko:K00053	ko00290,ko00770,ko01100,ko01110,ko01130,ko01210,ko01230,map00290,map00770,map01100,map01110,map01130,map01210,map01230	M00019,M00570	R03051,R04439,R04440,R05068,R05069,R05071	RC00726,RC00836,RC00837,RC01726	ko00000,ko00001,ko00002,ko01000	-	IlvC,IlvN	ketol-acid reductoisomerase	Involved in the biosynthesis of branched-chain amino acids (BCAA). Catalyzes an alkyl-migration followed by a ketol- acid reduction of (S)-2-acetolactate (S2AL) to yield (R)-2,3- dihydroxy-isovalerate. In the isomerase reaction, S2AL is rearranged via a Mg-dependent methyl migration to produce 3- hydroxy-3-methyl-2-ketobutyrate (HMKB). In the reductase reaction, this 2-ketoacid undergoes a metal-dependent reduction by NADPH to yield (R)-2,3-dihydroxy-isovalerate	EH	EH
HAEM0805	200	1281	1281	-	COG0247@1|root,COG0247@2|Bacteria,1MWTK@1224|Proteobacteria,1RQ9M@1236|Gammaproteobacteria,1YA0X@135625|Pasteurellales	ko:K00113	ko00564,ko01110,map00564,map01110	-	R00848	RC00029	ko00000,ko00001,ko01000	-	CCG,Fer4_8	anaerobic glycerol-3-phosphate dehydrogenase subunit C	Cysteine-rich domain	C	C
HAEM0806	213	1296	1299	glpB	COG3075@1|root,COG3075@2|Bacteria,1MU3K@1224|Proteobacteria,1RP77@1236|Gammaproteobacteria,1Y6X6@135625|Pasteurellales	ko:K00112	ko00564,ko01110,map00564,map01110	-	R00848	RC00029	ko00000,ko00001,ko01000	-	FAD_binding_2	anaerobic glycerol-3-phosphate dehydrogenase subunit B	Conversion of glycerol 3-phosphate to dihydroxyacetone. Uses fumarate or nitrate as electron acceptor	C	C
HAEM0807	225	1689	1692	glpA	COG0578@1|root,COG0578@2|Bacteria,1MUMY@1224|Proteobacteria,1RUEK@1236|Gammaproteobacteria,1Y77B@135625|Pasteurellales	ko:K00111	ko00564,ko01110,map00564,map01110	-	R00848	RC00029	ko00000,ko00001,ko01000	-	DAO,Fer2_BFD	anaerobic glycerol-3-phosphate dehydrogenase subunit A	Belongs to the FAD-dependent glycerol-3-phosphate dehydrogenase family	C	C
HAEM0808	171	1431	1449	glpT	COG2271@1|root,COG2271@2|Bacteria,1MX4V@1224|Proteobacteria,1RMB3@1236|Gammaproteobacteria,1Y70H@135625|Pasteurellales	ko:K02445	-	-	-	-	ko00000,ko02000	2.A.1.4.3	MFS_1	glycerol-3-phosphate transporter	transporter	G	G
HAEM0815	136	825	828	hel	COG2503@1|root,COG2503@2|Bacteria,1RB4N@1224|Proteobacteria,1RY2I@1236|Gammaproteobacteria,1Y7R1@135625|Pasteurellales	-	-	-	-	-	-	-	Acid_phosphat_B	5'-nucleotidase, lipoprotein e(P4) family	Acid phosphatase	S	R
HAEM0818	406	3876	3906	Z012_06665	COG2911@1|root,COG2911@2|Bacteria,1MUVD@1224|Proteobacteria,1RMMF@1236|Gammaproteobacteria,1Y7MQ@135625|Pasteurellales	ko:K09800	-	-	-	-	ko00000,ko02000	-	TamB	tubulin-binding protein	protein conserved in bacteria	S	U
HAEM0819	285	1725	1743	Z012_06670	COG0729@1|root,COG0729@2|Bacteria,1MUKM@1224|Proteobacteria,1RNQ3@1236|Gammaproteobacteria,1Y77X@135625|Pasteurellales	ko:K07278	-	-	-	-	ko00000,ko02000	1.B.33.2.4	Bac_surface_Ag,POTRA,POTRA_TamA_1	membrane protein	Surface antigen (D15), outer membrane protein of	M	M
HAEM0820	171	561	579	slyD	COG1047@1|root,COG1047@2|Bacteria,1RD35@1224|Proteobacteria,1S3QR@1236|Gammaproteobacteria,1Y7YH@135625|Pasteurellales	ko:K03775	-	-	-	-	ko00000,ko01000,ko03110	-	FKBP_C	peptidylprolyl isomerase	Peptidyl-prolyl cis-trans	G	G
HAEM0823	178	750	750	surE	COG0496@1|root,COG0496@2|Bacteria,1MVHE@1224|Proteobacteria,1RN36@1236|Gammaproteobacteria,1Y705@135625|Pasteurellales	ko:K03787	ko00230,ko00240,ko00760,ko01100,ko01110,map00230,map00240,map00760,map01100,map01110	-	R00183,R00511,R00963,R01126,R01227,R01569,R01664,R01968,R02088,R02102,R02323,R02719,R03346	RC00017	ko00000,ko00001,ko01000	-	SurE	5'/3'-nucleotidase SurE	Nucleotidase that shows phosphatase activity on nucleoside 5'-monophosphates	S	L
HAEM0824	160	576	582	Z012_09465	COG1238@1|root,COG1238@2|Bacteria,1MWED@1224|Proteobacteria,1RPT7@1236|Gammaproteobacteria,1Y708@135625|Pasteurellales	-	-	-	-	-	-	-	SNARE_assoc	DedA family protein	membrane protein COG1238	S	M
HAEM0825	48	186	186	-	2A3EW@1|root,30RXJ@2|Bacteria,1QHV9@1224|Proteobacteria,1TFKQ@1236|Gammaproteobacteria,1Y9BB@135625|Pasteurellales	-	-	-	-	-	-	-	-	hypothetical protein	hypothetical protein	-	NA
HAEM0826	244	1203	1227	nlpD	COG1388@1|root,COG4942@1|root,COG1388@2|Bacteria,COG4942@2|Bacteria,1RD24@1224|Proteobacteria,1RR11@1236|Gammaproteobacteria,1Y752@135625|Pasteurellales	ko:K06194	-	-	-	-	ko00000	1.A.34.1.2	LysM,Peptidase_M23	membrane protein	Outer membrane antigenic lipoprotein B	M	M
HAEM0830	384	2586	2586	mutS	COG0249@1|root,COG0249@2|Bacteria,1MUGX@1224|Proteobacteria,1RNW3@1236|Gammaproteobacteria,1Y71M@135625|Pasteurellales	ko:K03555	ko03430,map03430	-	-	-	ko00000,ko00001,ko03400	-	MutS_I,MutS_II,MutS_III,MutS_IV,MutS_V	DNA mismatch repair protein MutS	that it carries out the mismatch recognition step. This protein has a weak ATPase activity	L	L
HAEM0831	353	1386	1398	selA	COG1921@1|root,COG1921@2|Bacteria,1MWXI@1224|Proteobacteria,1RN73@1236|Gammaproteobacteria,1Y76K@135625|Pasteurellales	ko:K01042	ko00450,ko00970,map00450,map00970	-	R08219	RC01246	ko00000,ko00001,ko01000	-	Se-cys_synth_N,SelA	L-selenocysteinyl-tRNA(Sec) synthase	Converts seryl-tRNA(Sec) to selenocysteinyl-tRNA(Sec) required for selenoprotein biosynthesis	J	J
HAEM0832	431	1857	1866	selB	COG3276@1|root,COG3276@2|Bacteria,1MWXH@1224|Proteobacteria,1RQJI@1236|Gammaproteobacteria,1Y9RX@135625|Pasteurellales	ko:K03833	-	-	-	-	ko00000,ko03012	-	GTP_EFTU,GTP_EFTU_D2,SelB-wing_2,SelB-wing_3	selenocysteine-specific translation elongation factor	Protein involved in GTP binding, GTPase activity, RNA binding, translation elongation factor activity and selenocysteine incorporation	J	J
HAEM0837	443	1296	1302	tig	COG0544@1|root,COG0544@2|Bacteria,1MUJP@1224|Proteobacteria,1RNZE@1236|Gammaproteobacteria,1Y7TT@135625|Pasteurellales	ko:K03545	-	-	-	-	ko00000	-	FKBP_C,Trigger_C,Trigger_N	trigger factor	Involved in protein export. Acts as a chaperone by maintaining the newly synthesized protein in an open conformation. Functions as a peptidyl-prolyl cis-trans isomerase	D	D
HAEM0838	251	582	585	clpP	COG0740@1|root,COG0740@2|Bacteria,1MV46@1224|Proteobacteria,1RNR6@1236|Gammaproteobacteria,1Y6UW@135625|Pasteurellales	ko:K01358	ko04112,ko04212,map04112,map04212	-	-	-	ko00000,ko00001,ko01000,ko01002	-	CLP_protease	ATP-dependent Clp protease proteolytic subunit	Cleaves peptides in various proteins in a process that requires ATP hydrolysis. Has a chymotrypsin-like activity. Plays a major role in the degradation of misfolded proteins	O	O
HAEM0839	370	1236	1236	clpX	COG1219@1|root,COG1219@2|Bacteria,1MVQK@1224|Proteobacteria,1RN9N@1236|Gammaproteobacteria,1Y86M@135625|Pasteurellales	ko:K03544	ko04112,map04112	-	-	-	ko00000,ko00001,ko03110	-	AAA_2,ClpB_D2-small,zf-C4_ClpX	ATP-dependent Clp protease ATP-binding subunit ClpX	ATP-dependent specificity component of the Clp protease. It directs the protease to specific substrates. Can perform chaperone functions in the absence of ClpP	O	O
HAEM0840	133	417	417	secE	COG0690@1|root,COG0690@2|Bacteria,1RDI9@1224|Proteobacteria,1S3PA@1236|Gammaproteobacteria	ko:K03073	ko02024,ko03060,ko03070,map02024,map03060,map03070	M00335	-	-	ko00000,ko00001,ko00002,ko02044	3.A.5.1,3.A.5.2	SecE	preprotein translocase subunit SecE	Essential subunit of the Sec protein translocation channel SecYEG. Clamps together the 2 halves of SecY. May contact the channel plug during translocation	U	U
HAEM0841	168	555	558	nusG	COG0250@1|root,COG0250@2|Bacteria,1MU14@1224|Proteobacteria,1RMW0@1236|Gammaproteobacteria,1YA17@135625|Pasteurellales	ko:K02601	-	-	-	-	ko00000,ko03009,ko03021	-	KOW,NusG	transcription termination/antitermination protein NusG	Participates in transcription elongation, termination and antitermination	K	K
HAEM0842	253	753	756	vacJ	COG2853@1|root,COG2853@2|Bacteria,1MVX0@1224|Proteobacteria,1RNPS@1236|Gammaproteobacteria,1Y6Z2@135625|Pasteurellales	ko:K04754	-	-	-	-	ko00000	-	MlaA	phospholipid-binding lipoprotein MlaA	lipoprotein	M	M
HAEM0843	154	390	390	Z012_02515	COG0251@1|root,COG0251@2|Bacteria,1MZ3J@1224|Proteobacteria,1S5XS@1236|Gammaproteobacteria,1Y8EZ@135625|Pasteurellales	ko:K09022	-	-	R11098,R11099	RC03275,RC03354	ko00000,ko01000	-	Ribonuc_L-PSP	RidA family protein	RutC family	J	J
HAEM0844	261	846	858	htpX	COG0501@1|root,COG0501@2|Bacteria,1MUV4@1224|Proteobacteria,1RMN0@1236|Gammaproteobacteria,1Y87J@135625|Pasteurellales	ko:K03799	-	M00743	-	-	ko00000,ko00002,ko01000,ko01002	-	Peptidase_M48	protease HtpX	Belongs to the peptidase M48B family	O	O
HAEM0845	74	240	240	tusA	COG0425@1|root,COG0425@2|Bacteria,1MZA5@1224|Proteobacteria,1S8TC@1236|Gammaproteobacteria,1Y90Y@135625|Pasteurellales	ko:K04085	ko04122,map04122	-	-	-	ko00000,ko00001,ko01000,ko03016	-	TusA	sulfurtransferase TusA	Sulfur carrier protein which probably makes part of a sulfur-relay system	O	O
HAEM0846	117	633	633	Z012_04420	COG1739@1|root,COG1739@2|Bacteria,1NFJC@1224|Proteobacteria,1RPBF@1236|Gammaproteobacteria,1Y7GA@135625|Pasteurellales	-	-	-	-	-	-	-	DUF1949,UPF0029	YigZ family protein	IMPACT family member	S	R
HAEM0847	223	1464	1464	trkH	COG0168@1|root,COG0168@2|Bacteria,1MUIJ@1224|Proteobacteria,1RMN6@1236|Gammaproteobacteria,1Y7X1@135625|Pasteurellales	ko:K03498	-	-	-	-	ko00000,ko02000	2.A.38.1,2.A.38.4	TrkH	potassium transporter	Low-affinity potassium transport system. Interacts with Trk system potassium uptake protein TrkA	P	P
HAEM0848	122	549	573	yihI	COG3078@1|root,COG3078@2|Bacteria,1N8HM@1224|Proteobacteria,1SDUG@1236|Gammaproteobacteria,1Y8HE@135625|Pasteurellales	ko:K09894	-	-	-	-	ko00000	-	YihI	GTPase-activating protein	A GTPase-activating protein (GAP) that modifies Der EngA GTPase function. May play a role in ribosome biogenesis	S	J
HAEM0849	91	441	444	VY92_01880	2E8BZ@1|root,332QM@2|Bacteria,1NAZY@1224|Proteobacteria,1SD7I@1236|Gammaproteobacteria,1Y8TI@135625|Pasteurellales	-	-	-	-	-	-	-	DUF2489	hypothetical protein	Protein of unknown function (DUF2489)	S	S
HAEM0850	115	627	627	narP	COG2197@1|root,COG2197@2|Bacteria,1Q7GF@1224|Proteobacteria,1RWWU@1236|Gammaproteobacteria,1Y6QS@135625|Pasteurellales	ko:K07685	ko02020,map02020	M00472	-	-	ko00000,ko00001,ko00002,ko02022	-	GerE,Response_reg	DNA-binding response regulator	Nitrate nitrite response regulator protein	K	K
HAEM0851	193	1248	1248	lysA	COG0019@1|root,COG0019@2|Bacteria,1MUA6@1224|Proteobacteria,1RMI2@1236|Gammaproteobacteria,1Y9VG@135625|Pasteurellales	ko:K01586	ko00300,ko01100,ko01110,ko01120,ko01130,ko01230,map00300,map01100,map01110,map01120,map01130,map01230	M00016,M00525,M00526,M00527	R00451	RC00299	ko00000,ko00001,ko00002,ko01000	-	Orn_Arg_deC_N,Orn_DAP_Arg_deC	diaminopimelate decarboxylase	Specifically catalyzes the decarboxylation of meso- diaminopimelate (meso-DAP) to L-lysine	E	E
HAEM0853	104	306	306	cyaY	COG1965@1|root,COG1965@2|Bacteria,1RH9A@1224|Proteobacteria,1S5UP@1236|Gammaproteobacteria,1Y94X@135625|Pasteurellales	ko:K06202	-	-	-	-	ko00000	-	Frataxin_Cyay	iron donor protein CyaY	Belongs to the frataxin family	P	P
HAEM0854	219	1848	1860	recQ	COG0514@1|root,COG0514@2|Bacteria,1MVGG@1224|Proteobacteria,1RMPG@1236|Gammaproteobacteria,1Y6RB@135625|Pasteurellales	ko:K03654	ko03018,map03018	-	-	-	ko00000,ko00001,ko01000,ko03400	-	DEAD,HRDC,Helicase_C,RQC,RecQ_Zn_bind	DNA helicase RecQ	DNA helicase	L	L
HAEM0855	236	1719	1737	proS	COG0442@1|root,COG0442@2|Bacteria,1MU7E@1224|Proteobacteria,1RN5R@1236|Gammaproteobacteria,1Y775@135625|Pasteurellales	ko:K01881	ko00970,map00970	M00359,M00360	R03661	RC00055,RC00523	ko00000,ko00001,ko00002,ko01000,ko01007,ko03016	-	HGTP_anticodon,tRNA-synt_2b,tRNA_edit	proline--tRNA ligase	Catalyzes the attachment of proline to tRNA(Pro) in a two-step reaction proline is first activated by ATP to form Pro- AMP and then transferred to the acceptor end of tRNA(Pro). As ProRS can inadvertently accommodate and process non-cognate amino acids such as alanine and cysteine, to avoid such errors it has two additional distinct editing activities against alanine. One activity is designated as 'pretransfer' editing and involves the tRNA(Pro)-independent hydrolysis of activated Ala-AMP. The other activity is designated 'posttransfer' editing and involves deacylation of mischarged Ala-tRNA(Pro). The misacylated Cys- tRNA(Pro) is not edited by ProRS	J	J
HAEM0856	309	2328	2361	lptD	COG1452@1|root,COG1452@2|Bacteria,1MUJC@1224|Proteobacteria,1RQEX@1236|Gammaproteobacteria,1Y7CU@135625|Pasteurellales	ko:K04744	-	-	-	-	ko00000,ko02000	1.B.42.1	OstA,OstA_C	LPS assembly protein LptD	Together with LptE, is involved in the assembly of lipopolysaccharide (LPS) at the surface of the outer membrane	M	M
HAEM0857	215	1410	1410	ftsP	COG2132@1|root,COG2132@2|Bacteria,1MU0J@1224|Proteobacteria,1RN7I@1236|Gammaproteobacteria,1Y76D@135625|Pasteurellales	ko:K04753	-	-	-	-	ko00000	-	Cu-oxidase,Cu-oxidase_2,Cu-oxidase_3	cell division protein FtsQ	Cell division protein that is required for growth during stress conditions. May be involved in protecting or stabilizing the divisomal assembly under conditions of stress	D	D
HAEM0858	146	723	723	plsC	COG0204@1|root,COG0204@2|Bacteria,1MY51@1224|Proteobacteria,1RQYC@1236|Gammaproteobacteria,1Y7WQ@135625|Pasteurellales	ko:K00655	ko00561,ko00564,ko01100,ko01110,map00561,map00564,map01100,map01110	M00089	R02241,R09381	RC00004,RC00037,RC00039	ko00000,ko00001,ko00002,ko01000,ko01004	-	Acyltransferase	1-acyl-sn-glycerol-3-phosphate acyltransferase	Belongs to the 1-acyl-sn-glycerol-3-phosphate acyltransferase family	I	I
HAEM0859	139	714	714	lpxH	COG2908@1|root,COG2908@2|Bacteria,1N3U7@1224|Proteobacteria,1RP1X@1236|Gammaproteobacteria,1Y7BE@135625|Pasteurellales	ko:K03269	ko00540,ko01100,map00540,map01100	M00060	R04549	RC00002	ko00000,ko00001,ko00002,ko01000,ko01005	-	Metallophos,Metallophos_2	UDP-2,3-diacylglucosamine diphosphatase	Hydrolyzes the pyrophosphate bond of UDP-2,3- diacylglucosamine to yield 2,3-diacylglucosamine 1-phosphate (lipid X) and UMP by catalyzing the attack of water at the alpha-P atom. Involved in the biosynthesis of lipid A, a phosphorylated glycolipid that anchors the lipopolysaccharide to the outer membrane of the cell	S	M
HAEM0861	222	1527	1527	Z012_09410	COG0733@1|root,COG0733@2|Bacteria,1MUZJ@1224|Proteobacteria,1RPCT@1236|Gammaproteobacteria,1Y7JQ@135625|Pasteurellales	ko:K03308	-	-	-	-	ko00000	2.A.22.4,2.A.22.5	SNF	sodium-dependent transporter	Belongs to the sodium neurotransmitter symporter (SNF) (TC 2.A.22) family	S	R
HAEM0864	225	1542	1542	ilvA	COG1171@1|root,COG1171@2|Bacteria,1MVWJ@1224|Proteobacteria,1RMY6@1236|Gammaproteobacteria,1Y6SX@135625|Pasteurellales	ko:K01754	ko00260,ko00290,ko01100,ko01110,ko01130,ko01200,ko01230,map00260,map00290,map01100,map01110,map01130,map01200,map01230	M00570	R00220,R00996	RC00418,RC02600	ko00000,ko00001,ko00002,ko01000	-	PALP,Thr_dehydrat_C	PLP-dependent threonine dehydratase	Catalyzes the anaerobic formation of alpha-ketobutyrate and ammonia from threonine in a two-step reaction. The first step involved a dehydration of threonine and a production of enamine intermediates (aminocrotonate), which tautomerizes to its imine form (iminobutyrate). Both intermediates are unstable and short- lived. The second step is the nonenzymatic hydrolysis of the enamine imine intermediates to form 2-ketobutyrate and free ammonia. In the low water environment of the cell, the second step is accelerated by RidA	E	E
HAEM0865	311	3480	3483	dnaE	COG0587@1|root,COG0587@2|Bacteria,1MUIF@1224|Proteobacteria,1RP0K@1236|Gammaproteobacteria,1Y7YD@135625|Pasteurellales	ko:K02337	ko00230,ko00240,ko01100,ko03030,ko03430,ko03440,map00230,map00240,map01100,map03030,map03430,map03440	M00260	R00375,R00376,R00377,R00378	RC02795	ko00000,ko00001,ko00002,ko01000,ko03032,ko03400	-	DNA_pol3_alpha,HHH_6,PHP,tRNA_anti-codon	DNA polymerase III subunit alpha	DNA polymerase	L	L
HAEM0868	96	498	513	secB	COG1952@1|root,COG1952@2|Bacteria,1RI75@1224|Proteobacteria,1S62H@1236|Gammaproteobacteria,1Y8E0@135625|Pasteurellales	ko:K03071	ko02024,ko03060,ko03070,map02024,map03060,map03070	M00335	-	-	ko00000,ko00001,ko00002,ko02044,ko03110	3.A.5	SecB	protein-export protein SecB	One of the proteins required for the normal export of preproteins out of the cell cytoplasm. It is a molecular chaperone that binds to a subset of precursor proteins, maintaining them in a translocation-competent state. It also specifically binds to its receptor SecA	U	U
HAEM0869	88	447	447	Z012_06245	COG0607@1|root,COG0607@2|Bacteria,1MZ83@1224|Proteobacteria,1S8ZI@1236|Gammaproteobacteria,1Y8K9@135625|Pasteurellales	-	-	-	-	-	-	-	Rhodanese	rhodanese-like domain-containing protein	Rhodanese Homology Domain	P	P
HAEM0871	194	1305	1323	dcuB	COG2704@1|root,COG2704@2|Bacteria,1MVHH@1224|Proteobacteria,1RXYZ@1236|Gammaproteobacteria,1Y6R8@135625|Pasteurellales	ko:K07792	ko02020,map02020	-	-	-	ko00000,ko00001,ko02000	2.A.13.1	DcuA_DcuB	anaerobic C4-dicarboxylate transporter DcuB	Responsible for the transport of C4-dicarboxylates from the periplasm across the inner membrane	U	U
HAEM0872	193	1335	1335	ndh	COG1252@1|root,COG1252@2|Bacteria,1MX96@1224|Proteobacteria,1RM9I@1236|Gammaproteobacteria,1Y7U9@135625|Pasteurellales	ko:K03885	ko00190,map00190	-	-	-	ko00000,ko00001,ko01000	-	Pyr_redox_2	NADH dehydrogenase family protein	NADH dehydrogenase	C	C
HAEM0873	264	2433	2436	plsB	COG2937@1|root,COG2937@2|Bacteria,1MWZ6@1224|Proteobacteria,1RM7K@1236|Gammaproteobacteria,1Y9MU@135625|Pasteurellales	ko:K00631	ko00561,ko00564,ko01100,ko01110,map00561,map00564,map01100,map01110	M00089	R00851,R09380	RC00004,RC00039,RC00041	ko00000,ko00001,ko00002,ko01000,ko01004	-	Acyltransferase	glycerol-3-phosphate 1-O-acyltransferase	Phosphate acyltransferases	I	I
HAEM0874	102	624	624	lexA	COG1974@1|root,COG1974@2|Bacteria,1MW80@1224|Proteobacteria,1RMXF@1236|Gammaproteobacteria,1Y7IB@135625|Pasteurellales	ko:K01356	-	M00729	-	-	ko00000,ko00002,ko01000,ko01002,ko03400	-	LexA_DNA_bind,Peptidase_S24	LexA repressor	Represses a number of genes involved in the response to DNA damage (SOS response), including recA and lexA. In the presence of single-stranded DNA, RecA interacts with LexA causing an autocatalytic cleavage which disrupts the DNA-binding part of LexA, leading to derepression of the SOS regulon and eventually DNA repair	K	K
HAEM0875	145	825	825	dapF	COG0253@1|root,COG0253@2|Bacteria,1MWDH@1224|Proteobacteria,1RMGV@1236|Gammaproteobacteria,1Y6VU@135625|Pasteurellales	ko:K01778	ko00300,ko01100,ko01110,ko01120,ko01130,ko01230,map00300,map01100,map01110,map01120,map01130,map01230	M00016,M00525,M00527	R02735	RC00302	ko00000,ko00001,ko00002,ko01000	-	DAP_epimerase	diaminopimelate epimerase	Catalyzes the stereoinversion of LL-2,6- diaminoheptanedioate (L,L-DAP) to meso-diaminoheptanedioate (meso- DAP), a precursor of L-lysine and an essential component of the bacterial peptidoglycan	E	E
HAEM0876	126	498	498	tpx	COG2077@1|root,COG2077@2|Bacteria,1RAJ9@1224|Proteobacteria,1S263@1236|Gammaproteobacteria,1Y8HC@135625|Pasteurellales	ko:K11065	-	-	-	-	ko00000,ko01000	-	Redoxin	2-Cys peroxiredoxin	Thiol-specific peroxidase that catalyzes the reduction of hydrogen peroxide and organic hydroperoxides to water and alcohols, respectively. Plays a role in cell protection against oxidative stress by detoxifying peroxides	O	O
HAEM0877	456	3891	3897	purL	COG0046@1|root,COG0047@1|root,COG0046@2|Bacteria,COG0047@2|Bacteria,1MYN4@1224|Proteobacteria,1RMRN@1236|Gammaproteobacteria,1Y7CR@135625|Pasteurellales	ko:K01952	ko00230,ko01100,ko01110,ko01130,map00230,map01100,map01110,map01130	M00048	R04463	RC00010,RC01160	ko00000,ko00001,ko00002,ko01000	-	AIRS_C,GATase_5	phosphoribosylformylglycinamidine synthase	Phosphoribosylformylglycinamidine synthase involved in the purines biosynthetic pathway. Catalyzes the ATP-dependent conversion of formylglycinamide ribonucleotide (FGAR) and glutamine to yield formylglycinamidine ribonucleotide (FGAM) and glutamate	F	F
HAEM0879	223	843	846	Z012_04400	COG2861@1|root,COG2861@2|Bacteria,1N3JP@1224|Proteobacteria,1RNKH@1236|Gammaproteobacteria,1Y7CK@135625|Pasteurellales	ko:K09798	-	-	-	-	ko00000	-	Polysacc_deac_2	hypothetical protein	Protein involved in catalytic activity, hydrolase activity acting on carbon-nitrogen (but not peptide) bonds and carbohydrate metabolic process	S	G
HAEM0881	176	684	684	gpmA	COG0588@1|root,COG0588@2|Bacteria,1MUVE@1224|Proteobacteria,1RNCX@1236|Gammaproteobacteria,1Y7K9@135625|Pasteurellales	ko:K01834	ko00010,ko00260,ko00680,ko01100,ko01110,ko01120,ko01130,ko01200,ko01230,ko04922,ko05230,map00010,map00260,map00680,map01100,map01110,map01120,map01130,map01200,map01230,map04922,map05230	M00001,M00002,M00003	R01518	RC00536	ko00000,ko00001,ko00002,ko01000,ko04131,ko04147	-	His_Phos_1	2,3-bisphosphoglycerate-dependent phosphoglycerate mutase	Belongs to the phosphoglycerate mutase family. BPG- dependent PGAM subfamily	G	G
HAEM0882	50	213	213	rpmE	COG0254@1|root,COG0254@2|Bacteria,1MZ69@1224|Proteobacteria,1SCMH@1236|Gammaproteobacteria,1Y90G@135625|Pasteurellales	ko:K02909	ko03010,map03010	M00178	-	-	br01610,ko00000,ko00001,ko00002,ko03011	-	Ribosomal_L31	50S ribosomal protein L31	50S ribosomal protein L31	J	J
HAEM0883	230	1137	1137	mutY	COG1194@1|root,COG1194@2|Bacteria,1MUD4@1224|Proteobacteria,1RMBT@1236|Gammaproteobacteria,1Y710@135625|Pasteurellales	ko:K03575	ko03410,map03410	-	-	-	ko00000,ko00001,ko01000,ko03400	-	EndIII_4Fe-2S,HhH-GPD,NUDIX_4	A/G-specific adenine glycosylase	A G-specific adenine glycosylase	L	L
HAEM0884	63	273	273	VY92_10015	COG2924@1|root,COG2924@2|Bacteria,1MZ2V@1224|Proteobacteria,1S964@1236|Gammaproteobacteria,1Y8UZ@135625|Pasteurellales	-	-	-	-	-	-	-	Iron_traffic	Fe(2+)-trafficking protein	Could be a mediator in iron transactions between iron acquisition and iron-requiring processes, such as synthesis and or repair of Fe-S clusters in biosynthetic enzymes	C	C
HAEM0885	224	1074	1080	mltC	COG0741@1|root,COG0741@2|Bacteria,1MW2T@1224|Proteobacteria,1RM9N@1236|Gammaproteobacteria,1Y714@135625|Pasteurellales	ko:K08306	-	-	-	-	ko00000,ko01000,ko01011	-	DUF3393,SLT	lytic murein transglycosylase	Murein-degrading enzyme. May play a role in recycling of muropeptides during cell elongation and or cell division	M	M
HAEM0886	188	672	681	Z012_09970	COG2129@1|root,COG2129@2|Bacteria,1RB8N@1224|Proteobacteria,1S7UY@1236|Gammaproteobacteria,1Y7M8@135625|Pasteurellales	-	-	-	-	-	-	-	Metallophos,Metallophos_2	hypothetical protein	COG0639 Diadenosine tetraphosphatase and related serine threonine protein phosphatases	S	R
HAEM0888	193	648	654	ribB	COG0108@1|root,COG0108@2|Bacteria,1MU8P@1224|Proteobacteria,1RQ49@1236|Gammaproteobacteria,1Y7PS@135625|Pasteurellales	ko:K02858	ko00740,ko01100,ko01110,map00740,map01100,map01110	M00125	R07281	RC01792,RC01815	ko00000,ko00001,ko00002,ko01000	-	DHBP_synthase	3,4-dihydroxy-2-butanone-4-phosphate synthase	Catalyzes the conversion of D-ribulose 5-phosphate to formate and 3,4-dihydroxy-2-butanone 4-phosphate	H	H
HAEM0891	234	582	582	rsmD	COG0742@1|root,COG0742@2|Bacteria,1MXKW@1224|Proteobacteria,1RN21@1236|Gammaproteobacteria,1Y7TF@135625|Pasteurellales	ko:K08316	-	-	R07234	RC00003	ko00000,ko01000,ko03009	-	Cons_hypoth95	16S rRNA (guanine(966)-N(2))-methyltransferase RsmD	Specifically methylates the guanine in position 966 of 16S rRNA in the assembled 30S particle	J	J
HAEM0893	253	657	663	ftsE	COG2884@1|root,COG2884@2|Bacteria,1MVQ4@1224|Proteobacteria,1RMZA@1236|Gammaproteobacteria,1Y819@135625|Pasteurellales	ko:K09812	ko02010,map02010	M00256	-	-	ko00000,ko00001,ko00002,ko02000,ko03036	3.A.1.140	ABC_tran	cell division ATP-binding protein FtsE	cell division ATP-binding protein FtsE	D	D
HAEM0894	248	930	936	ftsX	COG2177@1|root,COG2177@2|Bacteria,1MU65@1224|Proteobacteria,1RYBV@1236|Gammaproteobacteria,1Y84Y@135625|Pasteurellales	ko:K09811	ko02010,map02010	M00256	-	-	ko00000,ko00001,ko00002,ko02000,ko03036	3.A.1.140	FtsX	cell division protein FtsX	Part of the ABC transporter FtsEX involved in cellular division	D	D
HAEM0900	82	312	312	rpsJ	COG0051@1|root,COG0051@2|Bacteria,1RGWF@1224|Proteobacteria,1S3QX@1236|Gammaproteobacteria,1Y8M8@135625|Pasteurellales	ko:K02946	ko03010,map03010	M00178,M00179	-	-	br01610,ko00000,ko00001,ko00002,ko03011	-	Ribosomal_S10	30S ribosomal protein S10	Involved in the binding of tRNA to the ribosomes	J	J
HAEM0901	160	627	630	rplC	COG0087@1|root,COG0087@2|Bacteria,1MUST@1224|Proteobacteria,1RMK9@1236|Gammaproteobacteria,1Y6VD@135625|Pasteurellales	ko:K02906	ko03010,map03010	M00178,M00179	-	-	br01610,ko00000,ko00001,ko00002,ko03011	-	Ribosomal_L3	50S ribosomal protein L3	One of the primary rRNA binding proteins, it binds directly near the 3'-end of the 23S rRNA, where it nucleates assembly of the 50S subunit	J	J
HAEM0902	193	597	603	rplD	COG0088@1|root,COG0088@2|Bacteria,1MXPF@1224|Proteobacteria,1RNNK@1236|Gammaproteobacteria,1Y828@135625|Pasteurellales	ko:K02926	ko03010,map03010	M00178	-	-	br01610,ko00000,ko00001,ko00002,ko03011	-	Ribosomal_L4	50S ribosomal protein L4	50S ribosomal protein L4	J	J
HAEM0903	77	300	300	rplW	COG0089@1|root,COG0089@2|Bacteria,1MZXX@1224|Proteobacteria,1S8VX@1236|Gammaproteobacteria,1YA7A@135625|Pasteurellales	ko:K02892	ko03010,map03010	M00178,M00179	-	-	br01610,ko00000,ko00001,ko00002,ko03011	-	Ribosomal_L23	50S ribosomal protein L23	One of the early assembly proteins it binds 23S rRNA. One of the proteins that surrounds the polypeptide exit tunnel on the outside of the ribosome. Forms the main docking site for trigger factor binding to the ribosome	J	J
HAEM0904	189	822	822	rplB	COG0090@1|root,COG0090@2|Bacteria,1MVTD@1224|Proteobacteria,1RMGR@1236|Gammaproteobacteria,1Y6UI@135625|Pasteurellales	ko:K02886	ko03010,map03010	M00178,M00179	-	-	br01610,ko00000,ko00001,ko00002,ko03011	-	Ribosomal_L2,Ribosomal_L2_C	50S ribosomal protein L2	One of the primary rRNA binding proteins. Required for association of the 30S and 50S subunits to form the 70S ribosome, for tRNA binding and peptide bond formation. It has been suggested to have peptidyltransferase activity	J	J
HAEM0905	31	276	276	rpsS	COG0185@1|root,COG0185@2|Bacteria,1RGYX@1224|Proteobacteria,1S5VT@1236|Gammaproteobacteria,1Y4JB@135624|Aeromonadales	ko:K02965	ko03010,map03010	M00178,M00179	-	-	br01610,ko00000,ko00001,ko00002,ko03011	-	Ribosomal_S19	30S ribosomal protein S19	Protein S19 forms a complex with S13 that binds strongly to the 16S ribosomal RNA	J	J
HAEM0906	77	333	333	rplV	COG0091@1|root,COG0091@2|Bacteria,1RH0W@1224|Proteobacteria,1S5XT@1236|Gammaproteobacteria,1Y8MQ@135625|Pasteurellales	ko:K02890	ko03010,map03010	M00178,M00179	-	-	br01610,ko00000,ko00001,ko00002,ko03011	-	Ribosomal_L22	50S ribosomal protein L22	The globular domain of the protein is located near the polypeptide exit tunnel on the outside of the subunit, while an extended beta-hairpin is found that lines the wall of the exit tunnel in the center of the 70S ribosome	J	J
HAEM0907	137	708	708	rpsC	COG0092@1|root,COG0092@2|Bacteria,1MUAI@1224|Proteobacteria,1RN0P@1236|Gammaproteobacteria,1Y74E@135625|Pasteurellales	ko:K02982	ko03010,map03010	M00178,M00179	-	-	br01610,ko00000,ko00001,ko00002,ko03011	-	KH_2,Ribosomal_S3_C	30S ribosomal protein S3	Binds the lower part of the 30S subunit head. Binds mRNA in the 70S ribosome, positioning it for translation	J	J
HAEM0908	70	411	411	rplP	COG0197@1|root,COG0197@2|Bacteria,1RA0Z@1224|Proteobacteria,1S201@1236|Gammaproteobacteria,1Y8DW@135625|Pasteurellales	ko:K02878	ko03010,map03010	M00178	-	-	br01610,ko00000,ko00001,ko00002,ko03011	-	Ribosomal_L16	50S ribosomal protein L16	Binds 23S rRNA and is also seen to make contacts with the A and possibly P site tRNAs	J	J
HAEM0909	35	192	192	rpmC	COG0255@1|root,COG0255@2|Bacteria,1N6PR@1224|Proteobacteria,1SCBN@1236|Gammaproteobacteria	ko:K02904	ko03010,map03010	M00178,M00179	-	-	br01610,ko00000,ko00001,ko00002,ko03011	-	Ribosomal_L29	50S ribosomal protein L29	Belongs to the universal ribosomal protein uL29 family	J	J
HAEM0910	59	258	258	rpsQ	COG0186@1|root,COG0186@2|Bacteria,1MZIK@1224|Proteobacteria,1S8SS@1236|Gammaproteobacteria,1Y8XW@135625|Pasteurellales	ko:K02961	ko03010,map03010	M00178,M00179	-	-	br01610,ko00000,ko00001,ko00002,ko03011	-	Ribosomal_S17	30S ribosomal protein S17	One of the primary rRNA binding proteins, it binds specifically to the 5'-end of 16S ribosomal RNA	J	J
HAEM0911	37	372	372	rplN	COG0093@1|root,COG0093@2|Bacteria,1RCWZ@1224|Proteobacteria,1S3Z3@1236|Gammaproteobacteria,1Y8FN@135625|Pasteurellales	ko:K02874	ko03010,map03010	M00178,M00179	-	-	br01610,ko00000,ko00001,ko00002,ko03011	-	Ribosomal_L14	50S ribosomal protein L14	Binds to 23S rRNA. Forms part of two intersubunit bridges in the 70S ribosome	J	J
HAEM0912	96	312	312	rplX	COG0198@1|root,COG0198@2|Bacteria,1MZQD@1224|Proteobacteria,1S973@1236|Gammaproteobacteria,1Y8SY@135625|Pasteurellales	ko:K02895	ko03010,map03010	M00178,M00179	-	-	br01610,ko00000,ko00001,ko00002,ko03011	-	KOW,ribosomal_L24	50S ribosomal protein L24	One of the proteins that surrounds the polypeptide exit tunnel on the outside of the subunit	J	J
HAEM0913	124	540	540	rplE	COG0094@1|root,COG0094@2|Bacteria,1MUU9@1224|Proteobacteria,1RPE1@1236|Gammaproteobacteria,1Y7EX@135625|Pasteurellales	ko:K02931	ko03010,map03010	M00178,M00179	-	-	br01610,ko00000,ko00001,ko00002,ko03011	-	Ribosomal_L5,Ribosomal_L5_C	50S ribosomal protein L5	This is 1 of the proteins that binds and probably mediates the attachment of the 5S RNA into the large ribosomal subunit, where it forms part of the central protuberance. In the 70S ribosome it contacts protein S13 of the 30S subunit (bridge B1b), connecting the 2 subunits	J	J
HAEM0914	83	306	306	rpsN	COG0199@1|root,COG0199@2|Bacteria,1MZDT@1224|Proteobacteria,1S62N@1236|Gammaproteobacteria,1Y8XA@135625|Pasteurellales	ko:K02954	ko03010,map03010	M00178,M00179	-	-	br01610,ko00000,ko00001,ko00002,ko03011	-	Ribosomal_S14	30S ribosomal protein S14	Binds 16S rRNA, required for the assembly of 30S particles and may also be responsible for determining the conformation of the 16S rRNA at the A site	J	J
HAEM0915	54	393	393	rpsH	COG0096@1|root,COG0096@2|Bacteria,1RDG3@1224|Proteobacteria,1S452@1236|Gammaproteobacteria,1Y8GH@135625|Pasteurellales	ko:K02994	ko03010,map03010	M00178,M00179	-	-	br01610,ko00000,ko00001,ko00002,ko03011	-	Ribosomal_S8	30S ribosomal protein S8	One of the primary rRNA binding proteins, it binds directly to 16S rRNA central domain where it helps coordinate assembly of the platform of the 30S subunit	J	J
HAEM0916	134	534	534	rplF	COG0097@1|root,COG0097@2|Bacteria,1R9YZ@1224|Proteobacteria,1S1Z1@1236|Gammaproteobacteria,1Y6XP@135625|Pasteurellales	ko:K02933	ko03010,map03010	M00178,M00179	-	-	br01610,ko00000,ko00001,ko00002,ko03011	-	Ribosomal_L6	50S ribosomal protein L6	This protein binds to the 23S rRNA, and is important in its secondary structure. It is located near the subunit interface in the base of the L7 L12 stalk, and near the tRNA binding site of the peptidyltransferase center	J	J
HAEM0917	74	351	354	rplR	COG0256@1|root,COG0256@2|Bacteria,1RGY7@1224|Proteobacteria,1S5V2@1236|Gammaproteobacteria,1Y8P7@135625|Pasteurellales	ko:K02881	ko03010,map03010	M00178,M00179	-	-	br01610,ko00000,ko00001,ko00002,ko03011	-	Ribosomal_L18p	50S ribosomal protein L18	This is one of the proteins that binds and probably mediates the attachment of the 5S RNA into the large ribosomal subunit, where it forms part of the central protuberance	J	J
HAEM0918	102	501	501	rpsE	COG0098@1|root,COG0098@2|Bacteria,1MUS4@1224|Proteobacteria,1RNEV@1236|Gammaproteobacteria,1Y6ZI@135625|Pasteurellales	ko:K02988	ko03010,map03010	M00178,M00179	-	-	br01610,ko00000,ko00001,ko00002,ko03011	-	Ribosomal_S5,Ribosomal_S5_C	30S ribosomal protein S5	Located at the back of the 30S subunit body where it stabilizes the conformation of the head with respect to the body	J	J
HAEM0919	39	180	180	rpmD	COG1841@1|root,COG1841@2|Bacteria,1N6ZE@1224|Proteobacteria,1SC8N@1236|Gammaproteobacteria,1Y93U@135625|Pasteurellales	ko:K02907	ko03010,map03010	M00178,M00179	-	-	br01610,ko00000,ko00001,ko00002,ko03011	-	Ribosomal_L30	50S ribosomal protein L30	Ribosomal protein L30	J	J
HAEM0920	43	435	435	rplO	COG0200@1|root,COG0200@2|Bacteria,1RDC8@1224|Proteobacteria,1S3P6@1236|Gammaproteobacteria,1Y8DZ@135625|Pasteurellales	ko:K02876	ko03010,map03010	M00178,M00179	-	-	br01610,ko00000,ko00001,ko00002,ko03011	-	Ribosomal_L27A	50S ribosomal protein L15	Binds to the 23S rRNA	J	J
HAEM0921	104	1326	1326	secY	COG0201@1|root,COG0201@2|Bacteria,1MVU7@1224|Proteobacteria,1RNJV@1236|Gammaproteobacteria,1Y7Z2@135625|Pasteurellales	ko:K03076	ko02024,ko03060,ko03070,map02024,map03060,map03070	M00335	-	-	ko00000,ko00001,ko00002,ko02044	3.A.5	SecY	protein translocase subunit SecY	The central subunit of the protein translocation channel SecYEG. Consists of two halves formed by TMs 1-5 and 6-10. These two domains form a lateral gate at the front which open onto the bilayer between TMs 2 and 7, and are clamped together by SecE at the back. The channel is closed by both a pore ring composed of hydrophobic SecY resides and a short helix (helix 2A) on the extracellular side of the membrane which forms a plug. The plug probably moves laterally to allow the channel to open. The ring and the pore may move independently	U	U
HAEM0923	34	357	357	rpsM	COG0099@1|root,COG0099@2|Bacteria,1RD1G@1224|Proteobacteria,1S3NX@1236|Gammaproteobacteria,1Y8MZ@135625|Pasteurellales	ko:K02952	ko03010,map03010	M00178,M00179	-	-	br01610,ko00000,ko00001,ko00002,ko03011	-	Ribosomal_S13	30S ribosomal protein S13	Located at the top of the head of the 30S subunit, it contacts several helices of the 16S rRNA. In the 70S ribosome it contacts the 23S rRNA (bridge B1a) and protein L5 of the 50S subunit (bridge B1b), connecting the 2 subunits	J	J
HAEM0924	39	390	390	rpsK	COG0100@1|root,COG0100@2|Bacteria,1RD0A@1224|Proteobacteria,1S3Q2@1236|Gammaproteobacteria,1Y8I0@135625|Pasteurellales	ko:K02948	ko03010,map03010	M00178,M00179	-	-	br01610,ko00000,ko00001,ko00002,ko03011	-	Ribosomal_S11	30S ribosomal protein S11	Located on the platform of the 30S subunit, it bridges several disparate RNA helices of the 16S rRNA. Forms part of the Shine-Dalgarno cleft in the 70S ribosome	J	J
HAEM0925	62	621	621	rpsD	COG0522@1|root,COG0522@2|Bacteria,1MW0U@1224|Proteobacteria,1RQ38@1236|Gammaproteobacteria,1Y747@135625|Pasteurellales	ko:K02986	ko03010,map03010	M00178,M00179	-	-	br01610,ko00000,ko00001,ko00002,ko03011	-	Ribosomal_S4,S4	30S ribosomal protein S4	One of the primary rRNA binding proteins, it binds directly to 16S rRNA where it nucleates assembly of the body of the 30S subunit	J	J
HAEM0926	95	984	987	rpoA	COG0202@1|root,COG0202@2|Bacteria,1MU75@1224|Proteobacteria,1RMU3@1236|Gammaproteobacteria,1Y770@135625|Pasteurellales	ko:K03040	ko00230,ko00240,ko01100,ko03020,map00230,map00240,map01100,map03020	M00183	R00435,R00441,R00442,R00443	RC02795	br01611,ko00000,ko00001,ko00002,ko01000,ko03021,ko03400	-	RNA_pol_A_CTD,RNA_pol_A_bac,RNA_pol_L	DNA-directed RNA polymerase subunit alpha	DNA-dependent RNA polymerase catalyzes the transcription of DNA into RNA using the four ribonucleoside triphosphates as substrates	K	K
HAEM0927	54	387	387	rplQ	COG0203@1|root,COG0203@2|Bacteria,1RCWN@1224|Proteobacteria,1S3QK@1236|Gammaproteobacteria,1Y8ER@135625|Pasteurellales	ko:K02879	ko03010,map03010	M00178	-	-	br01610,ko00000,ko00001,ko00002,ko03011	-	Ribosomal_L17	50S ribosomal protein L17	Ribosomal protein L17	J	J
HAEM0932	145	558	558	frr	COG0233@1|root,COG0233@2|Bacteria,1N66T@1224|Proteobacteria,1RN75@1236|Gammaproteobacteria,1Y7NW@135625|Pasteurellales	ko:K02838	-	-	-	-	ko00000,ko03012	-	RRF	ribosome-recycling factor	Responsible for the release of ribosomes from messenger RNA at the termination of protein biosynthesis. May increase the efficiency of translation by recycling ribosomes from one round of translation to another	J	J
HAEM0933	224	1614	1623	pckA	COG1866@1|root,COG1866@2|Bacteria,1MWXN@1224|Proteobacteria,1RPM0@1236|Gammaproteobacteria,1Y742@135625|Pasteurellales	ko:K01610	ko00010,ko00020,ko00620,ko00710,ko01100,ko01110,ko01120,ko01130,ko01200,map00010,map00020,map00620,map00710,map01100,map01110,map01120,map01130,map01200	M00003,M00170	R00341	RC00002,RC02741	ko00000,ko00001,ko00002,ko01000	-	PEPCK_ATP	phosphoenolpyruvate carboxykinase (ATP)	Involved in the gluconeogenesis. Catalyzes the conversion of oxaloacetate (OAA) to phosphoenolpyruvate (PEP) through direct phosphoryl transfer between the nucleoside triphosphate and OAA	F	F
HAEM0935	202	1371	1374	argH	COG0165@1|root,COG0165@2|Bacteria,1MUTU@1224|Proteobacteria,1RMA3@1236|Gammaproteobacteria,1Y79S@135625|Pasteurellales	ko:K01755	ko00220,ko00250,ko01100,ko01110,ko01130,ko01230,map00220,map00250,map01100,map01110,map01130,map01230	M00029,M00844,M00845	R01086	RC00445,RC00447	ko00000,ko00001,ko00002,ko01000,ko04147	-	ASL_C2,Lyase_1	argininosuccinate lyase	argininosuccinate lyase	E	E
HAEM0936	223	885	888	galU	COG1210@1|root,COG1210@2|Bacteria,1MV5F@1224|Proteobacteria,1RNDX@1236|Gammaproteobacteria,1Y7BF@135625|Pasteurellales	ko:K00963	ko00040,ko00052,ko00500,ko00520,ko01100,ko01130,map00040,map00052,map00500,map00520,map01100,map01130	M00129,M00361,M00362,M00549	R00289	RC00002	ko00000,ko00001,ko00002,ko01000	-	NTP_transferase	UTP--glucose-1-phosphate uridylyltransferase	Utp--glucose-1-phosphate uridylyltransferase	M	M
HAEM0938	318	2625	2625	alaS	COG0013@1|root,COG0013@2|Bacteria,1MU9A@1224|Proteobacteria,1RMWZ@1236|Gammaproteobacteria,1Y7IE@135625|Pasteurellales	ko:K01872	ko00970,map00970	M00359,M00360	R03038	RC00055,RC00523	ko00000,ko00001,ko00002,ko01000,ko01007,ko03016	-	DHHA1,tRNA-synt_2c,tRNA_SAD	alanine--tRNA ligase	Catalyzes the attachment of alanine to tRNA(Ala) in a two-step reaction alanine is first activated by ATP to form Ala- AMP and then transferred to the acceptor end of tRNA(Ala). Also edits incorrectly charged Ser-tRNA(Ala) and Gly-tRNA(Ala) via its editing domain	J	J
HAEM0939	106	426	426	uspA	COG0589@1|root,COG0589@2|Bacteria,1MV6Y@1224|Proteobacteria,1RQQ7@1236|Gammaproteobacteria,1Y8I3@135625|Pasteurellales	ko:K06149	-	-	-	-	ko00000	-	Usp	universal stress protein A	Required for resistance to DNA-damaging agents	T	T
HAEM0940	201	1293	1296	pepP	COG0006@1|root,COG0006@2|Bacteria,1MUZS@1224|Proteobacteria,1RN0W@1236|Gammaproteobacteria,1Y73A@135625|Pasteurellales	ko:K01262	-	-	-	-	ko00000,ko01000,ko01002	-	AMP_N,Peptidase_M24	Xaa-Pro aminopeptidase	Belongs to the peptidase M24B family	E	E
HAEM0941	185	546	600	Z012_01850	COG3079@1|root,COG3079@2|Bacteria,1N7W0@1224|Proteobacteria,1SCPW@1236|Gammaproteobacteria,1Y8EK@135625|Pasteurellales	ko:K09895	-	-	-	-	ko00000	-	UPF0149	YecA family protein	Belongs to the UPF0149 family	S	S
HAEM0942	194	1023	1026	galM	COG2017@1|root,COG2017@2|Bacteria,1MVMN@1224|Proteobacteria,1RNZN@1236|Gammaproteobacteria,1Y7N9@135625|Pasteurellales	ko:K01785	ko00010,ko00052,ko01100,ko01110,ko01120,ko01130,map00010,map00052,map01100,map01110,map01120,map01130	M00632	R01602,R10619	RC00563	ko00000,ko00001,ko00002,ko01000	-	Aldose_epim	galactose-1-epimerase	converts alpha-aldose to the beta-anomer	G	G
HAEM0943	202	1155	1155	galK	COG0153@1|root,COG0153@2|Bacteria,1MVQD@1224|Proteobacteria,1RQ0C@1236|Gammaproteobacteria,1Y6QX@135625|Pasteurellales	ko:K00849	ko00052,ko00520,ko01100,map00052,map00520,map01100	M00554,M00632	R01092	RC00002,RC00078	ko00000,ko00001,ko00002,ko01000,ko04147	-	GHMP_kinases_C,GHMP_kinases_N,GalKase_gal_bdg	galactokinase	Catalyzes the transfer of the gamma-phosphate of ATP to D-galactose to form alpha-D-galactose-1-phosphate (Gal-1-P)	F	F
HAEM0945	160	999	1002	-	COG1609@1|root,COG1609@2|Bacteria,1MU1G@1224|Proteobacteria,1RMSP@1236|Gammaproteobacteria,1Y9IB@135625|Pasteurellales	ko:K02529	-	-	-	-	ko00000,ko03000	-	LacI,Peripla_BP_3	transcriptional regulator	helix_turn _helix lactose operon repressor	K	K
HAEM0946	171	996	1002	mglB	COG1879@1|root,COG1879@2|Bacteria,1MWGU@1224|Proteobacteria,1RPE9@1236|Gammaproteobacteria,1Y7B9@135625|Pasteurellales	ko:K10540	ko02010,ko02030,map02010,map02030	M00214	-	-	ko00000,ko00001,ko00002,ko02000	3.A.1.2.3	Peripla_BP_4	galactose ABC transporter substrate-binding protein	D-galactose-binding periplasmic protein	G	G
HAEM0947	231	1521	1527	mglA	COG1129@1|root,COG1129@2|Bacteria,1MU22@1224|Proteobacteria,1RMCH@1236|Gammaproteobacteria,1Y7KE@135625|Pasteurellales	ko:K10542	ko02010,map02010	M00214	-	-	ko00000,ko00001,ko00002,ko01000,ko02000	3.A.1.2.3	ABC_tran	galactose/methyl galactoside import ATP-binding protein MglA	Part of the ABC transporter complex MglABC involved in galactose methyl galactoside import. Responsible for energy coupling to the transport system	P	P
HAEM0948	137	1011	1011	mglC	COG4211@1|root,COG4211@2|Bacteria,1N621@1224|Proteobacteria,1RP8Q@1236|Gammaproteobacteria,1Y74X@135625|Pasteurellales	ko:K10541	ko02010,map02010	M00214	-	-	ko00000,ko00001,ko00002,ko02000	3.A.1.2.3	BPD_transp_2	galactoside ABC transporter permease	transport system permease	G	G
HAEM0949	156	732	741	Z012_09020	2A30P@1|root,32HXG@2|Bacteria,1QHT4@1224|Proteobacteria,1TFI1@1236|Gammaproteobacteria,1Y92K@135625|Pasteurellales	-	-	-	-	-	-	-	-	hypothetical protein	hypothetical protein	-	NA
HAEM0950	149	555	558	ispZ	COG2917@1|root,COG2917@2|Bacteria,1NWIZ@1224|Proteobacteria,1RQAB@1236|Gammaproteobacteria,1Y8JB@135625|Pasteurellales	ko:K06190	-	-	-	-	ko00000	-	IspA	intracellular septation protein A	probably involved in intracellular septation	D	D
HAEM0951	88	465	477	Z012_09030	COG1607@1|root,COG1607@2|Bacteria,1MZAZ@1224|Proteobacteria,1SA9N@1236|Gammaproteobacteria,1Y8IS@135625|Pasteurellales	ko:K10806	ko01040,map01040	-	-	-	ko00000,ko00001,ko01000,ko01004	-	4HBT	acyl-CoA thioesterase	Thioesterase superfamily	I	I
HAEM0952	95	297	297	Z012_09035	COG2350@1|root,COG2350@2|Bacteria,1MZ9Z@1224|Proteobacteria,1S8UC@1236|Gammaproteobacteria,1Y8UJ@135625|Pasteurellales	ko:K09780	-	-	-	-	ko00000	-	YCII	hypothetical protein	YCII-related domain	S	QR
HAEM0953	240	1782	1785	slt	COG0741@1|root,COG0741@2|Bacteria,1MV3F@1224|Proteobacteria,1RMS8@1236|Gammaproteobacteria,1Y6V6@135625|Pasteurellales	ko:K08309	-	-	-	-	ko00000,ko01000,ko01011	-	SLT,SLT_L	murein transglycosylase	Soluble lytic murein transglycosylase	M	M
HAEM0954	106	306	306	trpR	COG2973@1|root,COG2973@2|Bacteria,1MYB2@1224|Proteobacteria,1S6RH@1236|Gammaproteobacteria,1Y8ZW@135625|Pasteurellales	ko:K03720	-	-	-	-	ko00000,ko03000	-	Trp_repressor	Trp operon repressor	This protein is an aporepressor. When complexed with L- tryptophan it binds the operator region of the trp operon and prevents the initiation of transcription	K	K
HAEM0956	104	345	345	frdD	COG3080@1|root,COG3080@2|Bacteria,1RDZD@1224|Proteobacteria,1S3W5@1236|Gammaproteobacteria,1Y8RM@135625|Pasteurellales	ko:K00247	ko00020,ko00190,ko00620,ko00650,ko00720,ko01100,ko01110,ko01120,ko01130,ko01200,ko02020,map00020,map00190,map00620,map00650,map00720,map01100,map01110,map01120,map01130,map01200,map02020	M00009,M00011,M00150,M00173	R02164	RC00045	ko00000,ko00001,ko00002	-	Fumarate_red_D	fumarate reductase subunit D	Seems to be involved in the anchoring of the catalytic components of the fumarate reductase complex to the cytoplasmic membrane	C	C
HAEM0957	180	405	411	frdC	COG3029@1|root,COG3029@2|Bacteria,1RD34@1224|Proteobacteria,1S419@1236|Gammaproteobacteria,1YA57@135625|Pasteurellales	ko:K00246	ko00020,ko00190,ko00620,ko00650,ko00720,ko01100,ko01110,ko01120,ko01130,ko01200,ko02020,map00020,map00190,map00620,map00650,map00720,map01100,map01110,map01120,map01130,map01200,map02020	M00009,M00011,M00150,M00173	R02164	RC00045	ko00000,ko00001,ko00002	-	Fumarate_red_C	fumarate reductase subunit C	Seems to be involved in the anchoring of the catalytic components of the fumarate reductase complex to the cytoplasmic membrane	C	C
HAEM0958	215	771	771	frdB	COG0479@1|root,COG0479@2|Bacteria,1MVHS@1224|Proteobacteria,1RNWR@1236|Gammaproteobacteria,1Y74P@135625|Pasteurellales	ko:K00245	ko00020,ko00190,ko00620,ko00650,ko00720,ko01100,ko01110,ko01120,ko01130,ko01200,ko02020,map00020,map00190,map00620,map00650,map00720,map01100,map01110,map01120,map01130,map01200,map02020	M00009,M00011,M00150,M00173	R02164	RC00045	ko00000,ko00001,ko00002,ko01000	-	Fer2_3,Fer4_8	succinate dehydrogenase/fumarate reductase iron-sulfur subunit	Belongs to the succinate dehydrogenase fumarate reductase iron-sulfur protein family	C	C
HAEM0959	260	1800	1800	frdA	COG1053@1|root,COG1053@2|Bacteria,1MU5M@1224|Proteobacteria,1RMU2@1236|Gammaproteobacteria,1Y7RE@135625|Pasteurellales	ko:K00244	ko00020,ko00190,ko00620,ko00650,ko00720,ko01100,ko01110,ko01120,ko01130,ko01200,ko02020,map00020,map00190,map00620,map00650,map00720,map01100,map01110,map01120,map01130,map01200,map02020	M00009,M00011,M00150,M00173	R02164	RC00045	ko00000,ko00001,ko00002,ko01000	-	FAD_binding_2,Succ_DH_flav_C	fumarate reductase flavoprotein subunit	fumarate reductase, flavoprotein subunit	C	C
HAEM0960	172	972	972	epmA	COG2269@1|root,COG2269@2|Bacteria,1MU97@1224|Proteobacteria,1RMR9@1236|Gammaproteobacteria,1Y6RM@135625|Pasteurellales	ko:K04568	-	-	-	-	ko00000,ko01000,ko03012	-	tRNA-synt_2	elongation factor P--(R)-beta-lysine ligase	With EpmB is involved in the beta-lysylation step of the post-translational modification of translation elongation factor P (EF-P). Catalyzes the ATP-dependent activation of (R)-beta-lysine produced by EpmB, forming a lysyl-adenylate, from which the beta- lysyl moiety is then transferred to the epsilon-amino group of a conserved specific lysine residue in EF-P	J	J
HAEM0961	142	681	684	cpxR	COG0745@1|root,COG0745@2|Bacteria,1R5PW@1224|Proteobacteria,1RRJ4@1236|Gammaproteobacteria	ko:K02483,ko:K07662	ko01503,ko02020,map01503,map02020	M00447,M00727,M00728	-	-	ko00000,ko00001,ko00002,ko02022	-	Response_reg,Trans_reg_C	DNA-binding response regulator	response regulator	K	K
HAEM0962	117	414	414	bamE	COG2913@1|root,COG2913@2|Bacteria,1N6YW@1224|Proteobacteria,1SCTT@1236|Gammaproteobacteria,1Y8UY@135625|Pasteurellales	ko:K06186	-	-	-	-	ko00000,ko02000	1.B.33.1	SmpA_OmlA	outer membrane protein assembly factor BamE	Part of the outer membrane protein assembly complex, which is involved in assembly and insertion of beta-barrel proteins into the outer membrane	M	M
HAEM0963	190	1017	1017	ndpA	COG3081@1|root,COG3081@2|Bacteria,1NXJU@1224|Proteobacteria,1RP8N@1236|Gammaproteobacteria,1Y777@135625|Pasteurellales	ko:K06899	-	-	-	-	ko00000,ko03036	-	NA37	nucleoid-associated protein	nucleoid-associated protein	S	L
HAEM0965	235	1749	1758	Z012_08535	COG3083@1|root,COG3083@2|Bacteria,1MX6X@1224|Proteobacteria,1RPAU@1236|Gammaproteobacteria,1Y7B0@135625|Pasteurellales	ko:K07014	-	-	-	-	ko00000	-	DUF3413,Sulfatase	membrane protein	hydrolase of alkaline phosphatase superfamily	S	MT
HAEM0966	195	993	993	Z012_08530	COG0402@1|root,COG0402@2|Bacteria,1MX34@1224|Proteobacteria,1S0NG@1236|Gammaproteobacteria,1Y76F@135625|Pasteurellales	-	-	-	-	-	-	-	Amidohydro_1	hypothetical protein	Cytosine deaminase and related metal-dependent hydrolases	F	F
HAEM0967	136	576	591	mobA	COG0746@1|root,COG0746@2|Bacteria,1RH3M@1224|Proteobacteria,1S74N@1236|Gammaproteobacteria,1Y9MP@135625|Pasteurellales	ko:K03752	ko00790,ko01100,map00790,map01100	-	R11581	-	ko00000,ko00001,ko01000	-	NTP_transf_3	molybdenum cofactor guanylyltransferase	Transfers a GMP moiety from GTP to Mo-molybdopterin (Mo- MPT) cofactor (Moco or molybdenum cofactor) to form Mo- molybdopterin guanine dinucleotide (Mo-MGD) cofactor	H	H
HAEM0968	102	267	267	-	COG3084@1|root,COG3084@2|Bacteria,1N026@1224|Proteobacteria,1S93G@1236|Gammaproteobacteria,1Y8YR@135625|Pasteurellales	ko:K09896	-	-	-	-	ko00000	-	DUF1040	hypothetical protein	YihD like protein of Pasteurellaceae UniRef RepID E8KFI1_9PAST	S	S
HAEM0969	120	618	618	dsbA	COG1651@1|root,COG1651@2|Bacteria,1RGWH@1224|Proteobacteria,1S5WA@1236|Gammaproteobacteria,1Y8CX@135625|Pasteurellales	ko:K03673	ko01503,map01503	M00728	-	-	ko00000,ko00001,ko00002,ko03110	-	DSBA	thiol:disulfide interchange protein DsbA	Thiol disulfide interchange protein	O	O
HAEM0970	166	336	336	yifE	COG3085@1|root,COG3085@2|Bacteria,1RD72@1224|Proteobacteria,1S3NW@1236|Gammaproteobacteria	ko:K09897	-	-	-	-	ko00000	-	DUF413	DUF413 domain-containing protein	protein conserved in bacteria	S	K
HAEM0971	197	1089	1092	trmA	COG2265@1|root,COG2265@2|Bacteria,1MY45@1224|Proteobacteria,1RN2B@1236|Gammaproteobacteria,1Y896@135625|Pasteurellales	ko:K00557	-	-	-	-	ko00000,ko01000,ko03016	-	tRNA_U5-meth_tr	tRNA (uridine(54)-C5)-methyltransferase TrmA	Dual-specificity methyltransferase that catalyzes the formation of 5-methyluridine at position 54 (m5U54) in all tRNAs, and that of position 341 (m5U341) in tmRNA (transfer-mRNA)	J	J
HAEM0972	170	774	780	rsmJ	COG0742@1|root,COG0742@2|Bacteria,1MX8Z@1224|Proteobacteria,1RMIB@1236|Gammaproteobacteria,1Y7PN@135625|Pasteurellales	ko:K15984	-	-	-	-	ko00000,ko01000,ko03009	-	SAM_MT	DNA polymerase I	Specifically methylates the guanosine in position 1516 of 16S rRNA	J	J
HAEM0973	128	435	435	-	COG3086@1|root,COG3086@2|Bacteria,1PVAY@1224|Proteobacteria,1TAW8@1236|Gammaproteobacteria,1YA3K@135625|Pasteurellales	ko:K03803	-	-	-	-	ko00000,ko03021	-	RseC_MucC	hypothetical protein	positive regulator of sigmaE, RseC MucC	T	T
HAEM0977	209	1650	1650	hbpA	COG0747@1|root,COG0747@2|Bacteria,1MUZH@1224|Proteobacteria,1RNES@1236|Gammaproteobacteria,1Y9ZW@135625|Pasteurellales	ko:K12368	ko02010,ko02030,map02010,map02030	M00324	-	-	ko00000,ko00001,ko00002,ko02000	3.A.1.5	SBP_bac_5	ABC transporter substrate-binding protein	Protein involved in transporter activity and transport	E	E
HAEM0980	330	2790	2808	polA	COG0258@1|root,COG0749@1|root,COG0258@2|Bacteria,COG0749@2|Bacteria,1MU31@1224|Proteobacteria,1RNBG@1236|Gammaproteobacteria,1Y7ZN@135625|Pasteurellales	ko:K02335	ko00230,ko00240,ko01100,ko03030,ko03410,ko03420,ko03440,map00230,map00240,map01100,map03030,map03410,map03420,map03440	-	R00375,R00376,R00377,R00378	RC02795	ko00000,ko00001,ko01000,ko03032,ko03400	-	5_3_exonuc,5_3_exonuc_N,DNA_pol_A,DNA_pol_A_exo1	DNA polymerase I	In addition to polymerase activity, this DNA polymerase exhibits 5'-3' exonuclease activity	L	L
HAEM0985	313	2337	2361	rnr	COG0557@1|root,COG0557@2|Bacteria,1MUS6@1224|Proteobacteria,1RMQE@1236|Gammaproteobacteria,1Y7ZF@135625|Pasteurellales	ko:K12573	ko03018,map03018	-	-	-	ko00000,ko00001,ko01000,ko03016,ko03019	-	HTH_12,OB_RNB,RNB,S1	ribonuclease R	3'-5' exoribonuclease that releases 5'-nucleoside monophosphates and is involved in maturation of structured RNAs	J	J
HAEM0989	267	1848	1860	typA	COG1217@1|root,COG1217@2|Bacteria,1MV5Q@1224|Proteobacteria,1RMJB@1236|Gammaproteobacteria,1Y7I2@135625|Pasteurellales	ko:K06207	-	-	-	-	ko00000	-	EFG_C,GTP_EFTU,GTP_EFTU_D2	translational GTPase TypA	GTP-binding protein TypA	T	T
HAEM1001	151	426	426	ndk	COG0105@1|root,COG0105@2|Bacteria,1R9ZA@1224|Proteobacteria,1S1Z3@1236|Gammaproteobacteria,1Y8PF@135625|Pasteurellales	ko:K00940	ko00230,ko00240,ko00983,ko01100,ko01110,ko01130,ko04016,map00230,map00240,map00983,map01100,map01110,map01130,map04016	M00049,M00050,M00052,M00053	R00124,R00139,R00156,R00330,R00570,R00722,R01137,R01857,R02093,R02326,R02331,R03530,R11894,R11895	RC00002	ko00000,ko00001,ko00002,ko01000,ko04131	-	NDK	nucleoside-diphosphate kinase	Major role in the synthesis of nucleoside triphosphates other than ATP. The ATP gamma phosphate is transferred to the NDP beta phosphate via a ping-pong mechanism, using a phosphorylated active-site intermediate	F	F
HAEM1004	37	258	258	rpmA	COG0211@1|root,COG0211@2|Bacteria,1MZGH@1224|Proteobacteria,1S8R2@1236|Gammaproteobacteria,1Y8V0@135625|Pasteurellales	ko:K02899	ko03010,map03010	M00178	-	-	br01610,ko00000,ko00001,ko00002,ko03011	-	Ribosomal_L27	50S ribosomal protein L27	Belongs to the bacterial ribosomal protein bL27 family	J	J
HAEM1005	122	312	330	rplU	COG0261@1|root,COG0261@2|Bacteria,1MZEW@1224|Proteobacteria,1S5VB@1236|Gammaproteobacteria,1Y8WM@135625|Pasteurellales	ko:K02888	ko03010,map03010	M00178	-	-	br01610,ko00000,ko00001,ko00002,ko03011	-	Ribosomal_L21p	50S ribosomal protein L21	This protein binds to 23S rRNA in the presence of protein L20	J	J
HAEM1006	198	990	990	ispB	COG0142@1|root,COG0142@2|Bacteria,1MUK6@1224|Proteobacteria,1RPR7@1236|Gammaproteobacteria,1Y74H@135625|Pasteurellales	ko:K02523	ko00900,ko01110,map00900,map01110	-	R09248	RC00279	ko00000,ko00001,ko01000,ko01006	-	polyprenyl_synt	octaprenyl-diphosphate synthase	Belongs to the FPP GGPP synthase family	H	H
HAEM1007	191	738	738	queH	COG1636@1|root,COG1636@2|Bacteria,1MUG5@1224|Proteobacteria,1RPEH@1236|Gammaproteobacteria,1Y72U@135625|Pasteurellales	ko:K09765	-	-	-	-	ko00000,ko01000,ko03016	-	DUF208	hypothetical protein	Catalyzes the conversion of epoxyqueuosine (oQ) to queuosine (Q), which is a hypermodified base found in the wobble positions of tRNA(Asp), tRNA(Asn), tRNA(His) and tRNA(Tyr)	C	C
HAEM1008	217	1365	1371	agcS_1	COG1115@1|root,COG1115@2|Bacteria,1MUI3@1224|Proteobacteria,1RMNF@1236|Gammaproteobacteria,1Y71Y@135625|Pasteurellales	ko:K03310	-	-	-	-	ko00000	2.A.25	Na_Ala_symp	transporter	alanine symporter	E	E
HAEM1009	142	702	711	arcA	COG0745@1|root,COG0745@2|Bacteria,1MWJG@1224|Proteobacteria,1RPU3@1236|Gammaproteobacteria,1Y9NT@135625|Pasteurellales	ko:K07773	ko02020,ko02026,map02020,map02026	M00456	-	-	ko00000,ko00001,ko00002,ko02022	-	Response_reg,Trans_reg_C	DNA-binding response regulator	Protein involved in DNA binding, two-component response regulator activity, regulation of transcription DNA-dependent and two-component signal transduction system (phosphorelay)	K	K
HAEM1013	212	1287	1290	purD	COG0151@1|root,COG0151@2|Bacteria,1MUAH@1224|Proteobacteria,1RNS4@1236|Gammaproteobacteria,1Y7SN@135625|Pasteurellales	ko:K01945	ko00230,ko01100,ko01110,ko01130,map00230,map01100,map01110,map01130	M00048	R04144	RC00090,RC00166	ko00000,ko00001,ko00002,ko01000	-	GARS_A,GARS_C,GARS_N	phosphoribosylamine--glycine ligase	Belongs to the GARS family	F	F
HAEM1014	209	1266	1266	glyA	COG0112@1|root,COG0112@2|Bacteria,1MUIS@1224|Proteobacteria,1RMHQ@1236|Gammaproteobacteria,1Y6TJ@135625|Pasteurellales	ko:K00600	ko00260,ko00460,ko00630,ko00670,ko00680,ko01100,ko01110,ko01120,ko01130,ko01200,ko01230,ko01523,map00260,map00460,map00630,map00670,map00680,map01100,map01110,map01120,map01130,map01200,map01230,map01523	M00140,M00141,M00346,M00532	R00945,R09099	RC00022,RC00112,RC01583,RC02958	ko00000,ko00001,ko00002,ko01000	-	SHMT	serine hydroxymethyltransferase	Catalyzes the reversible interconversion of serine and glycine with tetrahydrofolate (THF) serving as the one-carbon carrier. This reaction serves as the major source of one-carbon groups required for the biosynthesis of purines, thymidylate, methionine, and other important biomolecules. Also exhibits THF- independent aldolase activity toward beta-hydroxyamino acids, producing glycine and aldehydes, via a retro-aldol mechanism	E	E
HAEM1015	175	621	621	coaE	COG0237@1|root,COG0237@2|Bacteria,1RCXT@1224|Proteobacteria,1S3NR@1236|Gammaproteobacteria,1Y7ZS@135625|Pasteurellales	ko:K00859	ko00770,ko01100,map00770,map01100	M00120	R00130	RC00002,RC00078	ko00000,ko00001,ko00002,ko01000	-	CoaE	dephospho-CoA kinase	Catalyzes the phosphorylation of the 3'-hydroxyl group of dephosphocoenzyme A to form coenzyme A	F	F
HAEM1016	130	207	207	yacG	COG3024@1|root,COG3024@2|Bacteria,1NGJ8@1224|Proteobacteria,1SC7M@1236|Gammaproteobacteria	ko:K09862	-	-	-	-	ko00000	-	YacG	DNA gyrase inhibitor YacG	Inhibits all the catalytic activities of DNA gyrase by preventing its interaction with DNA. Acts by binding directly to the C-terminal domain of GyrB, which probably disrupts DNA binding by the gyrase	S	L
HAEM1017	237	1248	1257	rhlB	COG0513@1|root,COG0513@2|Bacteria,1MU49@1224|Proteobacteria,1RMWA@1236|Gammaproteobacteria,1Y7XU@135625|Pasteurellales	ko:K03732	ko03018,map03018	M00394	-	-	ko00000,ko00001,ko00002,ko01000,ko03019	-	DEAD,Helicase_C	ATP-dependent RNA helicase RhlB	DEAD-box RNA helicase involved in RNA degradation. Has RNA-dependent ATPase activity and unwinds double-stranded RNA	JKL	JKL
HAEM1019	192	1146	1149	Z012_03225	COG0845@1|root,COG0845@2|Bacteria,1MUFW@1224|Proteobacteria,1RQJ9@1236|Gammaproteobacteria,1Y7KT@135625|Pasteurellales	ko:K03585	ko01501,ko01503,map01501,map01503	M00646,M00647,M00699,M00718	-	-	ko00000,ko00001,ko00002,ko01504,ko02000,ko03036	2.A.6.2,8.A.1.6	HlyD_D23	efflux RND transporter periplasmic adaptor subunit	Belongs to the membrane fusion protein (MFP) (TC 8.A.1) family	M	M
HAEM1021	117	615	615	ftsN	COG3087@1|root,COG3087@2|Bacteria,1PWIT@1224|Proteobacteria,1S7AM@1236|Gammaproteobacteria,1Y8H1@135625|Pasteurellales	ko:K03591	-	-	-	-	ko00000,ko03036	-	SPOR	cell division protein FtsN	cell division protein	D	D
HAEM1022	305	1530	1533	emrB	COG0477@1|root,COG2814@2|Bacteria,1MU1I@1224|Proteobacteria,1RNTG@1236|Gammaproteobacteria,1Y899@135625|Pasteurellales	ko:K03446	-	M00701	-	-	ko00000,ko00002,ko02000	2.A.1.3	MFS_1	MFS transporter	the major facilitator superfamily	P	P
HAEM1025	330	1107	1107	proB	COG0263@1|root,COG0263@2|Bacteria,1MUBG@1224|Proteobacteria,1RM7X@1236|Gammaproteobacteria,1Y7RF@135625|Pasteurellales	ko:K00931	ko00330,ko00332,ko01100,ko01130,ko01230,map00330,map00332,map01100,map01130,map01230	M00015	R00239	RC00002,RC00043	ko00000,ko00001,ko00002,ko01000	-	AA_kinase,PUA	glutamate 5-kinase	Catalyzes the transfer of a phosphate group to glutamate to form L-glutamate 5-phosphate	E	E
HAEM1026	139	588	591	nudH	COG0494@1|root,COG0494@2|Bacteria,1RDGJ@1224|Proteobacteria,1S3PQ@1236|Gammaproteobacteria,1Y7UV@135625|Pasteurellales	ko:K08311	ko03018,map03018	-	R10816	RC00002	ko00000,ko00001,ko01000,ko03019	-	NUDIX	RNA pyrophosphohydrolase	Accelerates the degradation of transcripts by removing pyrophosphate from the 5'-end of triphosphorylated RNA, leading to a more labile monophosphorylated state that can stimulate subsequent ribonuclease cleavage	L	L
HAEM1027	189	795	795	Z012_10580	COG0730@1|root,COG0730@2|Bacteria,1R3V4@1224|Proteobacteria,1RVNC@1236|Gammaproteobacteria,1Y7Y9@135625|Pasteurellales	ko:K07090	-	-	-	-	ko00000	-	TauE	anion permease	membrane transporter protein	S	P
HAEM1028	194	807	807	lgt	COG0682@1|root,COG0682@2|Bacteria,1MVE3@1224|Proteobacteria,1RMVK@1236|Gammaproteobacteria,1Y7M7@135625|Pasteurellales	ko:K13292	-	-	-	-	ko00000,ko01000	-	LGT	prolipoprotein diacylglyceryl transferase	Transfers the N-acyl diglyceride group on what will become the N-terminal cysteine of membrane lipoproteins	M	M
HAEM1029	172	852	852	thyA	COG0207@1|root,COG0207@2|Bacteria,1MUBD@1224|Proteobacteria,1RPYV@1236|Gammaproteobacteria,1Y6V3@135625|Pasteurellales	ko:K00560	ko00240,ko00670,ko01100,ko01523,map00240,map00670,map01100,map01523	M00053	R02101	RC00219,RC00332	ko00000,ko00001,ko00002,ko01000	-	Thymidylat_synt	thymidylate synthase	Catalyzes the reductive methylation of 2'-deoxyuridine- 5'-monophosphate (dUMP) to 2'-deoxythymidine-5'-monophosphate (dTMP) while utilizing 5,10-methylenetetrahydrofolate (mTHF) as the methyl donor and reductant in the reaction, yielding dihydrofolate (DHF) as a by-product. This enzymatic reaction provides an intracellular de novo source of dTMP, an essential precursor for DNA biosynthesis	F	F
HAEM1030	121	522	522	tadA	COG0590@1|root,COG0590@2|Bacteria,1RGU0@1224|Proteobacteria,1S60Z@1236|Gammaproteobacteria,1Y8I5@135625|Pasteurellales	ko:K11991	-	-	R10223	RC00477	ko00000,ko01000,ko03016	-	MafB19-deam,dCMP_cyt_deam_1	tRNA adenosine(34) deaminase TadA	Catalyzes the deamination of adenosine to inosine at the wobble position 34 of tRNA(Arg2)	FJ	FJ
HAEM1031	128	315	315	-	COG4701@1|root,COG4701@2|Bacteria,1QE7R@1224|Proteobacteria,1TAQE@1236|Gammaproteobacteria,1YAA6@135625|Pasteurellales	-	-	-	-	-	-	-	DUF721	hypothetical protein	Protein of unknown function (DUF721)	S	S
HAEM1032	125	303	303	-	2AV9X@1|root,31M0Z@2|Bacteria,1QIVZ@1224|Proteobacteria,1TGS3@1236|Gammaproteobacteria,1YAI4@135625|Pasteurellales	-	-	-	-	-	-	-	DUF2547	hypothetical protein	Protein of unknown function (DUF2547)	S	S
HAEM1033	331	2700	2706	secA	COG0653@1|root,COG0653@2|Bacteria,1MUJZ@1224|Proteobacteria,1RM9M@1236|Gammaproteobacteria,1Y9U1@135625|Pasteurellales	ko:K03070	ko02024,ko03060,ko03070,map02024,map03060,map03070	M00335	-	-	ko00000,ko00001,ko00002,ko02044	3.A.5.1,3.A.5.10,3.A.5.2,3.A.5.4	SEC-C,SecA_DEAD,SecA_PP_bind,SecA_SW	protein translocase subunit SecA	Part of the Sec protein translocase complex. Interacts with the SecYEG preprotein conducting channel. Has a central role in coupling the hydrolysis of ATP to the transfer of proteins into and across the cell membrane, serving both as a receptor for the preprotein-SecB complex and as an ATP-driven molecular motor driving the stepwise translocation of polypeptide chains across the membrane	U	U
HAEM1034	94	411	414	mutT	COG0494@1|root,COG0494@2|Bacteria,1RCZM@1224|Proteobacteria,1RS3S@1236|Gammaproteobacteria,1Y8K5@135625|Pasteurellales	ko:K03574	-	-	-	-	ko00000,ko01000,ko03400	-	NUDIX	8-oxo-dGTP diphosphatase MutT	Belongs to the Nudix hydrolase family	L	L
HAEM1036	163	765	768	-	COG0500@1|root,COG2226@2|Bacteria,1MV7N@1224|Proteobacteria,1T1TX@1236|Gammaproteobacteria,1YAZ2@135625|Pasteurellales	-	-	-	-	-	-	-	Methyltransf_11,Methyltransf_31	SAM-dependent methyltransferase	Protein involved in methyltransferase activity and metabolic process	Q	Q
HAEM1037	239	723	723	rpsB	COG0052@1|root,COG0052@2|Bacteria,1MU33@1224|Proteobacteria,1RN0Z@1236|Gammaproteobacteria,1Y755@135625|Pasteurellales	ko:K02967	ko03010,map03010	M00178,M00179	-	-	br01610,ko00000,ko00001,ko00002,ko03011	-	Ribosomal_S2	30S ribosomal protein S2	Belongs to the universal ribosomal protein uS2 family	J	J
HAEM1038	170	852	852	tsf	COG0264@1|root,COG0264@2|Bacteria,1MUS2@1224|Proteobacteria,1RPBJ@1236|Gammaproteobacteria,1Y71K@135625|Pasteurellales	ko:K02357	-	-	-	-	ko00000,ko03012,ko03029	-	EF_TS	elongation factor Ts	Associates with the EF-Tu.GDP complex and induces the exchange of GDP to GTP. It remains bound to the aminoacyl-tRNA.EF- Tu.GTP complex up to the GTP hydrolysis stage on the ribosome	J	J
HAEM1039	205	1026	1029	lpxD	COG1044@1|root,COG1044@2|Bacteria,1MUX6@1224|Proteobacteria,1RNYI@1236|Gammaproteobacteria,1Y71S@135625|Pasteurellales	ko:K02536	ko00540,ko01100,map00540,map01100	M00060	R04550	RC00039,RC00166	ko00000,ko00001,ko00002,ko01000,ko01005	-	Hexapep,LpxD	UDP-3-O-(3-hydroxymyristoyl)glucosamine N-acyltransferase	Catalyzes the N-acylation of UDP-3-O-acylglucosamine using 3-hydroxyacyl-ACP as the acyl donor. Is involved in the biosynthesis of lipid A, a phosphorylated glycolipid that anchors the lipopolysaccharide to the outer membrane of the cell	M	M
HAEM1040	154	594	594	VY92_04555	COG2825@1|root,COG2825@2|Bacteria,1RGSV@1224|Proteobacteria,1SWU2@1236|Gammaproteobacteria,1Y8SE@135625|Pasteurellales	ko:K06142	-	-	-	-	ko00000	-	OmpH	outer membrane protein 26	Belongs to the skp family	M	M
HAEM1041	466	2376	2457	bamA	COG4775@1|root,COG4775@2|Bacteria,1MU0D@1224|Proteobacteria,1RMAP@1236|Gammaproteobacteria,1Y7HU@135625|Pasteurellales	ko:K07277	-	-	-	-	ko00000,ko02000,ko03029	1.B.33	Bac_surface_Ag,POTRA	outer membrane protein assembly factor BamA	Part of the outer membrane protein assembly complex, which is involved in assembly and insertion of beta-barrel proteins into the outer membrane	M	M
HAEM1042	229	1332	1338	rseP	COG0750@1|root,COG0750@2|Bacteria,1MU91@1224|Proteobacteria,1RMIX@1236|Gammaproteobacteria,1Y7Z4@135625|Pasteurellales	ko:K11749	ko02024,ko04112,map02024,map04112	-	-	-	ko00000,ko00001,ko01000,ko01002	-	PDZ,PDZ_2,Peptidase_M50	zinc metalloprotease	zinc metalloprotease	M	M
HAEM1043	183	864	867	cdsA	COG0575@1|root,COG0575@2|Bacteria,1MWSV@1224|Proteobacteria,1RQ6M@1236|Gammaproteobacteria,1Y700@135625|Pasteurellales	ko:K00981	ko00564,ko01100,ko01110,ko04070,map00564,map01100,map01110,map04070	M00093	R01799	RC00002	ko00000,ko00001,ko00002,ko01000	-	CTP_transf_1	phosphatidate cytidylyltransferase	Belongs to the CDS family	I	I
HAEM1044	159	720	720	uppS	COG0020@1|root,COG0020@2|Bacteria,1MVP1@1224|Proteobacteria,1RMVX@1236|Gammaproteobacteria,1Y7T9@135625|Pasteurellales	ko:K00806	ko00900,ko01110,map00900,map01110	-	R06447	RC00279,RC02839	ko00000,ko00001,ko01000,ko01006	-	Prenyltransf	di-trans,poly-cis-decaprenylcistransferase	Catalyzes the sequential condensation of isopentenyl diphosphate (IPP) with (2E,6E)-farnesyl diphosphate (E,E-FPP) to yield (2Z,6Z,10Z,14Z,18Z,22Z,26Z,30Z,34E,38E)-undecaprenyl diphosphate (di-trans,octa-cis-UPP). UPP is the precursor of glycosyl carrier lipid in the biosynthesis of bacterial cell wall polysaccharide components such as peptidoglycan and lipopolysaccharide	H	H
HAEM1045	311	2583	2604	leuS	COG0495@1|root,COG0495@2|Bacteria,1MV47@1224|Proteobacteria,1RP14@1236|Gammaproteobacteria,1Y80I@135625|Pasteurellales	ko:K01869	ko00970,map00970	M00359,M00360	R03657	RC00055,RC00523	ko00000,ko00001,ko00002,ko01000,ko01007,ko03016,ko03029	-	Anticodon_1,tRNA-synt_1,tRNA-synt_1_2	leucine--tRNA ligase	Belongs to the class-I aminoacyl-tRNA synthetase family	J	J
HAEM1046	112	504	504	lptE	COG2980@1|root,COG2980@2|Bacteria	ko:K03643	-	-	-	-	ko00000,ko02000	1.B.42.1	LptE	hypothetical protein	Together with LptD, is involved in the assembly of lipopolysaccharide (LPS) at the surface of the outer membrane. Required for the proper assembly of LptD. Binds LPS and may serve as the LPS recognition site at the outer membrane	M	M
HAEM1047	200	1035	1038	holA	COG1466@1|root,COG1466@2|Bacteria,1MWYT@1224|Proteobacteria,1RQRE@1236|Gammaproteobacteria,1Y7FY@135625|Pasteurellales	ko:K02340	ko00230,ko00240,ko01100,ko03030,ko03430,ko03440,map00230,map00240,map01100,map03030,map03430,map03440	M00260	R00375,R00376,R00377,R00378	RC02795	ko00000,ko00001,ko00002,ko01000,ko03032,ko03400	-	DNA_pol3_delt_C,DNA_pol3_delta	DNA polymerase III subunit delta	DNA polymerase III	L	L
HAEM1056	116	261	267	Z012_07300	COG4545@1|root,COG4545@2|Bacteria,1QHTQ@1224|Proteobacteria,1TFIT@1236|Gammaproteobacteria,1Y95I@135625|Pasteurellales	-	-	-	-	-	-	-	-	hypothetical protein	Glutaredoxin-related protein	O	O
HAEM1057	188	909	909	glyQ	COG0752@1|root,COG0752@2|Bacteria,1MVCJ@1224|Proteobacteria,1RMYI@1236|Gammaproteobacteria,1Y80D@135625|Pasteurellales	ko:K01878	ko00970,map00970	M00360	R03654	RC00055,RC00523	ko00000,ko00001,ko00002,ko01000,ko01007,ko03016	-	tRNA-synt_2e	glycine--tRNA ligase subunit alpha	glycyl-tRNA synthetase alpha subunit	J	J
HAEM1058	245	1524	1527	katA	COG0753@1|root,COG0753@2|Bacteria,1MUXZ@1224|Proteobacteria,1RNE7@1236|Gammaproteobacteria,1Y89K@135625|Pasteurellales	ko:K03781	ko00380,ko00630,ko01110,ko01130,ko01200,ko04011,ko04016,ko04068,ko04146,ko04211,ko04212,ko04213,ko05014,map00380,map00630,map01110,map01130,map01200,map04011,map04016,map04068,map04146,map04211,map04212,map04213,map05014	M00532	R00009,R00602,R02670	RC00034,RC00767,RC02141,RC02755	ko00000,ko00001,ko00002,ko01000	-	Catalase,Catalase-rel	catalase	Belongs to the catalase family	P	P
HAEM1059	225	1170	1182	-	COG0754@1|root,COG0754@2|Bacteria,1MW6V@1224|Proteobacteria,1RQAP@1236|Gammaproteobacteria,1Y9HZ@135625|Pasteurellales	-	-	-	-	-	-	-	GSP_synth	hypothetical protein	Protein involved in ATP binding and catalytic activity	E	E
HAEM1061	216	1311	1314	eno	COG0148@1|root,COG0148@2|Bacteria,1MU1N@1224|Proteobacteria,1RNQA@1236|Gammaproteobacteria,1Y85V@135625|Pasteurellales	ko:K01689	ko00010,ko00680,ko01100,ko01110,ko01120,ko01130,ko01200,ko01230,ko03018,ko04066,map00010,map00680,map01100,map01110,map01120,map01130,map01200,map01230,map03018,map04066	M00001,M00002,M00003,M00346,M00394	R00658	RC00349	ko00000,ko00001,ko00002,ko01000,ko03019,ko04147	-	Enolase_C,Enolase_N	enolase	Catalyzes the reversible conversion of 2- phosphoglycerate into phosphoenolpyruvate. It is essential for the degradation of carbohydrates via glycolysis	G	G
HAEM1065	279	1905	1911	nrfE	COG1138@1|root,COG1138@2|Bacteria,1MUQS@1224|Proteobacteria,1RMY5@1236|Gammaproteobacteria,1Y7C0@135625|Pasteurellales	ko:K04016	-	-	R05712	RC00176	ko00000	-	CcmF_C,Cytochrom_C_asm	heme lyase NrfEFG subunit NrfE	Cytochrome c-type biogenesis protein	O	O
HAEM1066	171	804	822	suhB	COG0483@1|root,COG0483@2|Bacteria,1MUQT@1224|Proteobacteria,1RNME@1236|Gammaproteobacteria,1Y831@135625|Pasteurellales	ko:K01092	ko00521,ko00562,ko01100,ko04070,map00521,map00562,map01100,map04070	M00131	R01185,R01186,R01187	RC00078	ko00000,ko00001,ko00002,ko01000	-	Inositol_P	inositol monophosphatase	and related enzymes of inositol monophosphatase family	G	G
HAEM1067	133	513	519	Z012_08665	COG2165@1|root,COG2165@2|Bacteria,1RDKI@1224|Proteobacteria,1S4ND@1236|Gammaproteobacteria,1Y8KJ@135625|Pasteurellales	ko:K02679	-	-	-	-	ko00000,ko02044	-	N_methyl	prepilin-type cleavage/methylation domain-containing protein	Prokaryotic N-terminal methylation motif	NU	NU
HAEM1068	171	714	720	Z012_08660	COG4795@1|root,COG4795@2|Bacteria,1QHR5@1224|Proteobacteria,1TFFC@1236|Gammaproteobacteria,1Y8FH@135625|Pasteurellales	ko:K02680	-	-	-	-	ko00000,ko02044	-	-	hypothetical protein	General secretion pathway protein	U	U
HAEM1069	171	684	690	-	2A33E@1|root,30RID@2|Bacteria,1QHS5@1224|Proteobacteria,1TFGW@1236|Gammaproteobacteria,1Y8XR@135625|Pasteurellales	-	-	-	-	-	-	-	DUF2572	hypothetical protein	Protein of unknown function (DUF2572)	S	S
HAEM1070	78	306	309	Z012_08650	2AUCW@1|root,31K0S@2|Bacteria,1QHUI@1224|Proteobacteria,1TFJS@1236|Gammaproteobacteria,1Y98V@135625|Pasteurellales	ko:K02681	-	-	-	-	ko00000,ko02044	-	DUF5374	hypothetical protein	Family of unknown function (DUF5374)	S	S
HAEM1071	324	3351	3387	recC	COG1330@1|root,COG1330@2|Bacteria,1MWTI@1224|Proteobacteria,1RNT0@1236|Gammaproteobacteria,1Y7CN@135625|Pasteurellales	ko:K03583	ko03440,map03440	-	-	-	ko00000,ko00001,ko01000,ko03400	-	Exonuc_V_gamma	exodeoxyribonuclease V subunit gamma	A helicase nuclease that prepares dsDNA breaks (DSB) for recombinational DNA repair. Binds to DSBs and unwinds DNA via a highly rapid and processive ATP-dependent bidirectional helicase activity. Unwinds dsDNA until it encounters a Chi (crossover hotspot instigator) sequence from the 3' direction. Cuts ssDNA a few nucleotides 3' to the Chi site. The properties and activities of the enzyme are changed at Chi. The Chi-altered holoenzyme produces a long 3'-ssDNA overhang and facilitates RecA-binding to the ssDNA for homologous DNA recombination and repair. Holoenzyme degrades any linearized DNA that is unable to undergo homologous recombination. In the holoenzyme this subunit recognizes the wild- type Chi sequence, and when added to isolated RecB increases its ATP-dependent helicase processivity	L	L
HAEM1072	141	447	450	nrdR	COG1327@1|root,COG1327@2|Bacteria,1RE7V@1224|Proteobacteria,1S3P9@1236|Gammaproteobacteria,1Y8DP@135625|Pasteurellales	ko:K07738	-	-	-	-	ko00000,ko03000	-	ATP-cone	transcriptional regulator NrdR	Negatively regulates transcription of bacterial ribonucleotide reductase nrd genes and operons by binding to NrdR- boxes	K	K
HAEM1075	164	816	816	fpg	COG0266@1|root,COG0266@2|Bacteria,1MVM5@1224|Proteobacteria,1RP3J@1236|Gammaproteobacteria,1Y70W@135625|Pasteurellales	ko:K10563	ko03410,map03410	-	-	-	ko00000,ko00001,ko01000,ko03400	-	Fapy_DNA_glyco,H2TH,zf-FPG_IleRS	formamidopyrimidine-DNA glycosylase	Involved in base excision repair of DNA damaged by oxidation or by mutagenic agents. Acts as DNA glycosylase that recognizes and removes damaged bases. Has a preference for oxidized purines, such as 7,8-dihydro-8-oxoguanine (8-oxoG). Has AP (apurinic apyrimidinic) lyase activity and introduces nicks in the DNA strand. Cleaves the DNA backbone by beta-delta elimination to generate a single-strand break at the site of the removed base with both 3'- and 5'-phosphates	L	L
HAEM1076	199	1536	1536	ddc	COG0076@1|root,COG0076@2|Bacteria,1MWUX@1224|Proteobacteria,1RQ8G@1236|Gammaproteobacteria,1Y84A@135625|Pasteurellales	ko:K13745	ko00260,ko01120,map00260,map01120	-	R07650	RC00299	ko00000,ko00001,ko01000	-	Pyridoxal_deC	L-2,4-diaminobutyrate decarboxylase	Glutamate decarboxylase and related PLP-dependent proteins	E	E
HAEM1079	210	1365	1365	dat	COG0160@1|root,COG0160@2|Bacteria,1MWY6@1224|Proteobacteria,1RQKU@1236|Gammaproteobacteria,1Y7U4@135625|Pasteurellales	ko:K00836	ko00260,ko01100,ko01120,ko01210,ko01230,map00260,map01100,map01120,map01210,map01230	M00033	R06977	RC00006,RC00062	ko00000,ko00001,ko00002,ko01000,ko01007	-	Aminotran_3	aspartate aminotransferase family protein	Belongs to the class-III pyridoxal-phosphate-dependent aminotransferase family	E	E
HAEM1080	46	171	171	rpmG	COG0267@1|root,COG0267@2|Bacteria,1N6QV@1224|Proteobacteria,1SCEJ@1236|Gammaproteobacteria	ko:K02913	ko03010,map03010	M00178	-	-	br01610,ko00000,ko00001,ko00002,ko03011	-	Ribosomal_L33	50S ribosomal protein L33	Belongs to the bacterial ribosomal protein bL33 family	J	J
HAEM1081	47	237	237	rpmB	COG0227@1|root,COG0227@2|Bacteria,1MZ57@1224|Proteobacteria,1S8UG@1236|Gammaproteobacteria,1Y8UB@135625|Pasteurellales	ko:K02902	ko03010,map03010	M00178	-	-	br01610,ko00000,ko00001,ko00002,ko03011	-	Ribosomal_L28	50S ribosomal protein L28	Belongs to the bacterial ribosomal protein bL28 family	J	J
HAEM1083	202	1203	1215	coaBC	COG0452@1|root,COG0452@2|Bacteria,1MVQP@1224|Proteobacteria,1RMKQ@1236|Gammaproteobacteria,1Y7YV@135625|Pasteurellales	ko:K13038	ko00770,ko01100,map00770,map01100	M00120	R03269,R04231	RC00064,RC00090,RC00822	ko00000,ko00001,ko00002,ko01000	-	DFP,Flavoprotein	bifunctional phosphopantothenoylcysteine decarboxylase/phosphopantothenate--cysteine ligase CoaBC	Catalyzes two steps in the biosynthesis of coenzyme A. In the first step cysteine is conjugated to 4'-phosphopantothenate to form 4-phosphopantothenoylcysteine, in the latter compound is decarboxylated to form 4'-phosphopantotheine	H	H
HAEM1085	137	654	660	slmA	COG1309@1|root,COG1309@2|Bacteria,1MWF7@1224|Proteobacteria,1RPZ6@1236|Gammaproteobacteria,1Y6W0@135625|Pasteurellales	ko:K05501	-	-	-	-	ko00000,ko03000,ko03036	-	TetR_N	nucleoid occlusion factor SlmA	Required for nucleoid occlusion (NO) phenomenon, which prevents Z-ring formation and cell division over the nucleoid. Acts as a DNA-associated cell division inhibitor that binds simultaneously chromosomal DNA and FtsZ, and disrupts the assembly of FtsZ polymers. SlmA-DNA-binding sequences (SBS) are dispersed on non-Ter regions of the chromosome, preventing FtsZ polymerization at these regions	D	D
HAEM1086	71	252	252	VY92_03830	COG3089@1|root,COG3089@2|Bacteria,1N6TM@1224|Proteobacteria,1SCDE@1236|Gammaproteobacteria,1Y97H@135625|Pasteurellales	ko:K09898	-	-	-	-	ko00000	-	UPF0270	hypothetical protein	Belongs to the UPF0270 family	S	S
HAEM1087	109	669	678	crp	COG0664@1|root,COG0664@2|Bacteria,1MXID@1224|Proteobacteria,1RMIZ@1236|Gammaproteobacteria,1Y7GC@135625|Pasteurellales	ko:K10914	ko02020,ko02024,ko02025,ko02026,ko05111,map02020,map02024,map02025,map02026,map05111	-	-	-	ko00000,ko00001,ko03000	-	Crp,cNMP_binding	cAMP-activated global transcriptional regulator CRP	- Catabolite gene activator and regulatory subunit of cAMP-dependent protein kinases	K	K
HAEM1090	143	351	351	Z012_05165	COG5633@1|root,COG5633@2|Bacteria,1QHUN@1224|Proteobacteria,1TFJV@1236|Gammaproteobacteria,1Y991@135625|Pasteurellales	-	-	-	-	-	-	-	DUF1425	hypothetical protein	Periplasmic lipoprotein	S	M
HAEM1091	90	351	351	Z012_05160	COG0537@1|root,COG0537@2|Bacteria,1RDCJ@1224|Proteobacteria,1S3QE@1236|Gammaproteobacteria,1Y8NE@135625|Pasteurellales	ko:K02503	-	-	-	-	ko00000,ko04147	-	HIT	histidine triad nucleotide-binding protein	Diadenosine tetraphosphate (Ap4A) hydrolase and other HIT family hydrolases	FG	FG
HAEM1093	173	939	939	ribF	COG0196@1|root,COG0196@2|Bacteria,1MV9I@1224|Proteobacteria,1RN44@1236|Gammaproteobacteria,1Y778@135625|Pasteurellales	ko:K11753	ko00740,ko01100,ko01110,map00740,map01100,map01110	M00125	R00161,R00549	RC00002,RC00017	ko00000,ko00001,ko00002,ko01000	-	FAD_syn,Flavokinase	riboflavin biosynthesis protein RibF	Belongs to the ribF family	H	H
HAEM1094	262	1575	1575	murJ	COG0728@1|root,COG0728@2|Bacteria,1MUH0@1224|Proteobacteria,1RMXX@1236|Gammaproteobacteria,1Y6TH@135625|Pasteurellales	ko:K03980	-	-	-	-	ko00000,ko01011,ko02000	2.A.66.4	MVIN	murein biosynthesis integral membrane protein MurJ	Involved in peptidoglycan biosynthesis. Transports lipid-linked peptidoglycan precursors from the inner to the outer leaflet of the cytoplasmic membrane	S	M
HAEM1096	105	264	264	rpsT	COG0268@1|root,COG0268@2|Bacteria,1MZ94@1224|Proteobacteria,1S9AI@1236|Gammaproteobacteria,1Y8TU@135625|Pasteurellales	ko:K02968	ko03010,map03010	M00178	-	-	br01610,ko00000,ko00001,ko00002,ko03011	-	Ribosomal_S20p	30S ribosomal protein S20	Binds directly to 16S ribosomal RNA	J	J
HAEM1097	142	564	570	-	2A2YJ@1|root,30RD0@2|Bacteria,1QHR6@1224|Proteobacteria,1TFFE@1236|Gammaproteobacteria,1Y8HR@135625|Pasteurellales	-	-	-	-	-	-	-	DUF5358	hypothetical protein	Family of unknown function (DUF5358)	S	S
HAEM1099	196	858	861	menB	COG0447@1|root,COG0447@2|Bacteria,1QTZ2@1224|Proteobacteria,1T1TZ@1236|Gammaproteobacteria,1Y6XV@135625|Pasteurellales	ko:K01661	ko00130,ko01100,ko01110,map00130,map01100,map01110	M00116	R07263	RC01923	ko00000,ko00001,ko00002,ko01000	-	ECH_1	1,4-dihydroxy-2-naphthoyl-CoA synthase	Converts o-succinylbenzoyl-CoA (OSB-CoA) to 1,4- dihydroxy-2-naphthoyl-CoA (DHNA-CoA)	H	H
HAEM1101	184	450	450	aroQ	COG0757@1|root,COG0757@2|Bacteria,1RDDT@1224|Proteobacteria,1S3PX@1236|Gammaproteobacteria,1Y8EX@135625|Pasteurellales	ko:K03786	ko00400,ko01100,ko01110,ko01130,ko01230,map00400,map01100,map01110,map01130,map01230	M00022	R03084	RC00848	ko00000,ko00001,ko00002,ko01000	-	DHquinase_II	3-dehydroquinate dehydratase	Catalyzes a trans-dehydration via an enolate intermediate	E	E
HAEM1102	146	459	468	accB	COG0511@1|root,COG0511@2|Bacteria,1RCXA@1224|Proteobacteria,1S3YP@1236|Gammaproteobacteria,1Y8FT@135625|Pasteurellales	ko:K02160	ko00061,ko00620,ko00640,ko00720,ko01100,ko01110,ko01120,ko01130,ko01200,ko01212,map00061,map00620,map00640,map00720,map01100,map01110,map01120,map01130,map01200,map01212	M00082,M00376	R00742	RC00040,RC00367	ko00000,ko00001,ko00002	-	Biotin_lipoyl	acetyl-CoA carboxylase biotin carboxyl carrier protein subunit	first, biotin carboxylase catalyzes the carboxylation of the carrier protein and then the transcarboxylase transfers the carboxyl group to form malonyl-CoA	I	I
HAEM1103	229	1347	1347	accC	COG0439@1|root,COG0439@2|Bacteria,1MU4H@1224|Proteobacteria,1RMNB@1236|Gammaproteobacteria,1Y84C@135625|Pasteurellales	ko:K01961	ko00061,ko00620,ko00640,ko00720,ko01100,ko01110,ko01120,ko01130,ko01200,ko01212,map00061,map00620,map00640,map00720,map01100,map01110,map01120,map01130,map01200,map01212	M00082,M00376	R00742,R04385	RC00040,RC00253,RC00367	ko00000,ko00001,ko00002,ko01000	-	Biotin_carb_C,Biotin_carb_N,CPSase_L_D2	acetyl-CoA carboxylase biotin carboxylase subunit	Biotin carboxylase	I	I
HAEM1106	71	258	258	VY92_03130	COG3924@1|root,COG3924@2|Bacteria,1MZ8K@1224|Proteobacteria,1S8QV@1236|Gammaproteobacteria,1Y94T@135625|Pasteurellales	-	-	-	-	-	-	-	DUF997	membrane protein	Protein of unknown function (DUF997)	S	S
HAEM1107	243	1455	1455	panF	COG4145@1|root,COG4145@2|Bacteria,1QUAY@1224|Proteobacteria,1RP9P@1236|Gammaproteobacteria,1Y75E@135625|Pasteurellales	ko:K14392	-	-	-	-	ko00000,ko02000	2.A.21.1	SSF	sodium:pantothenate symporter	Belongs to the sodium solute symporter (SSF) (TC 2.A.21) family	H	H
HAEM1110	212	885	891	prmA	COG2264@1|root,COG2264@2|Bacteria,1MUPC@1224|Proteobacteria,1RNAR@1236|Gammaproteobacteria,1Y75Q@135625|Pasteurellales	ko:K02687	-	-	-	-	ko00000,ko01000,ko03009	-	PrmA	50S ribosomal protein L11 methyltransferase	Ribosomal protein L11 methyltransferase	J	J
HAEM1112	44	300	300	fis	COG2901@1|root,COG2901@2|Bacteria,1N7MJ@1224|Proteobacteria,1SD35@1236|Gammaproteobacteria,1Y8SU@135625|Pasteurellales	ko:K03557	ko05111,map05111	-	-	-	ko00000,ko00001,ko03000,ko03036,ko03400	-	HTH_8	Fis family transcriptional regulator	Activates ribosomal RNA transcription. Plays a direct role in upstream activation of rRNA promoters	K	K
HAEM1113	87	486	486	smpB	COG0691@1|root,COG0691@2|Bacteria,1RDFP@1224|Proteobacteria,1S3PT@1236|Gammaproteobacteria,1Y7NT@135625|Pasteurellales	ko:K03664	-	-	-	-	ko00000	-	SmpB	SsrA-binding protein	Required for rescue of stalled ribosomes mediated by trans-translation. Binds to transfer-messenger RNA (tmRNA), required for stable association of tmRNA with ribosomes. tmRNA and SmpB together mimic tRNA shape, replacing the anticodon stem-loop with SmpB. tmRNA is encoded by the ssrA gene	J	J
HAEM1114	207	966	966	pfkA	COG0205@1|root,COG0205@2|Bacteria,1MVN3@1224|Proteobacteria,1RMVY@1236|Gammaproteobacteria,1Y7R3@135625|Pasteurellales	ko:K00850	ko00010,ko00030,ko00051,ko00052,ko00680,ko01100,ko01110,ko01120,ko01130,ko01200,ko01230,ko03018,ko04152,ko05230,map00010,map00030,map00051,map00052,map00680,map01100,map01110,map01120,map01130,map01200,map01230,map03018,map04152,map05230	M00001,M00345	R00756,R03236,R03237,R03238,R03239,R04779	RC00002,RC00017	ko00000,ko00001,ko00002,ko01000,ko01009,ko03019	-	PFK	ATP-dependent 6-phosphofructokinase	Catalyzes the phosphorylation of D-fructose 6-phosphate to fructose 1,6-bisphosphate by ATP, the first committing step of glycolysis	F	F
HAEM1115	166	579	582	Z012_03730	28R97@1|root,2ZDNW@2|Bacteria,1P7J2@1224|Proteobacteria,1TFFT@1236|Gammaproteobacteria,1Y8KQ@135625|Pasteurellales	-	-	-	-	-	-	-	-	hypothetical protein	hypothetical protein	-	NA
HAEM1116	196	777	777	VY92_10390	COG3022@1|root,COG3022@2|Bacteria,1MUAF@1224|Proteobacteria,1RMTD@1236|Gammaproteobacteria,1Y6V7@135625|Pasteurellales	ko:K09861	-	-	-	-	ko00000	-	H2O2_YaaD	peroxide stress protein YaaA	Belongs to the UPF0246 family	S	L
HAEM1117	256	1122	1122	smf	COG0758@1|root,COG0758@2|Bacteria,1MVF6@1224|Proteobacteria,1RPJE@1236|Gammaproteobacteria,1Y82H@135625|Pasteurellales	ko:K04096	-	-	-	-	ko00000	-	DNA_processg_A	DNA protecting protein DprA	protein involved in DNA	LU	LU
HAEM1123	373	1080	1080	recF	COG1195@1|root,COG1195@2|Bacteria,1MX8N@1224|Proteobacteria,1RN5P@1236|Gammaproteobacteria,1Y7JZ@135625|Pasteurellales	ko:K03629	ko03440,map03440	-	-	-	ko00000,ko00001,ko03400	-	SMC_N	DNA replication and repair protein RecF	it is required for DNA replication and normal SOS inducibility. RecF binds preferentially to single-stranded, linear DNA. It also seems to bind ATP	L	L
HAEM1125	586	1365	1371	dnaA	COG0593@1|root,COG0593@2|Bacteria,1MU5H@1224|Proteobacteria,1RNHP@1236|Gammaproteobacteria,1Y7W8@135625|Pasteurellales	ko:K02313	ko02020,ko04112,map02020,map04112	-	-	-	ko00000,ko00001,ko03032,ko03036	-	Bac_DnaA,Bac_DnaA_C,DnaA_N	chromosomal replication initiation protein DnaA	it binds specifically double-stranded DNA at a 9 bp consensus (dnaA box) 5'-TTATC CA A CA A-3'. DnaA binds to ATP and to acidic phospholipids	L	L
HAEM1128	603	1443	1476	-	COG4783@1|root,COG4783@2|Bacteria,1QUI6@1224|Proteobacteria,1T2DH@1236|Gammaproteobacteria,1Y7MD@135625|Pasteurellales	-	-	-	-	-	-	-	DUF560,TPR_19	hypothetical protein	Protein of unknown function (DUF560)	S	MO
HAEM1129	46	135	135	rpmH	COG0230@1|root,COG0230@2|Bacteria,1NGGS@1224|Proteobacteria,1SGDJ@1236|Gammaproteobacteria,1Y977@135625|Pasteurellales	ko:K02914	ko03010,map03010	M00178	-	-	br01610,ko00000,ko00001,ko00002,ko03011	-	Ribosomal_L34	50S ribosomal protein L34	Belongs to the bacterial ribosomal protein bL34 family	J	J
HAEM1130	106	360	360	rnpA	COG0594@1|root,COG0594@2|Bacteria,1MZQE@1224|Proteobacteria,1S90M@1236|Gammaproteobacteria,1Y8T1@135625|Pasteurellales	ko:K03536	-	-	-	-	ko00000,ko01000,ko03016	-	Ribonuclease_P	ribonuclease P protein component	RNaseP catalyzes the removal of the 5'-leader sequence from pre-tRNA to produce the mature 5'-terminus. It can also cleave other RNA substrates such as 4.5S RNA. The protein component plays an auxiliary but essential role in vivo by binding to the 5'-leader sequence and broadening the substrate specificity of the ribozyme	J	J
HAEM1131	43	258	264	-	COG0759@1|root,COG0759@2|Bacteria,1N6U4@1224|Proteobacteria,1SCG6@1236|Gammaproteobacteria,1Y901@135625|Pasteurellales	ko:K08998	-	-	-	-	ko00000	-	Haemolytic	membrane protein insertion efficiency factor YidD	Could be involved in insertion of integral membrane proteins into the membrane	S	M
HAEM1132	516	1626	1626	yidC	COG0706@1|root,COG0706@2|Bacteria,1MV5M@1224|Proteobacteria,1RMH1@1236|Gammaproteobacteria,1Y845@135625|Pasteurellales	ko:K03217	ko02024,ko03060,ko03070,map02024,map03060,map03070	M00335	-	-	ko00000,ko00001,ko00002,ko02044,ko03029	2.A.9	60KD_IMP,YidC_periplas	membrane protein insertase YidC	Required for the insertion and or proper folding and or complex formation of integral membrane proteins into the membrane. Involved in integration of membrane proteins that insert both dependently and independently of the Sec translocase complex, as well as at least some lipoproteins. Aids folding of multispanning membrane proteins	U	U
HAEM1133	390	1359	1359	mnmE	COG0486@1|root,COG0486@2|Bacteria,1MUCQ@1224|Proteobacteria,1RN5S@1236|Gammaproteobacteria,1Y7M6@135625|Pasteurellales	ko:K03650	-	-	R08701	RC00053,RC00209,RC00870	ko00000,ko01000,ko03016	-	MMR_HSR1,MnmE_helical,TrmE_N	tRNA uridine-5-carboxymethylaminomethyl(34) synthesis GTPase MnmE	Exhibits a very high intrinsic GTPase hydrolysis rate. Involved in the addition of a carboxymethylaminomethyl (cmnm) group at the wobble position (U34) of certain tRNAs, forming tRNA- cmnm(5)s(2)U34	J	J
HAEM1134	386	1869	1872	ppiD	COG0760@1|root,COG0760@2|Bacteria,1MWV0@1224|Proteobacteria,1RMT5@1236|Gammaproteobacteria,1Y7EV@135625|Pasteurellales	ko:K03770	-	-	-	-	ko00000,ko01000,ko03110	-	Rotamase_2,SurA_N_3	peptidylprolyl isomerase	isomerase	O	O
HAEM1135	357	1545	1560	-	COG2194@1|root,COG2194@2|Bacteria,1NHRY@1224|Proteobacteria,1RS8R@1236|Gammaproteobacteria,1Y7Z5@135625|Pasteurellales	-	-	-	-	-	-	-	Sulfatase	phosphoethanolamine transferase	Protein involved in catalytic activity, sulfuric ester hydrolase activity and metabolic process	S	M
HAEM1136	246	513	519	lspA	COG0597@1|root,COG0597@2|Bacteria,1RGV9@1224|Proteobacteria,1S60E@1236|Gammaproteobacteria,1Y8E9@135625|Pasteurellales	ko:K03101	ko03060,map03060	-	-	-	ko00000,ko00001,ko01000,ko01002	-	Peptidase_A8	lipoprotein signal peptidase	This protein specifically catalyzes the removal of signal peptides from prolipoproteins	MU	MU
HAEM1137	272	925	945	ispH	COG0761@1|root,COG0761@2|Bacteria,1MU7G@1224|Proteobacteria,1RMN8@1236|Gammaproteobacteria,1Y7CC@135625|Pasteurellales	ko:K03527	ko00900,ko01100,ko01110,ko01130,map00900,map01100,map01110,map01130	M00096	R05884,R08210	RC01137,RC01487	ko00000,ko00001,ko00002,ko01000	-	LYTB	4-hydroxy-3-methylbut-2-enyl diphosphate reductase	Catalyzes the conversion of 1-hydroxy-2-methyl-2-(E)- butenyl 4-diphosphate (HMBPP) into a mixture of isopentenyl diphosphate (IPP) and dimethylallyl diphosphate (DMAPP). Acts in the terminal step of the DOXP MEP pathway for isoprenoid precursor biosynthesis	IM	IM
HAEM1166	245	999	1002	thiB	COG4143@1|root,COG4143@2|Bacteria,1MUBB@1224|Proteobacteria,1RMQ9@1236|Gammaproteobacteria,1Y7RK@135625|Pasteurellales	ko:K02064	ko02010,map02010	M00191	-	-	ko00000,ko00001,ko00002,ko02000	3.A.1.19	SBP_bac_11,SBP_bac_6,SBP_bac_8	thiamine ABC transporter substrate-binding protein	Thiamine-binding periplasmic protein	P	P
HAEM1167	292	1614	1623	thiP	COG1178@1|root,COG1178@2|Bacteria,1MWCF@1224|Proteobacteria,1RNHK@1236|Gammaproteobacteria,1Y7H2@135625|Pasteurellales	ko:K02063	ko02010,map02010	M00191	-	-	ko00000,ko00001,ko00002,ko02000	3.A.1.19	BPD_transp_1	thiamine/thiamine pyrophosphate ABC transporter, permease protein	transport system permease	P	P
HAEM1168	208	645	648	thiQ	COG3840@1|root,COG3840@2|Bacteria,1MV78@1224|Proteobacteria,1RQH3@1236|Gammaproteobacteria,1Y7I8@135625|Pasteurellales	ko:K02062	ko02010,map02010	M00191	-	-	ko00000,ko00001,ko00002,ko02000	3.A.1.19	ABC_tran	thiamine import ATP-binding protein ThiQ	Part of the ABC transporter complex ThiBPQ involved in thiamine import. Responsible for energy coupling to the transport system	P	P
HAEM1170	348	1992	1998	tktA	COG0021@1|root,COG0021@2|Bacteria,1MUEY@1224|Proteobacteria,1RMWP@1236|Gammaproteobacteria,1Y706@135625|Pasteurellales	ko:K00615	ko00030,ko00710,ko01051,ko01100,ko01110,ko01120,ko01130,ko01200,ko01230,map00030,map00710,map01051,map01100,map01110,map01120,map01130,map01200,map01230	M00004,M00007,M00165,M00167	R01067,R01641,R01830,R06590	RC00032,RC00226,RC00571,RC01560	ko00000,ko00001,ko00002,ko01000	-	Transket_pyr,Transketolase_C,Transketolase_N	transketolase	Catalyzes the transfer of a two-carbon ketol group from a ketose donor to an aldose acceptor, via a covalent intermediate with the cofactor thiamine pyrophosphate	G	G
HAEM1171	233	942	945	serB	COG0560@1|root,COG0560@2|Bacteria,1MWA3@1224|Proteobacteria,1RNJE@1236|Gammaproteobacteria,1Y798@135625|Pasteurellales	ko:K01079	ko00260,ko00680,ko01100,ko01120,ko01130,ko01200,ko01230,map00260,map00680,map01100,map01120,map01130,map01200,map01230	M00020	R00582	RC00017	ko00000,ko00001,ko00002,ko01000,ko01009	-	HAD,Hydrolase,Hydrolase_3	phosphoserine phosphatase	phosphoserine phosphatase	E	E
HAEM1172	201	492	498	-	COG1666@1|root,COG1666@2|Bacteria,1RDTF@1224|Proteobacteria,1S3RU@1236|Gammaproteobacteria,1Y7T1@135625|Pasteurellales	ko:K09767	-	-	-	-	ko00000	-	DUF520	YajQ family cyclic di-GMP-binding protein	Belongs to the UPF0234 family	S	T
HAEM1173	237	948	948	corA	COG0598@1|root,COG0598@2|Bacteria,1MWMP@1224|Proteobacteria,1RNDQ@1236|Gammaproteobacteria,1Y7TU@135625|Pasteurellales	ko:K03284	-	-	-	-	ko00000,ko02000	1.A.35.1,1.A.35.3	CorA	magnesium transporter CorA	Mediates influx of magnesium ions	P	P
HAEM1174	146	546	549	-	COG0762@1|root,COG0762@2|Bacteria,1RCZV@1224|Proteobacteria,1S6DW@1236|Gammaproteobacteria,1Y9WT@135625|Pasteurellales	ko:K02221	-	-	-	-	ko00000,ko02044	-	YGGT	membrane protein	YGGT family	S	O
HAEM1175	147	882	888	Z012_09850	COG0121@1|root,COG0121@2|Bacteria,1MU1J@1224|Proteobacteria,1RNEK@1236|Gammaproteobacteria,1Y7KK@135625|Pasteurellales	-	-	-	-	-	-	-	GATase_4	class II glutamine amidotransferase	glutamine amidotransferase	S	R
HAEM1179	123	501	501	-	COG1145@1|root,COG2221@1|root,COG1145@2|Bacteria,COG2221@2|Bacteria,1NMM3@1224|Proteobacteria,1T2DI@1236|Gammaproteobacteria,1YASI@135625|Pasteurellales	-	-	-	-	-	-	-	Fer4	ferredoxin-type protein NapF	Protein involved in electron carrier activity, iron ion binding	C	C
HAEM1181	174	834	840	dmsC	COG3302@1|root,COG3302@2|Bacteria,1PA8U@1224|Proteobacteria,1RRGH@1236|Gammaproteobacteria,1Y87C@135625|Pasteurellales	ko:K07308	ko00920,map00920	-	R09501	RC02555	ko00000,ko00001,ko02000	5.A.3.3	DmsC	dimethyl sulfoxide reductase subunit C	Anaerobic dimethyl sulfoxide reductase chain C	S	C
HAEM1185	111	294	294	-	2E82T@1|root,332GU@2|Bacteria,1N66C@1224|Proteobacteria,1SD7W@1236|Gammaproteobacteria,1Y8UM@135625|Pasteurellales	ko:K08363	-	-	-	-	ko00000,ko02000	1.A.72.1	MerT	membrane protein	mercuric transport protein	S	P
HAEM1187	271	1839	1851	Z012_08870	COG1132@1|root,COG1132@2|Bacteria,1MUBM@1224|Proteobacteria,1RMUR@1236|Gammaproteobacteria,1Y7FZ@135625|Pasteurellales	ko:K06147,ko:K18893	ko02010,map02010	-	-	-	ko00000,ko00001,ko02000	3.A.1,3.A.1.106,3.A.1.109,3.A.1.21	ABC_membrane,ABC_tran	ABC transporter ATP-binding protein	ABC-type multidrug transport system, ATPase and permease components	V	V
HAEM1188	150	897	897	Z012_00415	COG1917@1|root,COG4977@1|root,COG1917@2|Bacteria,COG4977@2|Bacteria,1RGDV@1224|Proteobacteria,1T1H8@1236|Gammaproteobacteria,1Y6UP@135625|Pasteurellales	ko:K18991	-	M00647	-	-	ko00000,ko00002,ko03000	-	Cupin_6,HTH_18,HTH_AraC	AraC family transcriptional regulator	Protein involved in DNA binding, protein binding, sequence-specific DNA binding, sequence-specific DNA binding transcription factor activity, regulation of transcription DNA-dependent and regulation of transcription	K	K
HAEM1189	75	342	342	VY92_04715	COG0599@1|root,COG0599@2|Bacteria,1NBJR@1224|Proteobacteria,1T0V4@1236|Gammaproteobacteria,1Y8VE@135625|Pasteurellales	-	-	-	-	-	-	-	CMD	carboxymuconolactone decarboxylase family protein	Antioxidant protein with alkyl hydroperoxidase activity. Required for the reduction of the AhpC active site cysteine residues and for the regeneration of the AhpC enzyme activity	S	R
HAEM1194	139	789	789	lpxA	COG1043@1|root,COG1043@2|Bacteria,1MUHQ@1224|Proteobacteria,1RPHB@1236|Gammaproteobacteria,1Y7SG@135625|Pasteurellales	ko:K00677	ko00540,ko01100,ko01503,map00540,map01100,map01503	M00060	R04567	RC00039,RC00055	ko00000,ko00001,ko00002,ko01000,ko01005	-	Acetyltransf_11,Hexapep	acyl-[acyl-carrier-protein]--UDP-N- acetylglucosamine O-acyltransferase	Involved in the biosynthesis of lipid A, a phosphorylated glycolipid that anchors the lipopolysaccharide to the outer membrane of the cell	M	M
HAEM1195	88	444	447	fabZ	COG0764@1|root,COG0764@2|Bacteria,1RH2T@1224|Proteobacteria,1S63E@1236|Gammaproteobacteria,1Y8F2@135625|Pasteurellales	ko:K02372	ko00061,ko00780,ko01100,ko01212,map00061,map00780,map01100,map01212	M00083,M00572	R04428,R04535,R04537,R04544,R04568,R04954,R04965,R07764,R10117,R10121	RC00831,RC01095	ko00000,ko00001,ko00002,ko01000,ko01004	-	FabA	beta-hydroxyacyl-ACP dehydratase	Involved in unsaturated fatty acids biosynthesis. Catalyzes the dehydration of short chain beta-hydroxyacyl-ACPs and long chain saturated and unsaturated beta-hydroxyacyl-ACPs	I	I
HAEM1197	192	714	714	pyrH	COG0528@1|root,COG0528@2|Bacteria,1MV3N@1224|Proteobacteria,1RMHX@1236|Gammaproteobacteria,1Y7FH@135625|Pasteurellales	ko:K09903	ko00240,ko01100,map00240,map01100	-	R00158	RC00002	ko00000,ko00001,ko01000	-	AA_kinase	UMP kinase	Catalyzes the reversible phosphorylation of UMP to UDP	F	F
HAEM1198	190	966	966	nrfD	COG3301@1|root,COG3301@2|Bacteria,1MXQ9@1224|Proteobacteria,1RQIT@1236|Gammaproteobacteria,1Y7VQ@135625|Pasteurellales	ko:K04015	-	-	-	-	ko00000	-	NrfD	cytochrome c nitrite reductase subunit NrfD	Formate-dependent nitrite reductase, membrane component	P	P
HAEM1199	125	678	678	nrfC	COG0437@1|root,COG0437@2|Bacteria,1NBNQ@1224|Proteobacteria,1RQJG@1236|Gammaproteobacteria,1Y6YN@135625|Pasteurellales	ko:K04014	-	-	-	-	ko00000	-	Fer4_11,Fer4_3	protein NrfC	Fe-S protein	C	C
HAEM1200	129	648	651	nrfB	COG3303@1|root,COG3303@2|Bacteria,1R4W9@1224|Proteobacteria,1RR9K@1236|Gammaproteobacteria,1Y8IK@135625|Pasteurellales	ko:K04013	-	-	-	-	ko00000	-	Cytochrome_C554,Paired_CXXCH_1	cytochrome c nitrite reductase pentaheme subunit	Protein involved in heme binding and nitrogen compound metabolic process	C	C
HAEM1204	104	453	453	VY92_05170	COG2707@1|root,COG2707@2|Bacteria,1RIXF@1224|Proteobacteria,1T1DV@1236|Gammaproteobacteria,1Y8KC@135625|Pasteurellales	-	-	-	-	-	-	-	DUF441	DUF441 family protein	UPF0756 membrane protein	S	M
HAEM1205	171	1137	1137	cydB	COG1294@1|root,COG1294@2|Bacteria,1MURP@1224|Proteobacteria,1RP7F@1236|Gammaproteobacteria,1Y7B3@135625|Pasteurellales	ko:K00426	ko00190,ko01100,ko02020,map00190,map01100,map02020	M00153	R11325	RC00061	ko00000,ko00001,ko00002,ko01000	3.D.4.3	Cyt_bd_oxida_II	cytochrome d ubiquinol oxidase subunit II	oxidase subunit 2	C	C
HAEM1206	179	1557	1566	cydA	COG1271@1|root,COG1271@2|Bacteria,1MV60@1224|Proteobacteria,1RN2U@1236|Gammaproteobacteria,1Y7DU@135625|Pasteurellales	ko:K00425	ko00190,ko01100,ko02020,map00190,map01100,map02020	M00153	R11325	RC00061	ko00000,ko00001,ko00002,ko01000	3.D.4.3	Cyt_bd_oxida_I	cytochrome bd oxidase subunit I	oxidase subunit 1	C	C
HAEM1208	230	1635	1653	pyrG	COG0504@1|root,COG0504@2|Bacteria,1MUIT@1224|Proteobacteria,1RM92@1236|Gammaproteobacteria,1Y7CG@135625|Pasteurellales	ko:K01937	ko00240,ko01100,map00240,map01100	M00052	R00571,R00573	RC00010,RC00074	ko00000,ko00001,ko00002,ko01000	-	CTP_synth_N,GATase	CTP synthetase	Catalyzes the ATP-dependent amination of UTP to CTP with either L-glutamine or ammonia as the source of nitrogen. Regulates intracellular CTP levels through interactions with the four ribonucleotide triphosphates	F	F
HAEM1211	162	717	717	Z012_07830	COG0765@1|root,COG0765@2|Bacteria,1QN80@1224|Proteobacteria,1RR3B@1236|Gammaproteobacteria,1Y7QY@135625|Pasteurellales	ko:K10009	ko02010,map02010	M00234	-	-	ko00000,ko00001,ko00002,ko02000	3.A.1.3.10,3.A.1.3.14	BPD_transp_1	amino acid ABC transporter permease	ABC-type amino acid transport system, permease component	P	P
HAEM1212	138	774	774	Z012_07825	COG0834@1|root,COG0834@2|Bacteria,1MXME@1224|Proteobacteria,1RPQ4@1236|Gammaproteobacteria,1Y7QF@135625|Pasteurellales	ko:K02424	ko02010,map02010	M00234	-	-	ko00000,ko00001,ko00002,ko02000,ko02035	3.A.1.3.10,3.A.1.3.14	SBP_bac_3	amino acid ABC transporter-binding protein	Belongs to the bacterial solute-binding protein 3 family	ET	ET
HAEM1214	39	258	258	yrbA	COG5007@1|root,COG5007@2|Bacteria	ko:K07390	-	-	-	-	ko00000,ko03029,ko03110	-	BolA	BolA family transcriptional regulator	2 iron, 2 sulfur cluster binding	K	K
HAEM1215	63	318	318	mlaB	COG3113@1|root,COG3113@2|Bacteria	ko:K02066,ko:K04749,ko:K07122	ko02010,map02010	M00210,M00669,M00670	-	-	ko00000,ko00001,ko00002,ko02000,ko03021	3.A.1.27,3.A.1.27.3	MlaE,STAS_2	hypothetical protein	response to antibiotic	S	M
HAEM1216	97	645	645	ttg2D	COG2854@1|root,COG2854@2|Bacteria,1NKFA@1224|Proteobacteria,1RNJW@1236|Gammaproteobacteria,1Y7M0@135625|Pasteurellales	ko:K07323	ko02010,map02010	M00210	-	-	ko00000,ko00001,ko00002,ko02000	3.A.1.27.3	MlaC	phospholipid-binding protein MlaC	ABC-type transport system involved in resistance to organic solvents, auxiliary component	Q	Q
HAEM1217	88	501	504	Z012_02360	COG1463@1|root,COG1463@2|Bacteria,1NCUG@1224|Proteobacteria,1RQ0Y@1236|Gammaproteobacteria,1Y8DT@135625|Pasteurellales	ko:K02067	ko02010,map02010	M00210,M00669,M00670	-	-	ko00000,ko00001,ko00002,ko02000	3.A.1.27	MlaD	outer membrane lipid asymmetry maintenance protein MlaD	ABC-type transport system involved in resistance to organic solvents, periplasmic component	Q	Q
HAEM1218	206	783	786	Z012_02355	COG0767@1|root,COG0767@2|Bacteria,1MVPN@1224|Proteobacteria,1RM9H@1236|Gammaproteobacteria,1Y7DW@135625|Pasteurellales	ko:K02066	ko02010,map02010	M00210,M00669,M00670	-	-	ko00000,ko00001,ko00002,ko02000	3.A.1.27	MlaE	ABC transporter permease	ABC transporter permease	Q	Q
HAEM1219	210	795	795	Z012_02350	COG1127@1|root,COG1127@2|Bacteria,1MUSD@1224|Proteobacteria,1RMCJ@1236|Gammaproteobacteria,1Y7QJ@135625|Pasteurellales	ko:K02065	ko02010,map02010	M00210,M00669,M00670	-	-	ko00000,ko00001,ko00002,ko02000	3.A.1.27	ABC_tran	ABC transporter ATP-binding protein	ABC-type transport system involved in resistance to organic solvents, ATPase component	Q	Q
HAEM1221	209	639	639	ccmA	COG4133@1|root,COG4133@2|Bacteria,1MZPC@1224|Proteobacteria,1S3R2@1236|Gammaproteobacteria,1Y9VM@135625|Pasteurellales	ko:K02193	ko02010,map02010	M00259	-	-	ko00000,ko00001,ko00002,ko01000,ko02000	3.A.1.107	ABC_tran	heme ABC exporter ATP-binding protein CcmA	once thought to export heme, this seems not to be the case, but its exact role is uncertain. Responsible for energy coupling to the transport system	P	P
HAEM1222	197	651	666	ccmB	COG2386@1|root,COG2386@2|Bacteria,1NJB0@1224|Proteobacteria,1RRFJ@1236|Gammaproteobacteria,1Y76Q@135625|Pasteurellales	ko:K02194	ko02010,map02010	M00259	-	-	ko00000,ko00001,ko00002,ko02000	3.A.1.107	CcmB	heme exporter protein B	Required for the export of heme to the periplasm for the biogenesis of c-type cytochromes	U	U
HAEM1224	104	201	204	ccmD	COG3114@1|root,COG3114@2|Bacteria,1NGBM@1224|Proteobacteria,1SGGH@1236|Gammaproteobacteria,1Y98T@135625|Pasteurellales	ko:K02196	ko02010,map02010	-	-	-	ko00000,ko00001,ko02000	3.A.1.107	CcmD	heme exporter protein D	Required for the export of heme to the periplasm for the biogenesis of c-type cytochromes	U	U
HAEM1225	146	522	528	ccmE	COG2332@1|root,COG2332@2|Bacteria,1RHN5@1224|Proteobacteria,1S5VA@1236|Gammaproteobacteria,1Y8F5@135625|Pasteurellales	ko:K02197	-	-	-	-	ko00000	-	CcmE	cytochrome c-type biogenesis protein CcmE	Heme chaperone required for the biogenesis of c-type cytochromes. Transiently binds heme delivered by CcmC and transfers the heme to apo-cytochromes in a process facilitated by CcmF and CcmH	O	O
HAEM1226	358	1947	1950	ccmF	COG1138@1|root,COG1138@2|Bacteria,1MUQS@1224|Proteobacteria,1RMY5@1236|Gammaproteobacteria,1Y749@135625|Pasteurellales	ko:K02198	-	-	-	-	ko00000,ko02000	9.B.14.1	CcmF_C,Cytochrom_C_asm	cytochrome c-type biogenesis protein CcmF	Cytochrome c-type biogenesis protein ccmF	O	O
HAEM1227	155	546	549	dsbE	COG0526@1|root,COG0526@2|Bacteria,1RI3N@1224|Proteobacteria,1S5YV@1236|Gammaproteobacteria,1Y7FR@135625|Pasteurellales	ko:K02199	-	-	-	-	ko00000,ko03110	-	Redoxin	thiol:disulfide interchange protein	Thiol disulfide interchange protein dsbE	CO	CO
HAEM1228	191	459	462	VY92_10685	COG3088@1|root,COG3088@2|Bacteria,1MZZ5@1224|Proteobacteria,1S9DV@1236|Gammaproteobacteria,1Y8PX@135625|Pasteurellales	ko:K02200	-	-	-	-	ko00000	-	CcmH	cytochrome c-type biogenesis protein CcmH	subunit of a heme lyase	P	P
HAEM1229	214	906	933	ccmI	COG4235@1|root,COG4235@2|Bacteria,1MY4J@1224|Proteobacteria,1RZEA@1236|Gammaproteobacteria,1Y7C7@135625|Pasteurellales	ko:K02200	-	-	-	-	ko00000	-	TPR_8	c-type cytochrome biogenesis protein CcmI	Cytochrome c biogenesis factor	O	O
HAEM1231	79	300	309	-	2AUD8@1|root,31K15@2|Bacteria,1QHUU@1224|Proteobacteria,1TFK4@1236|Gammaproteobacteria,1Y99J@135625|Pasteurellales	-	-	-	-	-	-	-	-	hypothetical protein	hypothetical protein	-	NA
HAEM1232	262	2013	2013	ligA	COG0272@1|root,COG0272@2|Bacteria,1MV3R@1224|Proteobacteria,1RPAV@1236|Gammaproteobacteria,1Y840@135625|Pasteurellales	ko:K01972	ko03030,ko03410,ko03420,ko03430,map03030,map03410,map03420,map03430	-	R00382	RC00005	ko00000,ko00001,ko01000,ko03032,ko03400	-	BRCT,DNA_ligase_OB,DNA_ligase_ZBD,DNA_ligase_aden,HHH_2,HHH_5	DNA ligase (NAD(+)) LigA	DNA ligase that catalyzes the formation of phosphodiester linkages between 5'-phosphoryl and 3'-hydroxyl groups in double-stranded DNA using NAD as a coenzyme and as the energy source for the reaction. It is essential for DNA replication and repair of damaged DNA	L	L
HAEM1233	176	987	987	zipA	COG3115@1|root,COG3115@2|Bacteria,1MVHR@1224|Proteobacteria,1RMDB@1236|Gammaproteobacteria,1Y8I8@135625|Pasteurellales	ko:K03528	-	-	-	-	ko00000,ko03036	-	ZipA_C	cell division protein ZipA	Essential cell division protein that stabilizes the FtsZ protofilaments by cross-linking them and that serves as a cytoplasmic membrane anchor for the Z ring. Also required for the recruitment to the septal ring of downstream cell division proteins	D	D
HAEM1234	147	819	819	cysZ	COG2981@1|root,COG2981@2|Bacteria,1MVFT@1224|Proteobacteria,1RMQT@1236|Gammaproteobacteria,1Y7GB@135625|Pasteurellales	ko:K06203	-	-	-	-	ko00000	-	EI24	sulfate transporter CysZ	High affinity, high specificity proton-dependent sulfate transporter, which mediates sulfate uptake. Provides the sulfur source for the cysteine synthesis pathway	E	E
HAEM1235	201	951	954	cysK	COG0031@1|root,COG0031@2|Bacteria,1MUBE@1224|Proteobacteria,1RN6J@1236|Gammaproteobacteria,1Y7PC@135625|Pasteurellales	ko:K01738	ko00270,ko00920,ko01100,ko01110,ko01120,ko01130,ko01200,ko01230,map00270,map00920,map01100,map01110,map01120,map01130,map01200,map01230	M00021	R00897,R03601,R04859	RC00020,RC02814,RC02821	ko00000,ko00001,ko00002,ko01000	-	PALP	cysteine synthase A	Belongs to the cysteine synthase cystathionine beta- synthase family	E	E
HAEM1236	238	1221	1239	-	COG0477@1|root,COG2814@2|Bacteria,1MWKH@1224|Proteobacteria,1RNW6@1236|Gammaproteobacteria,1Y7H1@135625|Pasteurellales	-	-	-	-	-	-	-	MFS_1,Sugar_tr	MFS transporter	Protein involved in transporter activity, transmembrane transport and transport	EGP	EGP
HAEM1237	207	1038	1041	rfaF	COG0859@1|root,COG0859@2|Bacteria,1MXA2@1224|Proteobacteria,1RMBF@1236|Gammaproteobacteria,1Y7QG@135625|Pasteurellales	ko:K02843	ko00540,ko01100,map00540,map01100	M00080	-	-	ko00000,ko00001,ko00002,ko01000,ko01003,ko01005	-	Glyco_transf_9	lipopolysaccharide heptosyltransferase II	heptosyltransferase	M	M
HAEM1246	233	924	927	hldD	COG0451@1|root,COG0451@2|Bacteria,1MVE4@1224|Proteobacteria,1RP2S@1236|Gammaproteobacteria,1Y7RG@135625|Pasteurellales	ko:K03274	ko00540,ko01100,map00540,map01100	M00064	R05176	RC01291	ko00000,ko00001,ko00002,ko01000,ko01005	-	Epimerase	ADP-glyceromanno-heptose 6-epimerase	Catalyzes the interconversion between ADP-D-glycero- beta-D-manno-heptose and ADP-L-glycero-beta-D-manno-heptose via an epimerization at carbon 6 of the heptose	GM	GM
HAEM1247	108	504	504	Z012_07160	COG0526@1|root,COG0526@2|Bacteria,1RHPC@1224|Proteobacteria,1S4C9@1236|Gammaproteobacteria,1Y8PA@135625|Pasteurellales	-	-	-	-	-	-	-	AhpC-TSA,Redoxin	protein disulfide oxidoreductase	electron carrier activity, oxidoreductase activity, protein disulfide oxidoreductase activity, cell redox homeostasis and glycerol ether metabolic process	CO	CO
HAEM1248	158	669	675	deoC	COG0274@1|root,COG0274@2|Bacteria,1N8AG@1224|Proteobacteria,1RRV3@1236|Gammaproteobacteria,1Y6YI@135625|Pasteurellales	ko:K01619	ko00030,map00030	-	R01066	RC00436,RC00437	ko00000,ko00001,ko01000	-	DeoC	2-deoxyribose-5-phosphate aldolase	Catalyzes a reversible aldol reaction between acetaldehyde and D-glyceraldehyde 3-phosphate to generate 2-deoxy- D-ribose 5-phosphate	F	F
HAEM1250	147	618	618	engB	COG0218@1|root,COG0218@2|Bacteria,1MY3Z@1224|Proteobacteria,1RNJP@1236|Gammaproteobacteria,1Y83I@135625|Pasteurellales	ko:K03978	-	-	-	-	ko00000,ko03036	-	MMR_HSR1	YihA family ribosome biogenesis GTP-binding protein	Necessary for normal cell division and for the maintenance of normal septation	D	D
HAEM1251	171	879	882	Z012_06620	COG2990@1|root,COG2990@2|Bacteria,1NTXF@1224|Proteobacteria,1RPKK@1236|Gammaproteobacteria,1Y6X0@135625|Pasteurellales	ko:K09824	-	-	-	-	ko00000	-	DUF535	membrane protein	protein conserved in bacteria	S	M
HAEM1252	147	999	999	oppF	COG4608@1|root,COG4608@2|Bacteria,1NU4K@1224|Proteobacteria,1SKPD@1236|Gammaproteobacteria,1Y74V@135625|Pasteurellales	ko:K10823	ko01501,ko02010,ko02024,map01501,map02010,map02024	M00439	-	-	ko00000,ko00001,ko00002,ko02000	3.A.1.5.1,3.A.1.5.18,3.A.1.5.19,3.A.1.5.25	ABC_tran,oligo_HPY	oligopeptide transport ATP-binding protein OppF	Belongs to the ABC transporter superfamily	P	P
HAEM1253	152	969	972	oppD	COG0444@1|root,COG0444@2|Bacteria,1R4KB@1224|Proteobacteria,1SMBI@1236|Gammaproteobacteria,1Y7IW@135625|Pasteurellales	ko:K15583	ko01501,ko02010,ko02024,map01501,map02010,map02024	M00439	-	-	ko00000,ko00001,ko00002,ko02000	3.A.1.5.1,3.A.1.5.18,3.A.1.5.19,3.A.1.5.25	ABC_tran,oligo_HPY	oligopeptide ABC transporter ATP-binding protein OppD	Belongs to the ABC transporter superfamily	P	P
HAEM1254	147	936	936	oppC	COG1173@1|root,COG1173@2|Bacteria,1MU26@1224|Proteobacteria,1RND6@1236|Gammaproteobacteria,1Y79X@135625|Pasteurellales	ko:K15582	ko01501,ko02010,ko02024,map01501,map02010,map02024	M00439	-	-	ko00000,ko00001,ko00002,ko02000	3.A.1.5.1,3.A.1.5.18,3.A.1.5.19,3.A.1.5.25	BPD_transp_1,OppC_N	peptide ABC transporter permease	Binding-protein-dependent transport systems inner membrane component of Bacteria UniRef RepID B0USD3_HAES2	EP	EP
HAEM1257	251	954	969	tal	COG0176@1|root,COG0176@2|Bacteria,1MWQ8@1224|Proteobacteria,1RMS0@1236|Gammaproteobacteria,1Y6SE@135625|Pasteurellales	ko:K00616	ko00030,ko01100,ko01110,ko01120,ko01130,ko01200,ko01230,map00030,map01100,map01110,map01120,map01130,map01200,map01230	M00004,M00007	R01827	RC00439,RC00604	ko00000,ko00001,ko00002,ko01000	-	TAL_FSA	transaldolase	Transaldolase is important for the balance of metabolites in the pentose-phosphate pathway	F	F
HAEM1259	233	1587	1587	Z012_04775	COG1966@1|root,COG1966@2|Bacteria,1MWF9@1224|Proteobacteria,1RMG4@1236|Gammaproteobacteria,1Y75A@135625|Pasteurellales	-	-	-	-	-	-	-	CstA,CstA_5TM	carbon starvation protein A	Carbon starvation protein	T	T
HAEM1260	109	456	456	mraZ	COG2001@1|root,COG2001@2|Bacteria,1RHCG@1224|Proteobacteria,1S63F@1236|Gammaproteobacteria,1Y8K0@135625|Pasteurellales	ko:K03925	-	-	-	-	ko00000	-	MraZ	division/cell wall cluster transcriptional repressor MraZ	Belongs to the MraZ family	K	K
HAEM1261	202	963	966	rsmH	COG0275@1|root,COG0275@2|Bacteria,1MUT4@1224|Proteobacteria,1RM7M@1236|Gammaproteobacteria,1Y71P@135625|Pasteurellales	ko:K03438	-	-	-	-	ko00000,ko01000,ko03009	-	Methyltransf_5	16S rRNA (cytosine(1402)-N(4))-methyltransferase	Specifically methylates the N4 position of cytidine in position 1402 (C1402) of 16S rRNA	J	J
HAEM1262	83	324	324	ftsL	COG3116@1|root,COG3116@2|Bacteria,1N9MH@1224|Proteobacteria,1SC7P@1236|Gammaproteobacteria	ko:K03586	-	-	-	-	ko00000,ko03036	-	FtsL	cell division protein FtsL	Essential cell division protein. May link together the upstream cell division proteins, which are predominantly cytoplasmic, with the downstream cell division proteins, which are predominantly periplasmic	D	D
HAEM1263	485	1833	1833	ftsI	COG0768@1|root,COG0768@2|Bacteria,1MUNY@1224|Proteobacteria,1RNGW@1236|Gammaproteobacteria,1Y7ZQ@135625|Pasteurellales	ko:K03587	ko00550,ko01501,map00550,map01501	-	-	-	ko00000,ko00001,ko01000,ko01011,ko03036	-	PBP_dimer,Transpeptidase	peptidoglycan synthase	Catalyzes cross-linking of the peptidoglycan cell wall at the division septum	M	M
HAEM1264	411	1467	1467	murE	COG0769@1|root,COG0769@2|Bacteria,1MU6P@1224|Proteobacteria,1RMD6@1236|Gammaproteobacteria,1Y7M4@135625|Pasteurellales	ko:K01928	ko00300,ko00550,map00300,map00550	-	R02788	RC00064,RC00090	ko00000,ko00001,ko01000,ko01011	-	Mur_ligase,Mur_ligase_C,Mur_ligase_M	UDP-N-acetylmuramoyl-L-alanyl-D-glutamate--2, 6-diaminopimelate ligase	Catalyzes the addition of meso-diaminopimelic acid to the nucleotide precursor UDP-N-acetylmuramoyl-L-alanyl-D-glutamate (UMAG) in the biosynthesis of bacterial cell-wall peptidoglycan	M	M
HAEM1265	279	1368	1374	murF	COG0770@1|root,COG0770@2|Bacteria,1QTSF@1224|Proteobacteria,1RMGD@1236|Gammaproteobacteria,1Y7Y6@135625|Pasteurellales	ko:K01929	ko00300,ko00550,ko01100,ko01502,map00300,map00550,map01100,map01502	-	R04573,R04617	RC00064,RC00141	ko00000,ko00001,ko01000,ko01011	-	Mur_ligase,Mur_ligase_C,Mur_ligase_M	UDP-N-acetylmuramoyl-tripeptide--D-alanyl-D- alanine ligase	Involved in cell wall formation. Catalyzes the final step in the synthesis of UDP-N-acetylmuramoyl-pentapeptide, the precursor of murein	M	M
HAEM1266	246	1083	1083	mraY	COG0472@1|root,COG0472@2|Bacteria,1MUTK@1224|Proteobacteria,1RNIG@1236|Gammaproteobacteria,1Y7ZM@135625|Pasteurellales	ko:K01000	ko00550,ko01100,ko01502,map00550,map01100,map01502	-	R05629,R05630	RC00002,RC02753	ko00000,ko00001,ko01000,ko01011	9.B.146	Glycos_transf_4,MraY_sig1	phospho-N-acetylmuramoyl-pentapeptide- transferase	First step of the lipid cycle reactions in the biosynthesis of the cell wall peptidoglycan	M	M
HAEM1267	239	1314	1314	murD	COG0771@1|root,COG0771@2|Bacteria,1MVYD@1224|Proteobacteria,1RP25@1236|Gammaproteobacteria,1Y6TB@135625|Pasteurellales	ko:K01925	ko00471,ko00550,ko01100,map00471,map00550,map01100	-	R02783	RC00064,RC00141	ko00000,ko00001,ko01000,ko01011	-	Mur_ligase_C,Mur_ligase_M,NAD_binding_7	UDP-N-acetylmuramoyl-L-alanine--D-glutamate ligase	Cell wall formation. Catalyzes the addition of glutamate to the nucleotide precursor UDP-N-acetylmuramoyl-L-alanine (UMA)	M	M
HAEM1268	186	1182	1185	ftsW	COG0772@1|root,COG0772@2|Bacteria,1MVDB@1224|Proteobacteria,1RMIV@1236|Gammaproteobacteria,1Y6X7@135625|Pasteurellales	ko:K03588	ko04112,map04112	-	-	-	ko00000,ko00001,ko02000,ko03036	2.A.103.1	FTSW_RODA_SPOVE	cell division protein FtsW	Peptidoglycan polymerase that is essential for cell division	M	M
HAEM1269	196	1056	1065	murG	COG0707@1|root,COG0707@2|Bacteria,1MVIB@1224|Proteobacteria,1RMQ3@1236|Gammaproteobacteria,1Y6S7@135625|Pasteurellales	ko:K02563	ko00550,ko01100,ko01502,ko04112,map00550,map01100,map01502,map04112	-	R05032,R05662	RC00005,RC00049	ko00000,ko00001,ko01000,ko01011	-	Glyco_tran_28_C,Glyco_transf_28	undecaprenyldiphospho-muramoylpentapeptide beta-N- acetylglucosaminyltransferase	Cell wall formation. Catalyzes the transfer of a GlcNAc subunit on undecaprenyl-pyrophosphoryl-MurNAc-pentapeptide (lipid intermediate I) to form undecaprenyl-pyrophosphoryl-MurNAc- (pentapeptide)GlcNAc (lipid intermediate II)	M	M
HAEM1270	233	1428	1431	murC	COG0773@1|root,COG0773@2|Bacteria,1MV68@1224|Proteobacteria,1RN88@1236|Gammaproteobacteria,1Y7F3@135625|Pasteurellales	ko:K01924	ko00471,ko00550,ko01100,map00471,map00550,map01100	-	R03193	RC00064,RC00141	ko00000,ko00001,ko01000,ko01011	-	Mur_ligase,Mur_ligase_C,Mur_ligase_M	UDP-N-acetylmuramate--L-alanine ligase	Belongs to the MurCDEF family	M	M
HAEM1271	159	921	921	ddl	COG1181@1|root,COG1181@2|Bacteria,1MUTB@1224|Proteobacteria,1RMTM@1236|Gammaproteobacteria,1Y7K5@135625|Pasteurellales	ko:K01921	ko00473,ko00550,ko01100,ko01502,map00473,map00550,map01100,map01502	-	R01150	RC00064,RC00141	ko00000,ko00001,ko01000,ko01011	-	Dala_Dala_lig_C,Dala_Dala_lig_N	D-alanine--D-alanine ligase	Belongs to the D-alanine--D-alanine ligase family	F	F
HAEM1272	139	762	765	ftsQ	COG1589@1|root,COG1589@2|Bacteria,1N0T7@1224|Proteobacteria,1S9FJ@1236|Gammaproteobacteria	ko:K03589	ko04112,map04112	-	-	-	ko00000,ko00001,ko03036	-	FtsQ,POTRA_1	cell division protein FtsQ	Essential cell division protein. May link together the upstream cell division proteins, which are predominantly cytoplasmic, with the downstream cell division proteins, which are predominantly periplasmic. May control correct divisome assembly	D	D
HAEM1273	169	1275	1278	ftsA	COG0849@1|root,COG0849@2|Bacteria,1MUSR@1224|Proteobacteria,1RMXY@1236|Gammaproteobacteria,1Y7FF@135625|Pasteurellales	ko:K03590	ko04112,map04112	-	-	-	ko00000,ko00001,ko03036,ko04812	-	FtsA,SHS2_FTSA	cell division protein FtsA	Cell division protein that is involved in the assembly of the Z ring. May serve as a membrane anchor for the Z ring	D	D
HAEM1274	181	1257	1278	ftsZ	COG0206@1|root,COG0206@2|Bacteria,1MV2X@1224|Proteobacteria,1RPZS@1236|Gammaproteobacteria,1Y6TT@135625|Pasteurellales	ko:K03531	ko04112,map04112	-	-	-	ko00000,ko00001,ko02048,ko03036,ko04812	-	FtsZ_C,Tubulin	cell division protein FtsZ	Essential cell division protein that forms a contractile ring structure (Z ring) at the future cell division site. The regulation of the ring assembly controls the timing and the location of cell division. One of the functions of the FtsZ ring is to recruit other cell division proteins to the septum to produce a new cell wall between the dividing cells. Binds GTP and shows GTPase activity	D	D
HAEM1275	160	918	918	lpxC	COG0774@1|root,COG0774@2|Bacteria,1MV6T@1224|Proteobacteria,1RQ72@1236|Gammaproteobacteria,1Y7XI@135625|Pasteurellales	ko:K02535	ko00540,ko01100,map00540,map01100	M00060	R04587	RC00166,RC00300	ko00000,ko00001,ko00002,ko01000,ko01005	-	LpxC	UDP-3-O-[3-hydroxymyristoyl] N-acetylglucosamine deacetylase	Catalyzes the hydrolysis of UDP-3-O-myristoyl-N- acetylglucosamine to form UDP-3-O-myristoylglucosamine and acetate, the committed step in lipid A biosynthesis	M	M
HAEM1276	174	1158	1158	pheA	COG0077@1|root,COG1605@1|root,COG0077@2|Bacteria,COG1605@2|Bacteria,1MU60@1224|Proteobacteria,1RNRD@1236|Gammaproteobacteria,1Y7AH@135625|Pasteurellales	ko:K14170	ko00400,ko01100,ko01110,ko01130,ko01230,map00400,map01100,map01110,map01130,map01230	M00024,M00025	R00691,R01373,R01715	RC00360,RC03116	ko00000,ko00001,ko00002,ko01000	-	CM_2,PDT	bifunctional chorismate mutase/prephenate dehydratase	chorismate mutase	E	E
HAEM1277	189	849	870	Z012_02325	COG1660@1|root,COG1660@2|Bacteria,1MVX6@1224|Proteobacteria,1RNJX@1236|Gammaproteobacteria,1Y7IU@135625|Pasteurellales	ko:K06958	-	-	-	-	ko00000,ko03019	-	ATP_bind_2	glmZ(sRNA)-inactivating NTPase	Displays ATPase and GTPase activities	S	T
HAEM1278	103	492	495	ptsN	COG1762@1|root,COG1762@2|Bacteria,1RD0E@1224|Proteobacteria,1S668@1236|Gammaproteobacteria,1Y9P4@135625|Pasteurellales	ko:K02806	ko02060,map02060	-	-	-	ko00000,ko00001,ko01000,ko02000	-	PTS_EIIA_2	PTS IIA-like nitrogen-regulatory protein PtsN	Protein involved in protein-N(PI)-phosphohistidine-sugar phosphotransferase activity, sugar hydrogen symporter activity, transporter activity, phosphoenolpyruvate-dependent sugar phosphotransferase system and transport	GT	GT
HAEM1279	126	726	726	lptB	COG1137@1|root,COG1137@2|Bacteria,1MU8M@1224|Proteobacteria,1RPW1@1236|Gammaproteobacteria,1Y6WA@135625|Pasteurellales	ko:K06861	ko02010,map02010	M00320	-	-	ko00000,ko00001,ko00002,ko01000,ko02000	1.B.42.1	ABC_tran,BCA_ABC_TP_C	ABC transporter ATP-binding protein	Lipopolysaccharide export system ATP-binding protein lptB	S	M
HAEM1280	86	519	519	lptA	COG1934@1|root,COG1934@2|Bacteria,1N776@1224|Proteobacteria,1RPM7@1236|Gammaproteobacteria,1Y8G2@135625|Pasteurellales	ko:K09774	-	-	-	-	ko00000,ko02000	1.B.42.1	OstA	lipopolysaccharide transport periplasmic protein LptA	Involved in the assembly of lipopolysaccharide (LPS). Required for the translocation of LPS from the inner membrane to the outer membrane. May form a bridge between the inner membrane and the outer membrane, via interactions with LptC and LptD, thereby facilitating LPS transfer across the periplasm	S	M
HAEM1281	143	609	675	lptC	COG3117@1|root,COG3117@2|Bacteria,1RA1Y@1224|Proteobacteria,1SDZE@1236|Gammaproteobacteria,1Y8F0@135625|Pasteurellales	ko:K11719	-	-	-	-	ko00000,ko02000	1.B.42.1	LptC	LPS export ABC transporter periplasmic protein LptC	Involved in the assembly of lipopolysaccharide (LPS). Required for the translocation of LPS from the inner membrane to the outer membrane. Facilitates the transfer of LPS from the inner membrane to the periplasmic protein LptA. Could be a docking site for LptA	S	M
HAEM1282	124	537	552	Z012_08740	COG3028@1|root,COG3028@2|Bacteria,1MZ4R@1224|Proteobacteria,1S9JJ@1236|Gammaproteobacteria,1Y8H7@135625|Pasteurellales	ko:K09889	-	-	-	-	ko00000,ko03009	-	DUF615	DUF615 family protein	Belongs to the UPF0307 family	S	J
HAEM1283	234	1356	1356	pmbA	COG0312@1|root,COG0312@2|Bacteria,1MUVW@1224|Proteobacteria,1RPJF@1236|Gammaproteobacteria,1Y6Z1@135625|Pasteurellales	ko:K03592	-	-	-	-	ko00000,ko01002	-	PmbA_TldD	metalloprotease PmbA	Zn-dependent proteases and their inactivated	S	R
HAEM1284	158	540	540	hpt	COG0634@1|root,COG0634@2|Bacteria,1NRT8@1224|Proteobacteria,1RNPQ@1236|Gammaproteobacteria,1Y7K7@135625|Pasteurellales	ko:K00760	ko00230,ko00983,ko01100,ko01110,map00230,map00983,map01100,map01110	-	R00190,R01132,R01229,R02142,R08237,R08238,R08245	RC00063,RC00122	ko00000,ko00001,ko01000	-	Pribosyltran	hypoxanthine phosphoribosyltransferase	Belongs to the purine pyrimidine phosphoribosyltransferase family	F	F
HAEM1287	169	468	468	nrdG	COG0602@1|root,COG0602@2|Bacteria,1RA7S@1224|Proteobacteria,1S20X@1236|Gammaproteobacteria,1Y85N@135625|Pasteurellales	ko:K04068	-	-	R04710	-	ko00000,ko01000	-	Fer4_12	anaerobic ribonucleoside-triphosphate reductase activating protein	Activation of anaerobic ribonucleoside-triphosphate reductase under anaerobic conditions by generation of an organic free radical, using S-adenosylmethionine and reduced flavodoxin as cosubstrates to produce 5'-deoxy-adenosine	O	O
HAEM1288	310	1728	1752	cydC	COG4987@1|root,COG4987@2|Bacteria,1QU1P@1224|Proteobacteria,1RQD7@1236|Gammaproteobacteria,1Y78V@135625|Pasteurellales	ko:K16012	ko02010,map02010	-	-	-	ko00000,ko00001,ko02000	3.A.1.129	ABC_membrane,ABC_tran	amino acid ABC transporter ATP-binding protein	Cysteine glutathione ABC transporter membrane ATP-binding component	V	V
HAEM1289	328	1761	1761	cydD	COG4988@1|root,COG4988@2|Bacteria,1QU1N@1224|Proteobacteria,1RNPI@1236|Gammaproteobacteria,1YA1D@135625|Pasteurellales	ko:K16013	ko02010,map02010	-	-	-	ko00000,ko00001,ko02000	3.A.1.129	ABC_membrane,ABC_tran	thiol reductant ABC exporter subunit CydD	Protein involved in ATP binding, ATPase activity coupled to transmembrane movement of substances, ATPase activity, transmembrane transport and transport	P	P
HAEM1290	249	957	972	trxB	COG0492@1|root,COG0492@2|Bacteria,1MV15@1224|Proteobacteria,1RMEX@1236|Gammaproteobacteria,1Y6UH@135625|Pasteurellales	ko:K00384	ko00450,map00450	-	R02016,R03596,R09372	RC00013,RC02518,RC02873	ko00000,ko00001,ko01000	-	Pyr_redox_2	thioredoxin reductase	Belongs to the class-II pyridine nucleotide-disulfide oxidoreductase family	C	C
HAEM1291	247	858	858	Z012_05365	COG3118@1|root,COG3118@2|Bacteria,1MV0R@1224|Proteobacteria,1RMSQ@1236|Gammaproteobacteria,1Y6XD@135625|Pasteurellales	ko:K05838	-	-	-	-	ko00000,ko03110	-	TPR_19,TPR_20,Thioredoxin	co-chaperone YbbN	Protein involved in binding, electron carrier activity, protein disulfide oxidoreductase activity, cell redox homeostasis and glycerol ether metabolic process	O	O
HAEM1292	253	969	972	hemH	COG0276@1|root,COG0276@2|Bacteria,1MVR1@1224|Proteobacteria,1RMMS@1236|Gammaproteobacteria,1Y6U3@135625|Pasteurellales	ko:K01772	ko00860,ko01100,ko01110,map00860,map01100,map01110	M00121	R00310,R11329	RC01012	ko00000,ko00001,ko00002,ko01000	-	Ferrochelatase	ferrochelatase	Catalyzes the ferrous insertion into protoporphyrin IX	H	H
HAEM1295	787	1032	1098	ompA	COG2885@1|root,COG3637@1|root,COG2885@2|Bacteria,COG3637@2|Bacteria,1N6EM@1224|Proteobacteria,1RMJ7@1236|Gammaproteobacteria,1Y707@135625|Pasteurellales	ko:K03286	-	-	-	-	ko00000,ko02000	1.B.6	OmpA,OmpA_membrane	outer membrane protein P5	Belongs to the ompA family	M	M
HAEM1296	136	324	324	grxD	COG0278@1|root,COG0278@2|Bacteria,1MZ4V@1224|Proteobacteria,1S640@1236|Gammaproteobacteria,1Y8PD@135625|Pasteurellales	ko:K07390	-	-	-	-	ko00000,ko03029,ko03110	-	Glutaredoxin	glutaredoxin	Belongs to the glutaredoxin family. Monothiol subfamily	C	C
HAEM1298	357	1089	1092	serC	COG1932@1|root,COG1932@2|Bacteria,1MUB5@1224|Proteobacteria,1RMKU@1236|Gammaproteobacteria	ko:K00831	ko00260,ko00680,ko00750,ko01100,ko01120,ko01130,ko01200,ko01230,map00260,map00680,map00750,map01100,map01120,map01130,map01200,map01230	M00020,M00124	R04173,R05085	RC00006,RC00036	ko00000,ko00001,ko00002,ko01000,ko01007	-	Aminotran_5	phosphoserine transaminase	Catalyzes the reversible conversion of 3- phosphohydroxypyruvate to phosphoserine and of 3-hydroxy-2-oxo-4- phosphonooxybutanoate to phosphohydroxythreonine	E	E
HAEM1299	104	345	345	Z012_02255	COG2926@1|root,COG2926@2|Bacteria,1RH0U@1224|Proteobacteria,1S6XT@1236|Gammaproteobacteria,1Y8XP@135625|Pasteurellales	ko:K09802	-	-	-	-	ko00000	-	DUF496	hypothetical protein	Belongs to the UPF0265 family	S	S
HAEM1300	239	567	576	-	COG0115@1|root,COG0115@2|Bacteria,1N3ZD@1224|Proteobacteria,1SS3T@1236|Gammaproteobacteria,1Y9YF@135625|Pasteurellales	ko:K02619	ko00790,map00790	-	R05553	RC01843,RC02148	ko00000,ko00001,ko01000	-	Aminotran_4	hypothetical protein	Protein involved in catalytic activity and metabolic process	EH	EH
HAEM1301	256	972	993	pabB	COG0147@1|root,COG0147@2|Bacteria,1MVBJ@1224|Proteobacteria,1RMSE@1236|Gammaproteobacteria,1Y7MJ@135625|Pasteurellales	ko:K01665	ko00790,map00790	-	R01716	RC00010,RC01418	ko00000,ko00001,ko01000	-	Chorismate_bind	aminodeoxychorismate synthase component I	component i	EH	EH
HAEM1303	260	1155	1155	metK	COG0192@1|root,COG0192@2|Bacteria,1MUFQ@1224|Proteobacteria,1RNV6@1236|Gammaproteobacteria,1Y6UU@135625|Pasteurellales	ko:K00789	ko00270,ko01100,ko01110,ko01230,map00270,map01100,map01110,map01230	M00034,M00035,M00368,M00609	R00177,R04771	RC00021,RC01211	ko00000,ko00001,ko00002,ko01000	-	S-AdoMet_synt_C,S-AdoMet_synt_M,S-AdoMet_synt_N	S-adenosylmethionine synthase	Catalyzes the formation of S-adenosylmethionine (AdoMet) from methionine and ATP. The overall synthetic reaction is composed of two sequential steps, AdoMet formation and the subsequent tripolyphosphate hydrolysis which occurs prior to release of AdoMet from the enzyme	H	H
HAEM1304	147	510	516	sprT	COG3091@1|root,COG3091@2|Bacteria,1RJW4@1224|Proteobacteria,1S70F@1236|Gammaproteobacteria,1Y8K3@135625|Pasteurellales	ko:K02742	-	-	-	-	ko00000	-	SprT-like,Zn_ribbon_SprT	SprT family protein	Belongs to the SprT family	S	R
HAEM1305	129	513	519	-	COG3637@1|root,COG3637@2|Bacteria,1RK2R@1224|Proteobacteria	-	-	-	-	-	-	-	Opacity	protein opa	Opacity protein and related surface antigens	M	M
HAEM1307	161	684	684	artM	COG4160@1|root,COG4160@2|Bacteria,1QV6B@1224|Proteobacteria,1RNC2@1236|Gammaproteobacteria,1Y6X9@135625|Pasteurellales	ko:K09998	ko02010,map02010	M00229	-	-	ko00000,ko00001,ko00002,ko02000	3.A.1.3.3	BPD_transp_1	arginine ABC transporter permease ArtM	Arginine transporter permease subunit ArtM	P	P
HAEM1309	149	720	720	artI	COG0834@1|root,COG0834@2|Bacteria,1MXIA@1224|Proteobacteria,1RPXK@1236|Gammaproteobacteria,1Y7IS@135625|Pasteurellales	ko:K09997	ko02010,map02010	M00229	-	-	ko00000,ko00001,ko00002,ko02000	3.A.1.3.3	SBP_bac_3	arginine ABC transporter substrate-binding protein	Belongs to the bacterial solute-binding protein 3 family	ET	ET
HAEM1310	158	732	732	artP	COG1126@1|root,COG1126@2|Bacteria,1MU9Q@1224|Proteobacteria,1RMB1@1236|Gammaproteobacteria,1Y83S@135625|Pasteurellales	ko:K10000	ko02010,map02010	M00229	-	-	ko00000,ko00001,ko00002,ko01000,ko02000	3.A.1.3.3	ABC_tran	arginine ABC transporter ATP-binding protein ArtP	Arginine transport ATP-binding protein ArtP	E	E
HAEM1311	157	585	588	gmhA	COG0279@1|root,COG0279@2|Bacteria,1NVIE@1224|Proteobacteria,1RP6M@1236|Gammaproteobacteria,1Y713@135625|Pasteurellales	ko:K03271	ko00540,ko01100,map00540,map01100	M00064	R05645,R09768,R09769	RC00434	ko00000,ko00001,ko00002,ko01000,ko01005	-	SIS_2	phosphoheptose isomerase	Catalyzes the isomerization of sedoheptulose 7-phosphate in D-glycero-D-manno-heptose 7-phosphate	G	G
HAEM1313	202	984	984	dppF	COG4608@1|root,COG4608@2|Bacteria,1NU4K@1224|Proteobacteria,1SKPD@1236|Gammaproteobacteria,1YA04@135625|Pasteurellales	ko:K12372	ko02010,map02010	M00324	-	-	ko00000,ko00001,ko00002,ko02000	3.A.1.5	ABC_tran,oligo_HPY	ABC transporter ATP-binding protein	Oligopeptide/dipeptide transporter, C-terminal region	E	E
HAEM1314	202	993	993	dppD	COG0444@1|root,COG0444@2|Bacteria,1R4KB@1224|Proteobacteria,1SMBI@1236|Gammaproteobacteria,1Y9Q0@135625|Pasteurellales	ko:K12371	ko02010,map02010	M00324	-	-	ko00000,ko00001,ko00002,ko02000	3.A.1.5	ABC_tran,oligo_HPY	dipeptide transport ATP-binding protein DppD	Dipeptide transport ATP-binding protein DppD	EP	EP
HAEM1315	192	888	888	dppC	COG1173@1|root,COG1173@2|Bacteria,1MUG0@1224|Proteobacteria,1RN08@1236|Gammaproteobacteria,1Y9XT@135625|Pasteurellales	ko:K12370	ko02010,map02010	M00324	-	-	ko00000,ko00001,ko00002,ko02000	3.A.1.5	BPD_transp_1,OppC_N	peptide ABC transporter permease	Protein involved in transporter activity and transport	EP	EP
HAEM1316	193	972	972	-	COG0601@1|root,COG0601@2|Bacteria,1MU8Z@1224|Proteobacteria,1RNJ1@1236|Gammaproteobacteria,1Y9XK@135625|Pasteurellales	ko:K12369	ko02010,map02010	M00324	-	-	ko00000,ko00001,ko00002,ko02000	3.A.1.5	BPD_transp_1	peptide ABC transporter permease	Binding-protein-dependent transport system inner membrane component	U	U
HAEM1317	315	2169	2184	uvrD	COG0210@1|root,COG0210@2|Bacteria,1MU0G@1224|Proteobacteria,1RNJI@1236|Gammaproteobacteria,1Y6YU@135625|Pasteurellales	ko:K03657	ko03420,ko03430,map03420,map03430	-	-	-	ko00000,ko00001,ko01000,ko03400	-	UvrD-helicase,UvrD_C	DNA-dependent helicase II	DNA helicase	L	L
HAEM1322	62	144	144	-	2A3PU@1|root,30S7A@2|Bacteria,1QHXD@1224|Proteobacteria,1TFP0@1236|Gammaproteobacteria,1Y9G1@135625|Pasteurellales	-	-	-	-	-	-	-	-	hypothetical protein	hypothetical protein	-	NA
HAEM1326	213	1032	1032	ilvE	COG0115@1|root,COG0115@2|Bacteria,1MVB0@1224|Proteobacteria,1RSEM@1236|Gammaproteobacteria,1Y7U3@135625|Pasteurellales	ko:K00826	ko00270,ko00280,ko00290,ko00770,ko01100,ko01110,ko01130,ko01210,ko01230,map00270,map00280,map00290,map00770,map01100,map01110,map01130,map01210,map01230	M00019,M00036,M00119,M00570	R01090,R01214,R02199,R10991	RC00006,RC00036	ko00000,ko00001,ko00002,ko01000,ko01007	-	Aminotran_4	branched chain amino acid aminotransferase	Branched-chain amino acid aminotransferase	E	E
HAEM1327	173	894	897	gcvA	COG0583@1|root,COG0583@2|Bacteria,1MWY0@1224|Proteobacteria,1RP7Q@1236|Gammaproteobacteria,1Y6RK@135625|Pasteurellales	ko:K03566	ko02026,map02026	-	-	-	ko00000,ko00001,ko03000	-	HTH_1,LysR_substrate	transcriptional regulator	Glycine cleavage system transcriptional activator	K	K
HAEM1328	237	1092	1107	rlmM	COG2933@1|root,COG2933@2|Bacteria,1MWBM@1224|Proteobacteria,1RMSB@1236|Gammaproteobacteria,1Y7XG@135625|Pasteurellales	ko:K06968	-	-	-	-	ko00000,ko01000,ko03009	-	FtsJ	23S rRNA (cytidine(2498)-2'-O)-methyltransferase RlmM	Belongs to the class I-like SAM-binding methyltransferase superfamily. RNA methyltransferase RlmE family. RlmM subfamily	J	J
HAEM1329	252	1167	1170	sucC	COG0045@1|root,COG0045@2|Bacteria,1MVCE@1224|Proteobacteria,1RMSU@1236|Gammaproteobacteria,1Y6TF@135625|Pasteurellales	ko:K01903	ko00020,ko00640,ko00660,ko00720,ko01100,ko01110,ko01120,ko01130,ko01200,map00020,map00640,map00660,map00720,map01100,map01110,map01120,map01130,map01200	M00009,M00011,M00173,M00374,M00620	R00405,R02404	RC00004,RC00014	ko00000,ko00001,ko00002,ko01000	-	ATP-grasp_2,Ligase_CoA	succinate-CoA ligase subunit beta	Succinyl-CoA synthetase functions in the citric acid cycle (TCA), coupling the hydrolysis of succinyl-CoA to the synthesis of either ATP or GTP and thus represents the only step of substrate-level phosphorylation in the TCA. The beta subunit provides nucleotide specificity of the enzyme and binds the substrate succinate, while the binding sites for coenzyme A and phosphate are found in the alpha subunit	F	F
HAEM1331	165	621	624	Z012_04045	COG0009@1|root,COG0009@2|Bacteria,1MVPM@1224|Proteobacteria,1RNU8@1236|Gammaproteobacteria,1Y7YQ@135625|Pasteurellales	-	-	-	-	-	-	-	Sua5_yciO_yrdC	threonylcarbamoyl-AMP synthase	Belongs to the SUA5 family	J	J
HAEM1332	231	1071	1086	rluB	COG1187@1|root,COG1187@2|Bacteria,1MUCE@1224|Proteobacteria,1RQU0@1236|Gammaproteobacteria,1Y6XU@135625|Pasteurellales	ko:K06178	-	-	-	-	ko00000,ko01000,ko03009	-	PseudoU_synth_2,S4	23S rRNA pseudouridylate synthase B	Belongs to the pseudouridine synthase RsuA family	J	J
HAEM1333	187	972	981	cysB	COG0583@1|root,COG0583@2|Bacteria,1MU8N@1224|Proteobacteria,1RN7T@1236|Gammaproteobacteria,1Y73E@135625|Pasteurellales	ko:K13634	-	-	-	-	ko00000,ko03000	-	HTH_1,LysR_substrate	transcriptional regulator	Transcriptional regulator	K	K
HAEM1334	240	933	951	prmB	COG2890@1|root,COG2890@2|Bacteria,1MX8Q@1224|Proteobacteria,1RPHQ@1236|Gammaproteobacteria,1Y7G4@135625|Pasteurellales	ko:K07320	-	-	R10806	RC00003,RC03279	ko00000,ko01000,ko03009	-	MTS	50S ribosomal protein L3 N(5)-glutamine methyltransferase	Specifically methylates the 50S ribosomal protein L3 on a specific glutamine residue	J	J
HAEM1335	204	501	507	-	COG2840@1|root,COG2840@2|Bacteria,1MVS6@1224|Proteobacteria,1RPXD@1236|Gammaproteobacteria,1Y8FA@135625|Pasteurellales	-	-	-	-	-	-	-	Smr	endonuclease SmrB	Belongs to the UPF0115 family	S	L
HAEM1337	237	1206	1212	ackA	COG0282@1|root,COG0282@2|Bacteria,1MW61@1224|Proteobacteria,1RMKB@1236|Gammaproteobacteria,1Y6U9@135625|Pasteurellales	ko:K00925	ko00430,ko00620,ko00640,ko00680,ko00720,ko01100,ko01120,ko01200,map00430,map00620,map00640,map00680,map00720,map01100,map01120,map01200	M00357,M00579	R00315,R01353	RC00002,RC00043	ko00000,ko00001,ko00002,ko01000	-	Acetate_kinase	acetate kinase	Catalyzes the formation of acetyl phosphate from acetate and ATP. Can also catalyze the reverse reaction	F	F
HAEM1338	112	438	444	-	COG3092@1|root,COG3092@2|Bacteria,1N172@1224|Proteobacteria,1S2QC@1236|Gammaproteobacteria,1Y9AN@135625|Pasteurellales	ko:K09899	-	-	-	-	ko00000	-	DUF412	DUF412 domain-containing protein	UPF0208 membrane protein	S	M
HAEM1339	168	477	492	cvpA	COG1286@1|root,COG1286@2|Bacteria,1NF4G@1224|Proteobacteria,1RQ58@1236|Gammaproteobacteria,1Y8FB@135625|Pasteurellales	ko:K03558	-	-	-	-	ko00000	-	Colicin_V	colicin V production protein	colicin V production	S	FM
HAEM1340	289	1518	1521	purF	COG0034@1|root,COG0034@2|Bacteria,1MU0V@1224|Proteobacteria,1RMYA@1236|Gammaproteobacteria,1Y9ZY@135625|Pasteurellales	ko:K00764	ko00230,ko00250,ko01100,ko01110,ko01130,map00230,map00250,map01100,map01110,map01130	M00048	R01072	RC00010,RC02724,RC02752	ko00000,ko00001,ko00002,ko01000,ko01002	-	GATase_6,Pribosyltran	amidophosphoribosyltransferase	Catalyzes the formation of phosphoribosylamine from phosphoribosylpyrophosphate (PRPP) and glutamine	F	F
HAEM1341	257	888	891	Z012_06445	COG1090@1|root,COG1090@2|Bacteria,1MUB4@1224|Proteobacteria,1RN6A@1236|Gammaproteobacteria,1Y6UF@135625|Pasteurellales	ko:K07071	-	-	-	-	ko00000	-	DUF1731,Epimerase	epimerase	nucleoside-diphosphate sugar epimerase	S	R
HAEM1342	181	456	456	argR	COG1438@1|root,COG1438@2|Bacteria,1N2AF@1224|Proteobacteria,1RSF7@1236|Gammaproteobacteria,1Y8HI@135625|Pasteurellales	ko:K03402	-	-	-	-	ko00000,ko03000	-	Arg_repressor,Arg_repressor_C	arginine repressor	Regulates arginine biosynthesis genes	K	K
HAEM1343	290	936	936	mdh	COG0039@1|root,COG0039@2|Bacteria,1MV57@1224|Proteobacteria,1RMAX@1236|Gammaproteobacteria,1Y7I5@135625|Pasteurellales	ko:K00024	ko00020,ko00270,ko00620,ko00630,ko00680,ko00710,ko00720,ko01100,ko01110,ko01120,ko01130,ko01200,map00020,map00270,map00620,map00630,map00680,map00710,map00720,map01100,map01110,map01120,map01130,map01200	M00009,M00011,M00012,M00168,M00173,M00346,M00374,M00620,M00740	R00342,R07136	RC00031	ko00000,ko00001,ko00002,ko01000	-	Ldh_1_C,Ldh_1_N	malate dehydrogenase	Catalyzes the reversible oxidation of malate to oxaloacetate	C	C
HAEM1347	407	690	690	dsbC	COG1651@1|root,COG1651@2|Bacteria,1RD39@1224|Proteobacteria,1S3U8@1236|Gammaproteobacteria,1Y6ZK@135625|Pasteurellales	ko:K03981	-	-	-	-	ko00000,ko01000,ko02044,ko03110	3.A.7.11.1	DsbC_N,Thioredoxin_2	thiol:disulfide interchange protein DsbC	Required for disulfide bond formation in some periplasmic proteins. Acts by transferring its disulfide bond to other proteins and is reduced in the process	O	O
HAEM1354	50	285	285	himD	COG0776@1|root,COG0776@2|Bacteria,1MZ7M@1224|Proteobacteria,1S8XZ@1236|Gammaproteobacteria,1Y91I@135625|Pasteurellales	ko:K05788	-	-	-	-	ko00000,ko03032,ko03036,ko03400	-	Bac_DNA_binding	integration host factor subunit beta	This protein is one of the two subunits of integration host factor, a specific DNA-binding protein that functions in genetic recombination as well as in transcriptional and translational control	K	K
HAEM1355	69	294	294	lapA	COG3771@1|root,COG3771@2|Bacteria,1MZGX@1224|Proteobacteria,1SFXA@1236|Gammaproteobacteria,1Y90T@135625|Pasteurellales	ko:K08992	-	-	-	-	ko00000	-	LapA_dom	LPS assembly protein A	involved in the assembly of lipopolysaccharide (LPS)	S	M
HAEM1356	194	1191	1203	lapB	COG2956@1|root,COG2956@2|Bacteria,1MVDP@1224|Proteobacteria,1RP29@1236|Gammaproteobacteria,1Y9MM@135625|Pasteurellales	ko:K19804	-	-	-	-	ko00000	-	TPR_19	lipopolysaccharide assembly protein LapB	Modulates cellular lipopolysaccharide (LPS) levels by regulating LpxC, which is involved in lipid A biosynthesis. May act by modulating the proteolytic activity of FtsH towards LpxC. May also coordinate assembly of proteins involved in LPS synthesis at the plasma membrane	G	G
HAEM1357	129	693	693	pyrF	COG0284@1|root,COG0284@2|Bacteria,1MW2C@1224|Proteobacteria,1RNJR@1236|Gammaproteobacteria,1Y6YD@135625|Pasteurellales	ko:K01591	ko00240,ko01100,map00240,map01100	M00051	R00965	RC00409	ko00000,ko00001,ko00002,ko01000	-	OMPdecase	orotidine-5'-phosphate decarboxylase	Catalyzes the decarboxylation of orotidine 5'- monophosphate (OMP) to uridine 5'-monophosphate (UMP)	F	F
HAEM1358	84	318	321	Z012_10375	COG0023@1|root,COG0023@2|Bacteria,1MZ8T@1224|Proteobacteria,1S929@1236|Gammaproteobacteria,1Y95E@135625|Pasteurellales	ko:K03113	ko03013,map03013	-	-	-	ko00000,ko00001,ko03012	-	SUI1	stress response translation initiation inhibitor YciH	Translation initiation factor	J	J
HAEM1359	132	696	696	hda	COG0593@1|root,COG0593@2|Bacteria,1MVW6@1224|Proteobacteria,1RPJP@1236|Gammaproteobacteria,1Y838@135625|Pasteurellales	ko:K10763	-	-	-	-	ko00000,ko03032	-	Bac_DnaA	DnaA regulatory inactivator Hda	Belongs to the DnaA family	L	L
HAEM1360	212	1242	1248	uraA	COG2233@1|root,COG2233@2|Bacteria,1MUN9@1224|Proteobacteria,1RRK5@1236|Gammaproteobacteria,1Y860@135625|Pasteurellales	ko:K02824	-	-	-	-	ko00000,ko02000	2.A.40.1.1,2.A.40.1.2	Xan_ur_permease	uracil permease	uracil permease	F	F
HAEM1361	144	624	627	upp	COG0035@1|root,COG0035@2|Bacteria,1MV4N@1224|Proteobacteria,1RPBG@1236|Gammaproteobacteria,1Y6XM@135625|Pasteurellales	ko:K00761	ko00240,ko01100,map00240,map01100	-	R00966	RC00063	ko00000,ko00001,ko01000	-	UPRTase	uracil phosphoribosyltransferase	Catalyzes the conversion of uracil and 5-phospho-alpha- D-ribose 1-diphosphate (PRPP) to UMP and diphosphate	F	F
HAEM1362	256	2058	2073	dnaX	COG2812@1|root,COG2812@2|Bacteria,1MVCK@1224|Proteobacteria,1RMIA@1236|Gammaproteobacteria,1Y6W8@135625|Pasteurellales	ko:K02343	ko00230,ko00240,ko01100,ko03030,ko03430,ko03440,map00230,map00240,map01100,map03030,map03430,map03440	M00260	R00375,R00376,R00377,R00378	RC02795	ko00000,ko00001,ko00002,ko01000,ko03032,ko03400	-	DNA_pol3_delta2,DNA_pol3_gamma3,DNA_pol3_tau_5	DNA polymerase III subunit gamma/tau	DNA polymerase III is a complex, multichain enzyme responsible for most of the replicative synthesis in bacteria. This DNA polymerase also exhibits 3' to 5' exonuclease activity	L	L
HAEM1363	122	543	543	apt	COG0503@1|root,COG0503@2|Bacteria,1MVZ6@1224|Proteobacteria,1S2N9@1236|Gammaproteobacteria,1Y783@135625|Pasteurellales	ko:K00759	ko00230,ko01100,map00230,map01100	-	R00190,R01229,R04378	RC00063	ko00000,ko00001,ko01000,ko04147	-	Pribosyltran	adenine phosphoribosyltransferase	Catalyzes a salvage reaction resulting in the formation of AMP, that is energically less costly than de novo synthesis	F	F
HAEM1364	206	1425	1425	lpdA	COG1249@1|root,COG1249@2|Bacteria,1MU2U@1224|Proteobacteria,1RMFF@1236|Gammaproteobacteria,1Y76S@135625|Pasteurellales	ko:K00382	ko00010,ko00020,ko00260,ko00280,ko00620,ko00630,ko00640,ko01100,ko01110,ko01120,ko01130,ko01200,map00010,map00020,map00260,map00280,map00620,map00630,map00640,map01100,map01110,map01120,map01130,map01200	M00009,M00011,M00036,M00307,M00532	R00209,R01221,R01698,R03815,R07618,R08549	RC00004,RC00022,RC00583,RC02742,RC02833,RC02834	br01601,ko00000,ko00001,ko00002,ko01000,ko04147	-	Pyr_redox_2,Pyr_redox_dim	dihydrolipoyl dehydrogenase	Pyruvate 2-oxoglutarate dehydrogenase complex, dihydrolipoamide dehydrogenase (E3) component, and related enzymes	C	C
HAEM1366	262	2661	2661	aceE	COG2609@1|root,COG2609@2|Bacteria,1MV21@1224|Proteobacteria,1RN6K@1236|Gammaproteobacteria,1Y6ZU@135625|Pasteurellales	ko:K00163	ko00010,ko00020,ko00620,ko01100,ko01110,ko01120,ko01130,ko01200,map00010,map00020,map00620,map01100,map01110,map01120,map01130,map01200	M00307	R00014,R00209,R01699,R03270	RC00004,RC00027,RC00627,RC02742,RC02744,RC02882	br01601,ko00000,ko00001,ko00002,ko01000	-	Transketolase_N	pyruvate dehydrogenase (acetyl-transferring), homodimeric type	Component of the pyruvate dehydrogenase (PDH) complex, that catalyzes the overall conversion of pyruvate to acetyl-CoA and CO(2)	C	C
HAEM1368	199	1440	1446	-	COG5339@1|root,COG5339@2|Bacteria,1MYKE@1224|Proteobacteria,1RRAU@1236|Gammaproteobacteria,1Y8NB@135625|Pasteurellales	-	-	-	-	-	-	-	DUF945	hypothetical protein	Bacterial protein of unknown function (DUF945)	S	S
HAEM1369	233	1899	1908	dnaK	COG0443@1|root,COG0443@2|Bacteria,1MVEN@1224|Proteobacteria,1RMDD@1236|Gammaproteobacteria,1Y7AB@135625|Pasteurellales	ko:K04043	ko03018,ko04212,ko05152,map03018,map04212,map05152	-	-	-	ko00000,ko00001,ko03019,ko03029,ko03110,ko04147	1.A.33.1	HSP70	molecular chaperone DnaK	Heat shock 70 kDa protein	O	O
HAEM1371	211	1254	1254	proA	COG0014@1|root,COG0014@2|Bacteria,1MUGJ@1224|Proteobacteria,1RMAY@1236|Gammaproteobacteria,1Y7HN@135625|Pasteurellales	ko:K00147	ko00330,ko00332,ko01100,ko01110,ko01130,ko01230,map00330,map00332,map01100,map01110,map01130,map01230	M00015	R03313	RC00684	ko00000,ko00001,ko00002,ko01000	-	Aldedh	gamma-glutamyl-phosphate reductase	Catalyzes the NADPH-dependent reduction of L-glutamate 5-phosphate into L-glutamate 5-semialdehyde and phosphate. The product spontaneously undergoes cyclization to form 1-pyrroline-5- carboxylate	E	E
HAEM1372	158	660	663	-	COG2860@1|root,COG2860@2|Bacteria,1R9H8@1224|Proteobacteria,1S00T@1236|Gammaproteobacteria,1YAR4@135625|Pasteurellales	-	-	-	-	-	-	-	UPF0126	membrane protein	UPF0126 membrane protein	S	M
HAEM1373	179	801	813	-	2E04S@1|root,32VT8@2|Bacteria,1QHZV@1224|Proteobacteria,1TFS8@1236|Gammaproteobacteria,1YA1A@135625|Pasteurellales	-	-	-	-	-	-	-	-	hypothetical protein	hypothetical protein	-	NA
HAEM1375	163	699	699	rsuA	COG1187@1|root,COG1187@2|Bacteria,1MU6M@1224|Proteobacteria,1RQA9@1236|Gammaproteobacteria,1Y7UW@135625|Pasteurellales	ko:K06183	-	-	-	-	ko00000,ko01000,ko03009	-	PseudoU_synth_2,S4	16S rRNA pseudouridine(516) synthase	Belongs to the pseudouridine synthase RsuA family	J	J
HAEM1376	159	621	624	-	COG3955@1|root,COG3955@2|Bacteria,1NCEU@1224|Proteobacteria,1SEHD@1236|Gammaproteobacteria,1YAS3@135625|Pasteurellales	-	-	-	-	-	-	-	DUF1919	hypothetical protein	Domain of unknown function (DUF1919)	M	M
HAEM1377	270	2271	2271	maeB	COG0280@1|root,COG0281@1|root,COG0280@2|Bacteria,COG0281@2|Bacteria,1MU0A@1224|Proteobacteria,1RN5F@1236|Gammaproteobacteria,1Y76H@135625|Pasteurellales	ko:K00029	ko00620,ko00710,ko01100,ko01120,ko01200,map00620,map00710,map01100,map01120,map01200	M00169,M00172	R00216	RC00105	ko00000,ko00001,ko00002,ko01000	-	Malic_M,PTA_PTB,malic	fused malic enzyme oxidoreductase/phosphotransacetylase	malic enzyme	C	C
HAEM1379	245	2031	2040	uvrB	COG0556@1|root,COG0556@2|Bacteria,1MUFK@1224|Proteobacteria,1RN6Z@1236|Gammaproteobacteria,1Y7S5@135625|Pasteurellales	ko:K03702	ko03420,map03420	-	-	-	ko00000,ko00001,ko03400	-	Helicase_C,ResIII,UVR,UvrB	excinuclease ABC subunit B	damaged site, the DNA wraps around one UvrB monomer. DNA wrap is dependent on ATP binding by UvrB and probably causes local melting of the DNA helix, facilitating insertion of UvrB beta-hairpin between the DNA strands. Then UvrB probes one DNA strand for the presence of a lesion. If a lesion is found the UvrA subunits dissociate and the UvrB-DNA preincision complex is formed. This complex is subsequently bound by UvrC and the second UvrB is released. If no lesion is found, the DNA wraps around the other UvrB subunit that will check the other stand for damage	L	L
HAEM1380	163	963	975	-	COG2215@1|root,COG2215@2|Bacteria,1MWIW@1224|Proteobacteria,1RQ9T@1236|Gammaproteobacteria,1Y9JT@135625|Pasteurellales	-	-	-	-	-	-	-	NicO	nickel/cobalt transporter	Protein involved in metal ion binding, metal ion transport and transmembrane transport	U	U
HAEM1381	160	621	621	Z012_08265	COG3683@1|root,COG3683@2|Bacteria,1R4QA@1224|Proteobacteria,1RQ73@1236|Gammaproteobacteria,1Y8H8@135625|Pasteurellales	-	-	-	-	-	-	-	DUF1007	hypothetical protein	Protein of unknown function (DUF1007)	S	R
HAEM1384	231	1671	1671	Z012_08270	COG0488@1|root,COG0488@2|Bacteria,1MU37@1224|Proteobacteria,1RPWS@1236|Gammaproteobacteria,1Y7T6@135625|Pasteurellales	-	-	-	-	-	-	-	ABC_tran,ABC_tran_Xtn	energy-dependent translational throttle protein EttA	abc transporter atp-binding protein	S	R
HAEM1387	353	3438	3465	mfd	COG1197@1|root,COG1197@2|Bacteria,1MUXG@1224|Proteobacteria,1RNCU@1236|Gammaproteobacteria,1Y6SR@135625|Pasteurellales	ko:K03723	ko03420,map03420	-	-	-	ko00000,ko00001,ko01000,ko03400	-	CarD_CdnL_TRCF,DEAD,Helicase_C,TRCF	transcription-repair coupling factor	Couples transcription and DNA repair by recognizing RNA polymerase (RNAP) stalled at DNA lesions. Mediates ATP-dependent release of RNAP and its truncated transcript from the DNA, and recruitment of nucleotide excision repair machinery to the damaged site	L	L
HAEM1388	221	1392	1401	degQ	COG0265@1|root,COG0265@2|Bacteria,1MU63@1224|Proteobacteria,1RN9T@1236|Gammaproteobacteria,1Y6QF@135625|Pasteurellales	ko:K04771,ko:K04772	ko01503,ko02020,map01503,map02020	M00728	-	-	ko00000,ko00001,ko00002,ko01000,ko01002,ko03110	-	PDZ,PDZ_2,Trypsin_2	serine endoprotease DegQ	Belongs to the peptidase S1C family	M	M
HAEM1389	174	888	894	accD	COG0777@1|root,COG0777@2|Bacteria,1MW8G@1224|Proteobacteria,1RNDS@1236|Gammaproteobacteria,1Y7MA@135625|Pasteurellales	ko:K01963	ko00061,ko00620,ko00640,ko00720,ko01100,ko01110,ko01120,ko01130,ko01200,ko01212,map00061,map00620,map00640,map00720,map01100,map01110,map01120,map01130,map01200,map01212	M00082,M00376	R00742,R04386	RC00040,RC00253,RC00367	ko00000,ko00001,ko00002,ko01000	-	Carboxyl_trans	acetyl-CoA carboxylase carboxyl transferase subunit beta	Component of the acetyl coenzyme A carboxylase (ACC) complex. Biotin carboxylase (BC) catalyzes the carboxylation of biotin on its carrier protein (BCCP) and then the CO(2) group is transferred by the transcarboxylase to acetyl-CoA to form malonyl- CoA	I	I
HAEM1393	158	1077	1077	metXA	COG2021@1|root,COG2021@2|Bacteria,1MVJV@1224|Proteobacteria,1RQ2N@1236|Gammaproteobacteria,1Y6QG@135625|Pasteurellales	ko:K00641	ko00270,ko01100,ko01130,map00270,map01100,map01130	-	R01776	RC00004,RC00041	ko00000,ko00001,ko01000	-	Abhydrolase_1	homoserine O-acetyltransferase	Transfers an acetyl group from acetyl-CoA to L- homoserine, forming acetyl-L-homoserine	E	E
HAEM1394	317	2640	2655	gyrA	COG0188@1|root,COG0188@2|Bacteria,1MUGG@1224|Proteobacteria,1RN03@1236|Gammaproteobacteria,1Y7BI@135625|Pasteurellales	ko:K02469	-	-	-	-	ko00000,ko01000,ko03032,ko03400	-	DNA_gyraseA_C,DNA_topoisoIV	DNA gyrase subunit A	A type II topoisomerase that negatively supercoils closed circular double-stranded (ds) DNA in an ATP-dependent manner to modulate DNA topology and maintain chromosomes in an underwound state. Negative supercoiling favors strand separation, and DNA replication, transcription, recombination and repair, all of which involve strand separation. Also able to catalyze the interconversion of other topological isomers of dsDNA rings, including catenanes and knotted rings. Type II topoisomerases break and join 2 DNA strands simultaneously in an ATP-dependent manner	L	L
HAEM1402	187	687	732	gloB	COG0491@1|root,COG0491@2|Bacteria,1MU8Q@1224|Proteobacteria,1S22I@1236|Gammaproteobacteria,1Y75W@135625|Pasteurellales	ko:K01069	ko00620,map00620	-	R01736	RC00004,RC00137	ko00000,ko00001,ko01000	-	HAGH_C,Lactamase_B	hydroxyacylglutathione hydrolase	Thiolesterase that catalyzes the hydrolysis of S-D- lactoyl-glutathione to form glutathione and D-lactic acid	S	R
HAEM1403	196	861	864	tehB	COG0500@1|root,COG3615@1|root,COG0500@2|Bacteria,COG3615@2|Bacteria,1MX7K@1224|Proteobacteria,1RSD0@1236|Gammaproteobacteria,1Y7JY@135625|Pasteurellales	ko:K16868	-	-	-	-	ko00000,ko01000	-	DUF1971,TehB	S-adenosyl-L-methionine-dependent methyltransferase TehB	Tellurite resistance protein tehB	PQ	PQ
HAEM1404	316	2049	2055	metG	COG0073@1|root,COG0143@1|root,COG0073@2|Bacteria,COG0143@2|Bacteria,1MUBY@1224|Proteobacteria,1RMYM@1236|Gammaproteobacteria,1Y7XY@135625|Pasteurellales	ko:K01874	ko00450,ko00970,map00450,map00970	M00359,M00360	R03659,R04773	RC00055,RC00523	ko00000,ko00001,ko00002,ko01000,ko01007,ko03016	-	Anticodon_1,tRNA-synt_1g,tRNA_bind	methionine--tRNA ligase	Is required not only for elongation of protein synthesis but also for the initiation of all mRNA translation through initiator tRNA(fMet) aminoacylation	J	J
HAEM1405	214	1113	1116	mrp	COG0489@1|root,COG0489@2|Bacteria,1MU7R@1224|Proteobacteria,1RMJF@1236|Gammaproteobacteria,1Y6YS@135625|Pasteurellales	ko:K03593	-	-	-	-	ko00000,ko03029,ko03036	-	ParA	Fe-S-binding ATPase	Binds and transfers iron-sulfur (Fe-S) clusters to target apoproteins. Can hydrolyze ATP	D	D
HAEM1407	168	675	684	neuA	COG1083@1|root,COG1083@2|Bacteria,1QACI@1224|Proteobacteria,1RR92@1236|Gammaproteobacteria,1Y750@135625|Pasteurellales	ko:K00983	ko00520,ko01100,map00520,map01100	-	R01117,R04215	RC00152	ko00000,ko00001,ko01000	-	CTP_transf_3	N-acylneuraminate cytidylyltransferase	N-acylneuraminate cytidylyltransferase	M	M
HAEM1409	195	1488	1491	nusA	COG0195@1|root,COG0195@2|Bacteria,1MWT7@1224|Proteobacteria,1RNQS@1236|Gammaproteobacteria,1Y716@135625|Pasteurellales	ko:K02600	-	-	-	-	ko00000,ko03009,ko03021	-	HHH_5,KH_5,NusA_N,S1	transcription termination/antitermination protein NusA	Participates in both transcription termination and antitermination	K	K
HAEM1410	285	2481	2550	infB	COG0532@1|root,COG0532@2|Bacteria,1MV26@1224|Proteobacteria,1RM9X@1236|Gammaproteobacteria,1Y70Z@135625|Pasteurellales	ko:K02519	-	-	-	-	ko00000,ko03012,ko03029	-	GTP_EFTU,IF-2,IF2_N,IF2_assoc	translation initiation factor IF-2	One of the essential components for the initiation of protein synthesis. Protects formylmethionyl-tRNA from spontaneous hydrolysis and promotes its binding to the 30S ribosomal subunits. Also involved in the hydrolysis of GTP during the formation of the 70S ribosomal complex	J	J
HAEM1414	190	387	387	rbfA	COG0858@1|root,COG0858@2|Bacteria,1MZPE@1224|Proteobacteria,1S9AF@1236|Gammaproteobacteria,1Y8NY@135625|Pasteurellales	ko:K02834	-	-	-	-	ko00000,ko03009	-	RBFA	ribosome-binding factor A	One of several proteins that assist in the late maturation steps of the functional core of the 30S ribosomal subunit. Associates with free 30S ribosomal subunits (but not with 30S subunits that are part of 70S ribosomes or polysomes). Required for efficient processing of 16S rRNA. May interact with the 5'-terminal helix region of 16S rRNA	J	J
HAEM1415	221	1125	1125	tyrA	COG0287@1|root,COG1605@1|root,COG0287@2|Bacteria,COG1605@2|Bacteria,1MVUT@1224|Proteobacteria,1RQB3@1236|Gammaproteobacteria,1Y72D@135625|Pasteurellales	ko:K14187	ko00400,ko00401,ko01100,ko01110,ko01130,ko01230,map00400,map00401,map01100,map01110,map01130,map01230	M00024,M00025	R01715,R01728	RC00125,RC03116	ko00000,ko00001,ko00002,ko01000	-	CM_2,PDH	bifunctional chorismate mutase/prephenate dehydrogenase	Protein involved in binding, catalytic activity, chorismate mutase activity, oxidoreductase activity, prephenate dehydrogenase (NADP ) activity, prephenate dehydrogenase activity, chorismate metabolic process, metabolic process, oxidation-reduction process and tyrosine biosynthetic process	E	E
HAEM1421	80	423	423	-	COG1380@1|root,COG1380@2|Bacteria,1NAY3@1224|Proteobacteria,1SD5V@1236|Gammaproteobacteria,1Y8ZR@135625|Pasteurellales	ko:K06518	-	-	-	-	ko00000,ko02000	1.E.14.2	LrgA	membrane protein	UPF0299 membrane protein	S	R
HAEM1422	154	696	714	VY92_07320	COG1346@1|root,COG1346@2|Bacteria,1MV81@1224|Proteobacteria,1RS5C@1236|Gammaproteobacteria,1Y72Y@135625|Pasteurellales	-	-	-	-	-	-	-	LrgB	CidB/LrgB family autolysis modulator	LrgB-like family	M	M
HAEM1425	135	690	696	can	COG0288@1|root,COG0288@2|Bacteria,1NGFN@1224|Proteobacteria,1RSY6@1236|Gammaproteobacteria,1Y81U@135625|Pasteurellales	ko:K01673	ko00910,map00910	-	R00132,R10092	RC02807	ko00000,ko00001,ko01000	-	Pro_CA	carbonic anhydrase	Reversible hydration of carbon dioxide	P	P
HAEM1426	276	1404	1407	asnS	COG0017@1|root,COG0017@2|Bacteria,1MWFV@1224|Proteobacteria,1RMU4@1236|Gammaproteobacteria,1Y78Z@135625|Pasteurellales	ko:K01893	ko00970,map00970	M00359,M00360	R03648	RC00055,RC00523	ko00000,ko00001,ko00002,ko01000,ko01007,ko03016	-	tRNA-synt_2,tRNA_anti-codon	asparagine--tRNA ligase	asparaginyl-tRNA synthetase	J	J
HAEM1427	178	474	474	ribH	COG0054@1|root,COG0054@2|Bacteria,1RD9J@1224|Proteobacteria,1S3WD@1236|Gammaproteobacteria,1Y6YF@135625|Pasteurellales	ko:K00794	ko00740,ko01100,ko01110,map00740,map01100,map01110	M00125	R04457	RC00960	ko00000,ko00001,ko00002,ko01000	-	DMRL_synthase	6,7-dimethyl-8-ribityllumazine synthase	Catalyzes the formation of 6,7-dimethyl-8- ribityllumazine by condensation of 5-amino-6-(D- ribitylamino)uracil with 3,4-dihydroxy-2-butanone 4-phosphate. This is the penultimate step in the biosynthesis of riboflavin	H	H
HAEM1428	182	435	435	nusB	COG0781@1|root,COG0781@2|Bacteria,1RHFZ@1224|Proteobacteria,1S6AJ@1236|Gammaproteobacteria,1Y9WG@135625|Pasteurellales	ko:K03625	-	-	-	-	ko00000,ko03009,ko03021	-	NusB	N utilization substance protein B	Involved in transcription antitermination. Required for transcription of ribosomal RNA (rRNA) genes. Binds specifically to the boxA antiterminator sequence of the ribosomal RNA (rrn) operons	K	K
HAEM1430	119	492	492	pgpA	COG1267@1|root,COG1267@2|Bacteria,1MZJA@1224|Proteobacteria,1S68A@1236|Gammaproteobacteria,1Y8NV@135625|Pasteurellales	ko:K01095	ko00564,ko01100,map00564,map01100	-	R02029	RC00017	ko00000,ko00001,ko01000	-	PgpA	phosphatidylglycerophosphatase A	Lipid phosphatase which dephosphorylates phosphatidylglycerophosphate (PGP) to phosphatidylglycerol (PG)	I	I
HAEM1431	164	633	642	-	COG1280@1|root,COG1280@2|Bacteria,1MX0K@1224|Proteobacteria,1RP43@1236|Gammaproteobacteria,1Y8BH@135625|Pasteurellales	-	-	-	-	-	-	-	LysE	hypothetical protein	LysE type translocator	E	E
HAEM1432	174	813	813	dapB	COG0289@1|root,COG0289@2|Bacteria,1MUCT@1224|Proteobacteria,1RMCZ@1236|Gammaproteobacteria,1Y77F@135625|Pasteurellales	ko:K00215	ko00261,ko00300,ko01100,ko01110,ko01120,ko01130,ko01230,map00261,map00300,map01100,map01110,map01120,map01130,map01230	M00016,M00525,M00526,M00527	R04198,R04199	RC00478	ko00000,ko00001,ko00002,ko01000	-	DapB_C,DapB_N	4-hydroxy-tetrahydrodipicolinate reductase	Catalyzes the conversion of 4-hydroxy- tetrahydrodipicolinate (HTPA) to tetrahydrodipicolinate	E	E
HAEM1435	220	990	990	pheS	COG0016@1|root,COG0016@2|Bacteria,1MVD7@1224|Proteobacteria,1RN22@1236|Gammaproteobacteria,1Y738@135625|Pasteurellales	ko:K01889	ko00970,map00970	M00359,M00360	R03660	RC00055,RC00523	ko00000,ko00001,ko00002,ko01000,ko01007,ko03016	-	Phe_tRNA-synt_N,tRNA-synt_2d	phenylalanine--tRNA ligase subunit alpha	Belongs to the class-II aminoacyl-tRNA synthetase family. Phe-tRNA synthetase alpha subunit type 1 subfamily	J	J
HAEM1436	311	2382	2391	pheT	COG0072@1|root,COG0073@1|root,COG0072@2|Bacteria,COG0073@2|Bacteria,1MWKS@1224|Proteobacteria,1RMIH@1236|Gammaproteobacteria,1Y81X@135625|Pasteurellales	ko:K01890	ko00970,map00970	M00359,M00360	R03660	RC00055,RC00523	ko00000,ko00001,ko00002,ko01000,ko01007,ko03016	-	B3_4,B5,FDX-ACB,tRNA_bind	phenylalanine--tRNA ligase subunit beta	Belongs to the phenylalanyl-tRNA synthetase beta subunit family. Type 1 subfamily	J	J
HAEM1437	96	291	291	himA	COG0776@1|root,COG0776@2|Bacteria,1RH5Z@1224|Proteobacteria,1S61Z@1236|Gammaproteobacteria,1Y8U3@135625|Pasteurellales	ko:K04764	-	-	-	-	ko00000,ko03032,ko03036,ko03400	-	Bac_DNA_binding	integration host factor subunit alpha	This protein is one of the two subunits of integration host factor, a specific DNA-binding protein that functions in genetic recombination as well as in transcriptional and translational control	K	K
HAEM1438	182	477	486	-	COG0791@1|root,COG0791@2|Bacteria,1N0EE@1224|Proteobacteria,1RR2X@1236|Gammaproteobacteria,1Y8KT@135625|Pasteurellales	ko:K13695	-	-	-	-	ko00000,ko01002	-	NLPC_P60	endopeptidase	NlpC/P60 family	M	M
HAEM1453	23	198	198	rpmI	COG0291@1|root,COG0291@2|Bacteria,1N6V4@1224|Proteobacteria,1SCHI@1236|Gammaproteobacteria,1Y91Y@135625|Pasteurellales	ko:K02916	ko03010,map03010	M00178	-	-	br01610,ko00000,ko00001,ko00002,ko03011	-	Ribosomal_L35p	50S ribosomal protein L35	Belongs to the bacterial ribosomal protein bL35 family	J	J
HAEM1454	148	354	354	rplT	COG0292@1|root,COG0292@2|Bacteria,1RGU2@1224|Proteobacteria,1S3P3@1236|Gammaproteobacteria,1Y8NJ@135625|Pasteurellales	ko:K02887	ko03010,map03010	M00178	-	-	br01610,ko00000,ko00001,ko00002,ko03011	-	Ribosomal_L20	50S ribosomal protein L20	Binds directly to 23S ribosomal RNA and is necessary for the in vitro assembly process of the 50S ribosomal subunit. It is not involved in the protein synthesizing functions of that subunit	J	J
HAEM1456	281	1923	1923	recD	COG0507@1|root,COG0507@2|Bacteria,1MW43@1224|Proteobacteria,1RPA0@1236|Gammaproteobacteria,1Y9ST@135625|Pasteurellales	ko:K03581	ko03440,map03440	-	-	-	ko00000,ko00001,ko01000,ko03400	-	AAA_30,UvrD_C_2	exodeoxyribonuclease V subunit alpha	A helicase nuclease that prepares dsDNA breaks (DSB) for recombinational DNA repair. Binds to DSBs and unwinds DNA via a highly rapid and processive ATP-dependent bidirectional helicase activity. Unwinds dsDNA until it encounters a Chi (crossover hotspot instigator) sequence from the 3' direction. Cuts ssDNA a few nucleotides 3' to the Chi site. The properties and activities of the enzyme are changed at Chi. The Chi-altered holoenzyme produces a long 3'-ssDNA overhang and facilitates RecA-binding to the ssDNA for homologous DNA recombination and repair. Holoenzyme degrades any linearized DNA that is unable to undergo homologous recombination. In the holoenzyme this subunit has ssDNA-dependent ATPase and 5'-3' helicase activity. When added to pre-assembled RecBC greatly stimulates nuclease activity and augments holoenzyme processivity. Negatively regulates the RecA-loading ability of RecBCD	L	L
HAEM1457	125	447	447	matP	COG3120@1|root,COG3120@2|Bacteria,1RA57@1224|Proteobacteria,1S28S@1236|Gammaproteobacteria,1Y8FX@135625|Pasteurellales	ko:K09911	-	-	-	-	ko00000	-	MatP,MatP_C	macrodomain Ter protein	Required for spatial organization of the terminus region of the chromosome (Ter macrodomain) during the cell cycle. Prevents early segregation of duplicated Ter macrodomains during cell division. Binds specifically to matS, which is a 13 bp signature motif repeated within the Ter macrodomain	D	D
HAEM1458	259	1794	1806	lonH	COG1067@1|root,COG1067@2|Bacteria,1MWGB@1224|Proteobacteria,1RMPC@1236|Gammaproteobacteria,1Y7EW@135625|Pasteurellales	ko:K04770	-	-	-	-	ko00000,ko01000,ko01002	-	AAA_32,Lon_C	peptidase	Belongs to the peptidase S16 family	O	O
HAEM1459	138	534	534	fabA	COG0764@1|root,COG0764@2|Bacteria,1MWV8@1224|Proteobacteria,1RP6W@1236|Gammaproteobacteria,1Y73B@135625|Pasteurellales	ko:K01716	ko00061,ko01100,ko01212,map00061,map01100,map01212	M00083	R04428,R04535,R04537,R04544,R04568,R04954,R04965,R07639	RC00831,RC01078,RC01095	ko00000,ko00001,ko00002,ko01000,ko01004	-	FabA	beta-hydroxydecanoyl-ACP dehydratase	Necessary for the introduction of cis unsaturation into fatty acids. Catalyzes the dehydration of (3R)-3-hydroxydecanoyl- ACP to E-(2)-decenoyl-ACP and then its isomerization to Z-(3)- decenoyl-ACP. Can catalyze the dehydratase reaction for beta- hydroxyacyl-ACPs with saturated chain lengths up to 16 0, being most active on intermediate chain length	I	I
HAEM1463	274	1428	1440	dacB	COG2027@1|root,COG2027@2|Bacteria,1MW40@1224|Proteobacteria,1RP8V@1236|Gammaproteobacteria,1Y82S@135625|Pasteurellales	ko:K07259	ko00550,map00550	-	-	-	ko00000,ko00001,ko01000,ko01002,ko01011	-	Peptidase_S13	serine-type D-Ala-D-Ala carboxypeptidase	D-alanyl-D-alanine carboxypeptidase	M	M
HAEM1464	225	477	477	greA	COG0782@1|root,COG0782@2|Bacteria,1RCXW@1224|Proteobacteria,1S3UP@1236|Gammaproteobacteria,1Y7ZY@135625|Pasteurellales	ko:K03624	-	-	-	-	ko00000,ko03021	-	GreA_GreB,GreA_GreB_N	transcription elongation factor GreA	Necessary for efficient RNA polymerase transcription elongation past template-encoded arresting sites. The arresting sites in DNA have the property of trapping a certain fraction of elongating RNA polymerases that pass through, resulting in locked ternary complexes. Cleavage of the nascent transcript by cleavage factors such as GreA or GreB allows the resumption of elongation from the new 3'terminus. GreA releases sequences of 2 to 3 nucleotides	K	K
HAEM1465	187	300	300	VY92_07230	COG1534@1|root,COG1534@2|Bacteria,1N8K5@1224|Proteobacteria,1SDIM@1236|Gammaproteobacteria,1Y8VR@135625|Pasteurellales	ko:K07574	-	-	-	-	ko00000,ko03009	-	CRS1_YhbY	RNA-binding protein	RNA-binding protein containing KH domain, possibly ribosomal protein	J	J
HAEM1466	253	630	636	ftsJ	COG0293@1|root,COG0293@2|Bacteria,1MW1C@1224|Proteobacteria,1RN5M@1236|Gammaproteobacteria,1Y72A@135625|Pasteurellales	ko:K02427	-	-	-	-	ko00000,ko01000,ko03009	-	FtsJ	23S rRNA (uridine(2552)-2'-O)-methyltransferase	Specifically methylates the uridine in position 2552 of 23S rRNA at the 2'-O position of the ribose in the fully assembled 50S ribosomal subunit	J	J
HAEM1482	134	771	771	potC	COG1177@1|root,COG1177@2|Bacteria,1MVC5@1224|Proteobacteria,1RQB7@1236|Gammaproteobacteria,1Y85M@135625|Pasteurellales	ko:K11070	ko02010,map02010	M00299	-	-	ko00000,ko00001,ko00002,ko02000	3.A.1.11.1	BPD_transp_1	spermidine/putrescine ABC transporter permease PotC	spermidine putrescine transport system, permease	P	P
HAEM1483	135	858	861	potB	COG1176@1|root,COG1176@2|Bacteria,1MVGM@1224|Proteobacteria,1RNNZ@1236|Gammaproteobacteria,1Y7JV@135625|Pasteurellales	ko:K11071	ko02010,map02010	M00299	-	-	ko00000,ko00001,ko00002,ko02000	3.A.1.11.1	BPD_transp_1	spermidine/putrescine ABC transporter permease PotB	spermidine putrescine transport system, permease	P	P
HAEM1484	153	1149	1149	potA	COG3842@1|root,COG3842@2|Bacteria,1MU3I@1224|Proteobacteria,1RNPX@1236|Gammaproteobacteria,1Y7R8@135625|Pasteurellales	ko:K11072	ko02010,map02010	M00299	-	-	ko00000,ko00001,ko00002,ko01000,ko02000	3.A.1.11.1	ABC_tran,TOBE_2	putrescine/spermidine ABC transporter ATP-binding protein	Part of the ABC transporter complex PotABCD involved in spermidine putrescine import. Responsible for energy coupling to the transport system	P	P
HAEM1486	71	483	483	dps	COG0783@1|root,COG0783@2|Bacteria,1RAC5@1224|Proteobacteria,1S3UH@1236|Gammaproteobacteria,1Y8G8@135625|Pasteurellales	ko:K04047	-	-	-	-	ko00000,ko03036	-	Ferritin	DNA starvation/stationary phase protection protein	Belongs to the Dps family	P	P
HAEM1488	185	966	966	cmoB	COG0500@1|root,COG0500@2|Bacteria,1MVSK@1224|Proteobacteria,1RMQY@1236|Gammaproteobacteria,1Y7TD@135625|Pasteurellales	ko:K15257	-	-	-	-	ko00000,ko01000,ko03016	-	Methyltransf_9	tRNA 5-methoxyuridine(34)/uridine 5-oxyacetic acid(34) synthase CmoB	Catalyzes carboxymethyl transfer from carboxy-S- adenosyl-L-methionine (Cx-SAM) to 5-hydroxyuridine (ho5U) to form 5-carboxymethoxyuridine (cmo5U) at position 34 in tRNAs	J	J
HAEM1490	218	1476	1476	rng	COG1530@1|root,COG1530@2|Bacteria,1MV65@1224|Proteobacteria,1RMIW@1236|Gammaproteobacteria,1Y80F@135625|Pasteurellales	ko:K08301	-	-	-	-	ko00000,ko01000,ko03009,ko03019	-	RNase_E_G,S1	ribonuclease E/G	Ribonuclease G	J	J
HAEM1491	200	1668	1683	glnS	COG0008@1|root,COG0008@2|Bacteria,1MUC8@1224|Proteobacteria,1RQ7G@1236|Gammaproteobacteria,1Y7S8@135625|Pasteurellales	ko:K01886	ko00970,ko01100,map00970,map01100	M00359,M00360	R03652	RC00055,RC00523	ko00000,ko00001,ko00002,ko01000,ko01007,ko03016	-	tRNA-synt_1c,tRNA-synt_1c_C	glutamine--tRNA ligase	glutaminyl-tRNA synthetase	J	J
HAEM1496	213	1329	1335	glgC	COG0448@1|root,COG0448@2|Bacteria,1MVTC@1224|Proteobacteria,1RP04@1236|Gammaproteobacteria,1Y7HX@135625|Pasteurellales	ko:K00975	ko00500,ko00520,ko01100,ko01110,ko02026,map00500,map00520,map01100,map01110,map02026	M00565	R00948	RC00002	ko00000,ko00001,ko00002,ko01000	-	Hexapep,NTP_transferase	glucose-1-phosphate adenylyltransferase	Catalyzes the synthesis of ADP-glucose, a sugar donor used in elongation reactions on alpha-glucans	H	H
HAEM1499	320	1533	1545	pntA	COG3288@1|root,COG3288@2|Bacteria,1MVXU@1224|Proteobacteria,1RN23@1236|Gammaproteobacteria,1Y9W4@135625|Pasteurellales	ko:K00324	ko00760,ko01100,map00760,map01100	-	R00112	RC00001	ko00000,ko00001,ko01000	-	AlaDh_PNT_C,AlaDh_PNT_N,PNTB_4TM	NAD(P)(+) transhydrogenase (Re/Si-specific) subunit alpha	The transhydrogenation between NADH and NADP is coupled to respiration and ATP hydrolysis and functions as a proton pump across the membrane	C	C
HAEM1500	237	1425	1425	pntB	COG1282@1|root,COG1282@2|Bacteria,1MUP4@1224|Proteobacteria,1RMR4@1236|Gammaproteobacteria,1Y6V8@135625|Pasteurellales	ko:K00325	ko00760,ko01100,map00760,map01100	-	R00112	RC00001	ko00000,ko00001,ko01000	-	PNTB	NAD(P)(+) transhydrogenase (Re/Si-specific) subunit beta	The transhydrogenation between NADH and NADP is coupled to respiration and ATP hydrolysis and functions as a proton pump across the membrane	C	C
HAEM1501	170	915	918	-	COG0583@1|root,COG0583@2|Bacteria,1MW16@1224|Proteobacteria,1RPNX@1236|Gammaproteobacteria,1YAVJ@135625|Pasteurellales	-	-	-	-	-	-	-	HTH_1,LysR_substrate	LysR family transcriptional regulator	Protein involved in sequence-specific DNA binding transcription factor activity and regulation of transcription DNA-dependent	K	K
HAEM1502	322	2604	2607	topA	COG0550@1|root,COG0550@2|Bacteria,1MUFZ@1224|Proteobacteria,1RNZ2@1236|Gammaproteobacteria,1Y70A@135625|Pasteurellales	ko:K03168	-	-	-	-	ko00000,ko01000,ko03032,ko03400	-	Topo_Zn_Ribbon,Topoisom_bac,Toprim,zf-C4_Topoisom	DNA topoisomerase I	Releases the supercoiling and torsional tension of DNA, which is introduced during the DNA replication and transcription, by transiently cleaving and rejoining one strand of the DNA duplex. Introduces a single-strand break via transesterification at a target site in duplex DNA. The scissile phosphodiester is attacked by the catalytic tyrosine of the enzyme, resulting in the formation of a DNA-(5'-phosphotyrosyl)-enzyme intermediate and the expulsion of a 3'-OH DNA strand. The free DNA strand then undergoes passage around the unbroken strand, thus removing DNA supercoils. Finally, in the religation step, the DNA 3'-OH attacks the covalent intermediate to expel the active-site tyrosine and restore the DNA phosphodiester backbone	L	L
HAEM1504	296	1929	1935	thrS	COG0441@1|root,COG0441@2|Bacteria,1MUP2@1224|Proteobacteria,1RMYE@1236|Gammaproteobacteria,1Y6SH@135625|Pasteurellales	ko:K01868	ko00970,map00970	M00359,M00360	R03663	RC00055,RC00523	ko00000,ko00001,ko00002,ko01000,ko01007,ko03016	-	HGTP_anticodon,TGS,tRNA-synt_2b,tRNA_SAD	threonine--tRNA ligase	Catalyzes the attachment of threonine to tRNA(Thr) in a two-step reaction L-threonine is first activated by ATP to form Thr-AMP and then transferred to the acceptor end of tRNA(Thr)	J	J
HAEM1507	168	210	210	-	COG3585@1|root,COG3585@2|Bacteria,1N7IB@1224|Proteobacteria,1SGKC@1236|Gammaproteobacteria	-	-	-	-	-	-	-	TOBE	molybdenum-pterin-binding protein	Protein involved in ATP binding, hydrolase activity acting on acid anhydrides catalyzing transmembrane movement of substances, molybdate transmembrane-transporting ATPase activity, molybdenum ion binding, transporter activity and transport	H	H
HAEM1508	148	330	342	tusE	COG2920@1|root,COG2920@2|Bacteria,1RGVG@1224|Proteobacteria,1S5ZA@1236|Gammaproteobacteria,1Y8X0@135625|Pasteurellales	ko:K11179	ko04122,map04122	-	-	-	ko00000,ko00001,ko01000,ko03016	-	DsrC	sulfurtransferase TusE	part of a sulfur-relay system	P	P
HAEM1515	215	1419	1425	sbcB	COG2925@1|root,COG2925@2|Bacteria,1MV0U@1224|Proteobacteria,1RM85@1236|Gammaproteobacteria,1Y78G@135625|Pasteurellales	ko:K01141	ko03430,map03430	-	-	-	ko00000,ko00001,ko01000,ko03400	-	Exonuc_X-T_C,RNase_T	exodeoxyribonuclease I	Exonuclease I	L	L
HAEM1517	85	696	696	phoB	COG0745@1|root,COG0745@2|Bacteria,1MY2Z@1224|Proteobacteria,1RN41@1236|Gammaproteobacteria,1YA1N@135625|Pasteurellales	ko:K07657	ko02020,map02020	M00434	-	-	ko00000,ko00001,ko00002,ko02022	-	Response_reg,Trans_reg_C	DNA-binding response regulator	Transcriptional regulatory protein, C terminal	K	K
HAEM1518	54	768	768	pstB	COG1117@1|root,COG1117@2|Bacteria,1MU16@1224|Proteobacteria,1RNUF@1236|Gammaproteobacteria,1Y76B@135625|Pasteurellales	ko:K02036	ko02010,map02010	M00222	-	-	ko00000,ko00001,ko00002,ko01000,ko02000	3.A.1.7	ABC_tran	phosphate ABC transporter ATP-binding protein	Part of the ABC transporter complex PstSACB involved in phosphate import. Responsible for energy coupling to the transport system	P	P
HAEM1519	81	849	849	pstA	COG0581@1|root,COG0581@2|Bacteria,1MUWB@1224|Proteobacteria,1RPV9@1236|Gammaproteobacteria,1Y88R@135625|Pasteurellales	ko:K02038	ko02010,map02010	M00222	-	-	ko00000,ko00001,ko00002,ko02000	3.A.1.7	BPD_transp_1	phosphate ABC transporter permease	Phosphate transport system permease	P	P
HAEM1520	109	948	948	pstC	COG0573@1|root,COG0573@2|Bacteria,1MVKP@1224|Proteobacteria,1RQXJ@1236|Gammaproteobacteria,1Y7KV@135625|Pasteurellales	ko:K02037	ko02010,map02010	M00222	-	-	ko00000,ko00001,ko00002,ko02000	3.A.1.7	BPD_transp_1	phosphate ABC transporter permease	probably responsible for the translocation of the substrate across the membrane	P	P
HAEM1521	121	1002	1005	pstS	COG0226@1|root,COG0226@2|Bacteria,1MUAZ@1224|Proteobacteria,1RN5Q@1236|Gammaproteobacteria,1Y82G@135625|Pasteurellales	ko:K02040	ko02010,ko02020,ko05152,map02010,map02020,map05152	M00222	-	-	ko00000,ko00001,ko00002,ko02000	3.A.1.7	PBP_like_2	phosphate ABC transporter substrate-binding protein PstS	Part of the ABC transporter complex PstSACB involved in phosphate import	P	P
HAEM1525	168	582	588	trpG	COG0512@1|root,COG0512@2|Bacteria,1RAKJ@1224|Proteobacteria,1RREB@1236|Gammaproteobacteria,1Y7E2@135625|Pasteurellales	ko:K01658	ko00400,ko00405,ko01100,ko01110,ko01130,ko01230,ko02024,ko02025,map00400,map00405,map01100,map01110,map01130,map01230,map02024,map02025	M00023	R00985,R00986	RC00010,RC02148,RC02414	ko00000,ko00001,ko00002,ko01000	-	GATase	glutamine amidotransferase	Anthranilate synthase	EH	EH
HAEM1526	115	387	387	-	COG1942@1|root,COG1942@2|Bacteria,1RDK8@1224|Proteobacteria,1S4BI@1236|Gammaproteobacteria,1Y8MU@135625|Pasteurellales	-	-	-	-	-	-	-	Tautomerase_2	tautomerase family protein	Tautomerase enzyme	S	Q
HAEM1527	213	1002	1014	trpD	COG0547@1|root,COG0547@2|Bacteria,1MUPV@1224|Proteobacteria,1RNXV@1236|Gammaproteobacteria,1Y776@135625|Pasteurellales	ko:K00766	ko00400,ko01100,ko01110,ko01130,ko01230,map00400,map01100,map01110,map01130,map01230	M00023	R01073	RC00440	ko00000,ko00001,ko00002,ko01000	-	Glycos_trans_3N,Glycos_transf_3	anthranilate phosphoribosyltransferase	Catalyzes the transfer of the phosphoribosyl group of 5- phosphorylribose-1-pyrophosphate (PRPP) to anthranilate to yield N-(5'-phosphoribosyl)-anthranilate (PRA)	F	F
HAEM1535	114	435	444	holC	COG2927@1|root,COG2927@2|Bacteria,1MZ3V@1224|Proteobacteria,1S94K@1236|Gammaproteobacteria	ko:K02339	ko00230,ko00240,ko01100,ko03030,ko03430,ko03440,map00230,map00240,map01100,map03030,map03430,map03440	M00260	R00375,R00376,R00377,R00378	RC02795	ko00000,ko00001,ko00002,ko01000,ko03032,ko03400	-	DNA_pol3_chi	DNA polymerase III subunit chi	DNA polymerase III chi subunit	L	L
HAEM1591	211	771	783	fnr	COG0664@1|root,COG0664@2|Bacteria,1MVGE@1224|Proteobacteria,1RPTB@1236|Gammaproteobacteria,1Y774@135625|Pasteurellales	ko:K01420	-	-	-	-	ko00000,ko03000	-	HTH_Crp_2,cNMP_binding	transcriptional regulator FNR	Regulatory protein	K	K
HAEM1592	168	930	930	uspE	COG0589@1|root,COG0589@2|Bacteria,1MVZS@1224|Proteobacteria,1RPAE@1236|Gammaproteobacteria,1Y7YK@135625|Pasteurellales	ko:K14055	-	-	-	-	ko00000	-	Usp	universal stress protein E	Universal stress protein	T	T
HAEM1597	191	1194	1197	trpB	COG0133@1|root,COG0133@2|Bacteria,1MUS8@1224|Proteobacteria,1RP4D@1236|Gammaproteobacteria,1Y814@135625|Pasteurellales	ko:K01696	ko00260,ko00400,ko01100,ko01110,ko01130,ko01230,map00260,map00400,map01100,map01110,map01130,map01230	M00023	R00674,R02340,R02722	RC00209,RC00210,RC00700,RC00701,RC02868	ko00000,ko00001,ko00002,ko01000	-	PALP	tryptophan synthase subunit beta	The beta subunit is responsible for the synthesis of L- tryptophan from indole and L-serine	E	E
HAEM1598	158	807	810	trpA	COG0159@1|root,COG0159@2|Bacteria,1MXJV@1224|Proteobacteria,1RMGN@1236|Gammaproteobacteria,1Y847@135625|Pasteurellales	ko:K01695	ko00260,ko00400,ko01100,ko01110,ko01130,ko01230,map00260,map00400,map01100,map01110,map01130,map01230	M00023	R00674,R02340,R02722	RC00209,RC00210,RC00700,RC00701,RC02868	ko00000,ko00001,ko00002,ko01000	-	Trp_syntA	tryptophan synthase subunit alpha	The alpha subunit is responsible for the aldol cleavage of indoleglycerol phosphate to indole and glyceraldehyde 3- phosphate	E	E
HAEM1600	174	477	480	ybaK	COG2606@1|root,COG2606@2|Bacteria,1RGX5@1224|Proteobacteria,1S6S0@1236|Gammaproteobacteria,1Y8J4@135625|Pasteurellales	ko:K03976	-	-	-	-	ko00000,ko01000,ko03016	-	tRNA_edit	Cys-tRNA(Pro) deacylase	Functions in trans to edit the amino acid from incorrectly charged Cys-tRNA(Pro) via a Cys-tRNA(Pro) deacylase activity	J	J
HAEM1601	39	219	219	cspD	COG1278@1|root,COG1278@2|Bacteria,1N6Q5@1224|Proteobacteria,1SCA7@1236|Gammaproteobacteria,1Y900@135625|Pasteurellales	ko:K03704	-	-	-	-	ko00000,ko03000	-	CSD	cold-shock protein CspD	Protein involved in DNA binding, nucleic acid binding, regulation of transcription DNA-dependent and response to stress	K	K
HAEM1602	57	159	159	-	COG3140@1|root,COG3140@2|Bacteria,1N89H@1224|Proteobacteria,1SY3U@1236|Gammaproteobacteria,1Y9DW@135625|Pasteurellales	ko:K09917	-	-	-	-	ko00000	-	UPF0181	YoaH family protein	Belongs to the UPF0181 family	S	S
HAEM1603	168	720	720	truC	COG0564@1|root,COG0564@2|Bacteria,1N8GW@1224|Proteobacteria,1RMZ7@1236|Gammaproteobacteria,1Y853@135625|Pasteurellales	ko:K06175	-	-	-	-	ko00000,ko01000,ko03016	-	PseudoU_synth_2	tRNA pseudouridine(65) synthase TruC	Pseudouridine synthase	J	J
HAEM1604	116	321	321	-	COG3098@1|root,COG3098@2|Bacteria,1N7AG@1224|Proteobacteria,1SCXJ@1236|Gammaproteobacteria,1YA9R@135625|Pasteurellales	-	-	-	-	-	-	-	DUF446	hypothetical protein	yqcC-like domain-containing protein	S	S
HAEM1605	260	1458	1458	thiI	COG0301@1|root,COG0607@1|root,COG0301@2|Bacteria,COG0607@2|Bacteria,1MWD3@1224|Proteobacteria,1RNZT@1236|Gammaproteobacteria,1Y6QW@135625|Pasteurellales	ko:K03151	ko00730,ko01100,ko04122,map00730,map01100,map04122	-	R07461	-	ko00000,ko00001,ko01000,ko03016	-	Rhodanese,THUMP,ThiI	tRNA 4-thiouridine(8) synthase ThiI	Catalyzes the ATP-dependent transfer of a sulfur to tRNA to produce 4-thiouridine in position 8 of tRNAs, which functions as a near-UV photosensor. Also catalyzes the transfer of sulfur to the sulfur carrier protein ThiS, forming ThiS-thiocarboxylate. This is a step in the synthesis of thiazole, in the thiamine biosynthesis pathway. The sulfur is donated as persulfide by IscS	H	H
HAEM1606	141	240	270	xseB	COG1722@1|root,COG1722@2|Bacteria,1N72V@1224|Proteobacteria,1SC7N@1236|Gammaproteobacteria,1Y998@135625|Pasteurellales	ko:K03602	ko03430,map03430	-	-	-	ko00000,ko00001,ko01000,ko03400	-	Exonuc_VII_S	exodeoxyribonuclease 7 small subunit	Bidirectionally degrades single-stranded DNA into large acid-insoluble oligonucleotides, which are then degraded further into small acid-soluble oligonucleotides	L	L
HAEM1607	214	888	891	ispA	COG0142@1|root,COG0142@2|Bacteria,1MWNG@1224|Proteobacteria,1RMKY@1236|Gammaproteobacteria,1Y9QD@135625|Pasteurellales	ko:K00795	ko00900,ko01100,ko01110,ko01130,map00900,map01100,map01110,map01130	M00364	R01658,R02003	RC00279	ko00000,ko00001,ko00002,ko01000,ko01006	-	polyprenyl_synt	(2E,6E)-farnesyl diphosphate synthase	Protein involved in isoprenoid biosynthetic process	H	H
HAEM1608	274	1875	1878	dxs	COG1154@1|root,COG1154@2|Bacteria,1MUSJ@1224|Proteobacteria,1RNQD@1236|Gammaproteobacteria,1Y7JC@135625|Pasteurellales	ko:K01662	ko00730,ko00900,ko01100,ko01110,ko01130,map00730,map00900,map01100,map01110,map01130	M00096	R05636	RC00032	ko00000,ko00001,ko00002,ko01000	-	DXP_synthase_N,Transket_pyr,Transketolase_C	1-deoxy-D-xylulose-5-phosphate synthase	Catalyzes the acyloin condensation reaction between C atoms 2 and 3 of pyruvate and glyceraldehyde 3-phosphate to yield 1-deoxy-D-xylulose-5-phosphate (DXP)	H	H
HAEM1610	137	450	453	sspB	COG2969@1|root,COG2969@2|Bacteria,1MZ2Q@1224|Proteobacteria,1S8WT@1236|Gammaproteobacteria,1Y8SR@135625|Pasteurellales	ko:K03600	-	-	-	-	ko00000,ko03021	-	SspB	stringent starvation protein B	Stringent starvation protein B	S	O
HAEM1612	94	393	393	rpsI	COG0103@1|root,COG0103@2|Bacteria,1RD4A@1224|Proteobacteria,1S3Q7@1236|Gammaproteobacteria,1Y8IF@135625|Pasteurellales	ko:K02996	ko03010,map03010	M00178,M00179	-	-	br01610,ko00000,ko00001,ko00002,ko03011	-	Ribosomal_S9	30S ribosomal protein S9	Belongs to the universal ribosomal protein uS9 family	J	J
HAEM1613	122	429	429	rplM	COG0102@1|root,COG0102@2|Bacteria,1RA11@1224|Proteobacteria,1S280@1236|Gammaproteobacteria,1Y83E@135625|Pasteurellales	ko:K02871	ko03010,map03010	M00178,M00179	-	-	br01610,ko00000,ko00001,ko00002,ko03011	-	Ribosomal_L13	50S ribosomal protein L13	This protein is one of the early assembly proteins of the 50S ribosomal subunit, although it is not seen to bind rRNA by itself. It is important during the early stages of 50S assembly	J	J
HAEM1617	161	657	660	folE	COG0302@1|root,COG0302@2|Bacteria,1MY3N@1224|Proteobacteria,1RMQM@1236|Gammaproteobacteria	ko:K01495	ko00790,ko01100,map00790,map01100	M00126,M00841,M00842,M00843	R00428,R04639,R05046,R05048	RC00263,RC00294,RC00323,RC00945,RC01188	ko00000,ko00001,ko00002,ko01000	-	GTP_cyclohydroI	GTP cyclohydrolase I FolE	GTP cyclohydrolase	F	F
HAEM1618	250	1212	1215	moeA	COG0303@1|root,COG0303@2|Bacteria,1MVD5@1224|Proteobacteria,1RMQU@1236|Gammaproteobacteria,1Y71U@135625|Pasteurellales	ko:K03750	ko00790,ko01100,map00790,map01100	-	R09735	RC03462	ko00000,ko00001,ko01000	-	MoCF_biosynth,MoeA_C,MoeA_N	molybdopterin molybdenumtransferase MoeA	Molybdopterin	H	H
HAEM1619	170	732	732	moeB	COG0476@1|root,COG0476@2|Bacteria,1MW7H@1224|Proteobacteria,1RPJ3@1236|Gammaproteobacteria,1Y70K@135625|Pasteurellales	ko:K21029	ko04122,map04122	-	R07459	RC00043	ko00000,ko00001,ko01000	-	ThiF	molybdopterin-synthase adenylyltransferase MoeB	Dinucleotide-utilizing enzymes involved in molybdopterin and thiamine biosynthesis family 2	H	H
HAEM1620	166	324	324	Z012_02915	COG3099@1|root,COG3099@2|Bacteria,1RE1F@1224|Proteobacteria,1S43E@1236|Gammaproteobacteria,1Y8VD@135625|Pasteurellales	ko:K09901	-	-	-	-	ko00000	-	DUF440	hypothetical protein	Belongs to the UPF0263 family	S	K
HAEM1622	185	642	642	-	COG0785@1|root,COG0785@2|Bacteria,1RCP7@1224|Proteobacteria,1S5NV@1236|Gammaproteobacteria,1Y86C@135625|Pasteurellales	ko:K06196	-	-	-	-	ko00000,ko02000	5.A.1.2	DsbD	cytochrome C biogenesis protein CcdA	Cytochrome c-type biogenesis protein	O	O
HAEM1623	229	1059	1071	msrA	COG0225@1|root,COG0229@1|root,COG0225@2|Bacteria,COG0229@2|Bacteria,1RGWC@1224|Proteobacteria,1RNVK@1236|Gammaproteobacteria,1Y7WH@135625|Pasteurellales	ko:K12267	-	-	-	-	ko00000,ko01000	-	PMSR,SelR	peptide-methionine (R)-S-oxide reductase	Has an important function as a repair enzyme for proteins that have been inactivated by oxidation. Catalyzes the reversible oxidation-reduction of methionine sulfoxide in proteins to methionine	O	O
HAEM1628	92	546	549	-	COG1595@1|root,COG1595@2|Bacteria,1RHKM@1224|Proteobacteria,1S6UG@1236|Gammaproteobacteria,1YAT1@135625|Pasteurellales	ko:K03088	-	-	-	-	ko00000,ko03021	-	Sigma70_r2,Sigma70_r4_2	RNA polymerase sigma factor	Belongs to the sigma-70 factor family. ECF subfamily	K	K
HAEM1648	205	936	936	lpxL	COG1560@1|root,COG1560@2|Bacteria,1MVNI@1224|Proteobacteria,1RMZ5@1236|Gammaproteobacteria,1Y6WQ@135625|Pasteurellales	ko:K02517	ko00540,ko01100,map00540,map01100	M00060	R05146	RC00037,RC00039	ko00000,ko00001,ko00002,ko01000,ko01005	-	Lip_A_acyltrans	lipid A biosynthesis lauroyl acyltransferase	Catalyzes the transfer of laurate from lauroyl-acyl carrier protein (ACP) to Kdo(2)-lipid IV(A) to form Kdo(2)- (lauroyl)-lipid IV(A)	M	M
HAEM1649	272	1896	1902	parE	COG0187@1|root,COG0187@2|Bacteria,1MVH1@1224|Proteobacteria,1RMCI@1236|Gammaproteobacteria,1Y7P6@135625|Pasteurellales	ko:K02622	-	-	-	-	ko00000,ko01000,ko02048,ko03032,ko03036	-	DNA_gyraseB,DNA_gyraseB_C,HATPase_c,Toprim	DNA topoisomerase IV subunit B	Topoisomerase IV is essential for chromosome segregation. It relaxes supercoiled DNA. Performs the decatenation events required during the replication of a circular DNA molecule	L	L
HAEM1650	300	2235	2244	parC	COG0188@1|root,COG0188@2|Bacteria,1MURI@1224|Proteobacteria,1RMTC@1236|Gammaproteobacteria,1Y7BV@135625|Pasteurellales	ko:K02621	-	-	-	-	ko00000,ko01000,ko02048,ko03032,ko03036	-	DNA_gyraseA_C,DNA_topoisoIV	DNA topoisomerase IV subunit A	Topoisomerase IV is essential for chromosome segregation. It relaxes supercoiled DNA. Performs the decatenation events required during the replication of a circular DNA molecule	L	L
HAEM1651	207	1206	1218	gltS	COG0786@1|root,COG0786@2|Bacteria,1MVBC@1224|Proteobacteria,1RP0S@1236|Gammaproteobacteria,1Y7RH@135625|Pasteurellales	ko:K03312	-	-	-	-	ko00000,ko02000	2.A.27	Glt_symporter	sodium/glutamate symporter	Catalyzes the sodium-dependent transport of glutamate	P	P
HAEM1652	196	906	909	rimK	COG0189@1|root,COG0189@2|Bacteria,1MX62@1224|Proteobacteria,1RM8B@1236|Gammaproteobacteria,1Y6US@135625|Pasteurellales	ko:K05844	-	-	-	-	ko00000,ko01000,ko03009	-	RimK	30S ribosomal protein S6--L-glutamate ligase	Belongs to the RimK family	F	F
HAEM1653	145	264	267	grxA	COG0695@1|root,COG0695@2|Bacteria,1RGZ7@1224|Proteobacteria,1S5ZP@1236|Gammaproteobacteria,1Y950@135625|Pasteurellales	ko:K03674	-	-	-	-	ko00000,ko03110	-	Glutaredoxin	glutaredoxin	Protein involved in electron carrier activity, protein disulfide oxidoreductase activity and cell redox homeostasis	O	O
HAEM1654	221	1221	1221	fabB	COG0304@1|root,COG0304@2|Bacteria,1MU1X@1224|Proteobacteria,1RMDE@1236|Gammaproteobacteria,1Y7HV@135625|Pasteurellales	ko:K00647	ko00061,ko00780,ko01100,ko01212,map00061,map00780,map01100,map01212	M00083,M00572	R04355,R04726,R04952,R04957,R04960,R04963,R04968,R07762,R10115,R10119	RC00039,RC02728,RC02729,RC02888	ko00000,ko00001,ko00002,ko01000,ko01004	-	Ketoacyl-synt_C,ketoacyl-synt	3-oxoacyl-ACP synthase I	Belongs to the beta-ketoacyl-ACP synthases family	IQ	IQ
HAEM1661	186	555	555	Z012_10645	COG0778@1|root,COG0778@2|Bacteria,1PKUV@1224|Proteobacteria,1RNQG@1236|Gammaproteobacteria,1Y8HM@135625|Pasteurellales	-	-	-	-	-	-	-	Nitroreductase	nitroreductase	nitroreductase	C	C
HAEM1662	153	555	555	Z012_09590	COG3381@1|root,COG3381@2|Bacteria,1Q3A7@1224|Proteobacteria,1RP51@1236|Gammaproteobacteria,1Y8FQ@135625|Pasteurellales	-	-	-	-	-	-	-	-	molecular chaperone	chaperone	S	O
HAEM1664	227	1242	1248	sstT	COG3633@1|root,COG3633@2|Bacteria,1MXE1@1224|Proteobacteria,1RP9B@1236|Gammaproteobacteria,1Y6YA@135625|Pasteurellales	ko:K07862	-	-	-	-	ko00000,ko02000	2.A.23.4	SDF	serine/threonine transporter SstT	Involved in the import of serine and threonine into the cell, with the concomitant import of sodium (symport system)	E	E
HAEM1665	179	1089	1089	aroG	COG0722@1|root,COG0722@2|Bacteria,1MU5Q@1224|Proteobacteria,1RMAA@1236|Gammaproteobacteria,1Y9QV@135625|Pasteurellales	ko:K01626	ko00400,ko01100,ko01110,ko01130,ko01230,ko02024,map00400,map01100,map01110,map01130,map01230,map02024	M00022	R01826	RC00435	ko00000,ko00001,ko00002,ko01000	-	DAHP_synth_1	3-deoxy-7-phosphoheptulonate synthase	Stereospecific condensation of phosphoenolpyruvate (PEP) and D-erythrose-4-phosphate (E4P) giving rise to 3-deoxy-D- arabino-heptulosonate-7-phosphate (DAHP)	E	E
HAEM1666	225	1251	1251	lolE	COG4591@1|root,COG4591@2|Bacteria,1MVV7@1224|Proteobacteria,1RMP9@1236|Gammaproteobacteria,1Y6QM@135625|Pasteurellales	ko:K09808	ko02010,map02010	M00255	-	-	ko00000,ko00001,ko00002,ko02000	3.A.1.125	FtsX,MacB_PCD	lipoprotein-releasing system transmembrane subunit LolE	Outer membrane-specific lipoprotein transporter subunit LolE	M	M
HAEM1667	160	684	684	lolD	COG1136@1|root,COG1136@2|Bacteria,1MVSQ@1224|Proteobacteria,1RMWK@1236|Gammaproteobacteria,1Y6VI@135625|Pasteurellales	ko:K09810	ko02010,map02010	M00255	-	-	ko00000,ko00001,ko00002,ko01000,ko02000	3.A.1.125	ABC_tran	lipoprotein-releasing system ATP-binding protein LolD	Part of the ABC transporter complex LolCDE involved in the translocation of lipoproteins, in an ATP-dependent manner	V	V
HAEM1669	147	642	648	-	COG2830@1|root,COG2830@2|Bacteria,1N77V@1224|Proteobacteria,1SRRF@1236|Gammaproteobacteria,1Y8I6@135625|Pasteurellales	ko:K09789	ko00780,ko01100,map00780,map01100	M00572	R09725	RC00460,RC00461	ko00000,ko00001,ko00002,ko01000	-	DUF452	hypothetical protein	Protein of unknown function (DUF452)	S	S
HAEM1670	185	1140	1143	bioF	COG0156@1|root,COG0156@2|Bacteria,1MVVH@1224|Proteobacteria,1RNS6@1236|Gammaproteobacteria,1Y7MH@135625|Pasteurellales	ko:K00652	ko00780,ko01100,map00780,map01100	M00123,M00573,M00577	R03210,R10124	RC00004,RC00039,RC02725	ko00000,ko00001,ko00002,ko01000,ko01007	-	Aminotran_1_2	8-amino-7-oxononanoate synthase	Catalyzes the decarboxylative condensation of pimeloyl- acyl-carrier protein and L-alanine to produce 8-amino-7- oxononanoate (AON), acyl-carrier protein , and carbon dioxide	H	H
HAEM1671	214	1290	1308	bioA	COG0161@1|root,COG0161@2|Bacteria,1MU2N@1224|Proteobacteria,1RP0W@1236|Gammaproteobacteria,1Y71C@135625|Pasteurellales	ko:K00833	ko00780,ko01100,map00780,map01100	M00123,M00573,M00577	R03231	RC00006,RC00887	ko00000,ko00001,ko00002,ko01000,ko01007	-	Aminotran_3	adenosylmethionine--8-amino-7-oxononanoate transaminase	Catalyzes the transfer of the alpha-amino group from S- adenosyl-L-methionine (SAM) to 7-keto-8-aminopelargonic acid (KAPA) to form 7,8-diaminopelargonic acid (DAPA). It is the only animotransferase known to utilize SAM as an amino donor	H	H
HAEM1672	224	1182	1182	lolC	COG4591@1|root,COG4591@2|Bacteria,1MVV7@1224|Proteobacteria,1RMP9@1236|Gammaproteobacteria,1Y802@135625|Pasteurellales	ko:K09808	ko02010,map02010	M00255	-	-	ko00000,ko00001,ko00002,ko02000	3.A.1.125	FtsX,MacB_PCD	lipoprotein-releasing system transmembrane subunit LolC	Lipoprotein-releasing system transmembrane protein lolC	M	M
HAEM1673	207	945	951	ldhA	COG1052@1|root,COG1052@2|Bacteria,1MU2D@1224|Proteobacteria,1RPM1@1236|Gammaproteobacteria,1Y6VT@135625|Pasteurellales	ko:K00018	ko00260,ko00630,ko00680,ko01100,ko01110,ko01120,ko01130,ko01200,map00260,map00630,map00680,map01100,map01110,map01120,map01130,map01200	M00346	R00717,R01388	RC00031,RC00042	ko00000,ko00001,ko00002,ko01000	-	2-Hacid_dh,2-Hacid_dh_C	glycerate dehydrogenase	Belongs to the D-isomer specific 2-hydroxyacid dehydrogenase family	C	C
HAEM1674	186	855	855	kdsA	COG2877@1|root,COG2877@2|Bacteria,1MV91@1224|Proteobacteria,1RMGQ@1236|Gammaproteobacteria,1Y732@135625|Pasteurellales	ko:K01627	ko00540,ko01100,map00540,map01100	M00063	R03254	RC00435	ko00000,ko00001,ko00002,ko01000,ko01005	-	DAHP_synth_1	2-dehydro-3-deoxyphosphooctonate aldolase	Belongs to the KdsA family	M	M
HAEM1675	171	804	804	-	COG2912@1|root,COG2912@2|Bacteria,1MVJQ@1224|Proteobacteria,1RQ7V@1236|Gammaproteobacteria,1Y9JA@135625|Pasteurellales	-	-	-	-	-	-	-	TPR_9,Transglut_core2	hypothetical protein	Transglutaminase-like superfamily	S	T
HAEM1676	219	879	879	prmC	COG2890@1|root,COG2890@2|Bacteria,1MXCQ@1224|Proteobacteria,1RNGK@1236|Gammaproteobacteria,1Y71E@135625|Pasteurellales	ko:K02493	-	-	R10806	RC00003,RC03279	ko00000,ko01000,ko03012	-	ASCH,Methyltransf_31	protein-(glutamine-N5) methyltransferase, release factor-specific	Methylates the class 1 translation termination release factors RF1 PrfA and RF2 PrfB on the glutamine residue of the universally conserved GGQ motif	J	J
HAEM1714	212	1437	1437	pykA	COG0469@1|root,COG0469@2|Bacteria,1MU21@1224|Proteobacteria,1RMW3@1236|Gammaproteobacteria,1Y6U6@135625|Pasteurellales	ko:K00873	ko00010,ko00230,ko00620,ko01100,ko01110,ko01120,ko01130,ko01200,ko01230,ko04922,ko04930,ko05165,ko05203,ko05230,map00010,map00230,map00620,map01100,map01110,map01120,map01130,map01200,map01230,map04922,map04930,map05165,map05203,map05230	M00001,M00002,M00049,M00050	R00200,R00430,R01138,R01858,R02320	RC00002,RC00015	ko00000,ko00001,ko00002,ko01000,ko04131,ko04147	-	PK,PK_C	pyruvate kinase	Belongs to the pyruvate kinase family	G	G
HAEM1715	219	1407	1515	dnaB	COG0305@1|root,COG0305@2|Bacteria,1MUG9@1224|Proteobacteria,1RPM2@1236|Gammaproteobacteria,1Y7T2@135625|Pasteurellales	ko:K02314	ko03030,ko04112,map03030,map04112	-	-	-	ko00000,ko00001,ko01000,ko03032	-	DnaB,DnaB_C	replicative DNA helicase	it exhibits DNA-dependent ATPase activity and contains distinct active sites for ATP binding, DNA binding, and interaction with DnaC protein, primase, and other prepriming proteins	L	L
HAEM1716	215	1083	1083	alr	COG0787@1|root,COG0787@2|Bacteria,1MV0Q@1224|Proteobacteria,1RM8U@1236|Gammaproteobacteria,1Y9WX@135625|Pasteurellales	ko:K01775	ko00473,ko01100,ko01502,map00473,map01100,map01502	-	R00401	RC00285	ko00000,ko00001,ko01000,ko01011	-	Ala_racemase_C,Ala_racemase_N	alanine racemase	Catalyzes the interconversion of L-alanine and D- alanine. May also act on other amino acids	E	E
HAEM1717	321	1650	1653	pgi	COG0166@1|root,COG0166@2|Bacteria,1MUFP@1224|Proteobacteria,1RNIT@1236|Gammaproteobacteria,1Y7AD@135625|Pasteurellales	ko:K01810	ko00010,ko00030,ko00500,ko00520,ko01100,ko01110,ko01120,ko01130,ko01200,map00010,map00030,map00500,map00520,map01100,map01110,map01120,map01130,map01200	M00001,M00004,M00114	R02739,R02740,R03321	RC00376,RC00563	ko00000,ko00001,ko00002,ko01000,ko04147	-	PGI	glucose-6-phosphate isomerase	Belongs to the GPI family	G	G
HAEM1718	133	462	468	pcp	COG3133@1|root,COG3133@2|Bacteria,1RA1D@1224|Proteobacteria,1S202@1236|Gammaproteobacteria,1Y8K7@135625|Pasteurellales	ko:K06077	-	-	-	-	ko00000	-	Rick_17kDa_Anti	membrane protein	Outer membrane lipoprotein	M	M
HAEM1720	119	564	579	VY92_08450	COG3102@1|root,COG3102@2|Bacteria,1RB98@1224|Proteobacteria,1RYG4@1236|Gammaproteobacteria,1Y8M9@135625|Pasteurellales	ko:K09907	-	-	-	-	ko00000	-	YecM	VOC family protein	YecM protein	S	R
HAEM1721	298	1731	1737	argS	COG0018@1|root,COG0018@2|Bacteria,1MU4J@1224|Proteobacteria,1RPRC@1236|Gammaproteobacteria,1Y82N@135625|Pasteurellales	ko:K01887	ko00970,map00970	M00359,M00360	R03646	RC00055,RC00523	ko00000,ko00001,ko00002,ko01000,ko01007,ko03016,ko03029	-	Arg_tRNA_synt_N,DALR_1,tRNA-synt_1d	arginine--tRNA ligase	Arginyl-tRNA synthetase	J	J
HAEM1722	128	492	492	ilvH	COG0440@1|root,COG0440@2|Bacteria,1RAGN@1224|Proteobacteria,1S20I@1236|Gammaproteobacteria,1Y84E@135625|Pasteurellales	ko:K01653	ko00290,ko00650,ko00660,ko00770,ko01100,ko01110,ko01130,ko01210,ko01230,map00290,map00650,map00660,map00770,map01100,map01110,map01130,map01210,map01230	M00019,M00570	R00006,R00014,R00226,R03050,R04672,R04673,R08648	RC00027,RC00106,RC01192,RC02744,RC02893	ko00000,ko00001,ko00002,ko01000	-	ACT_5,ALS_ss_C	acetolactate synthase small subunit	acetolactate synthase	E	E
HAEM1725	253	1551	1590	Z012_10550	COG1757@1|root,COG1757@2|Bacteria,1MY5C@1224|Proteobacteria,1RP6I@1236|Gammaproteobacteria,1Y7J8@135625|Pasteurellales	-	-	-	-	-	-	-	Na_H_antiporter	hypothetical protein	Na H antiporter	C	C
HAEM1726	101	405	414	hns	COG2916@1|root,COG2916@2|Bacteria,1R9YM@1224|Proteobacteria,1S24H@1236|Gammaproteobacteria	ko:K03746,ko:K11685	-	-	-	-	ko00000,ko03036,ko03400	-	Histone_HNS	DNA-binding protein	Belongs to the histone-like protein H-NS family	K	K
HAEM1727	156	837	837	purU	COG0788@1|root,COG0788@2|Bacteria,1MVCF@1224|Proteobacteria,1RN6Q@1236|Gammaproteobacteria,1Y7PM@135625|Pasteurellales	ko:K01433	ko00630,ko00670,map00630,map00670	-	R00944	RC00026,RC00111	ko00000,ko00001,ko01000	-	ACT,Formyl_trans_N	formyltetrahydrofolate deformylase	Catalyzes the hydrolysis of 10-formyltetrahydrofolate (formyl-FH4) to formate and tetrahydrofolate (FH4)	F	F
HAEM1728	240	1299	1311	aroA	COG0128@1|root,COG0128@2|Bacteria,1MWMK@1224|Proteobacteria,1RQ8U@1236|Gammaproteobacteria,1Y6QT@135625|Pasteurellales	ko:K00800	ko00400,ko01100,ko01110,ko01130,ko01230,map00400,map01100,map01110,map01130,map01230	M00022	R03460	RC00350	ko00000,ko00001,ko00002,ko01000	-	EPSP_synthase	3-phosphoshikimate 1-carboxyvinyltransferase	Catalyzes the transfer of the enolpyruvyl moiety of phosphoenolpyruvate (PEP) to the 5-hydroxyl of shikimate-3- phosphate (S3P) to produce enolpyruvyl shikimate-3-phosphate and inorganic phosphate	E	E
HAEM1729	263	1341	1344	rarA	COG2256@1|root,COG2256@2|Bacteria,1MUVS@1224|Proteobacteria,1RPBY@1236|Gammaproteobacteria,1Y7Z9@135625|Pasteurellales	ko:K07478	-	-	-	-	ko00000	-	AAA,AAA_assoc_2,MgsA_C,RuvB_N	ATPase AAA	ATPase related to the helicase subunit of the Holliday junction resolvase	L	L
HAEM1730	139	618	618	lolA	COG2834@1|root,COG2834@2|Bacteria,1PXDV@1224|Proteobacteria,1S9FW@1236|Gammaproteobacteria,1Y7RI@135625|Pasteurellales	ko:K03634	-	-	-	-	ko00000	-	LolA	outer membrane lipoprotein carrier protein LolA	Participates in the translocation of lipoproteins from the inner membrane to the outer membrane. Only forms a complex with a lipoprotein if the residue after the N-terminal Cys is not an aspartate (The Asp acts as a targeting signal to indicate that the lipoprotein should stay in the inner membrane)	M	M
HAEM1732	128	480	480	lrp	COG1522@1|root,COG1522@2|Bacteria,1MX7R@1224|Proteobacteria,1RPGA@1236|Gammaproteobacteria,1Y7FE@135625|Pasteurellales	ko:K03719	-	-	-	-	ko00000,ko03000,ko03036	-	AsnC_trans_reg,HTH_24	AsnC family transcriptional regulator	Leucine-responsive regulatory protein	K	K
HAEM1733	275	1356	1377	radA	COG1066@1|root,COG1066@2|Bacteria,1MUJQ@1224|Proteobacteria,1RN2E@1236|Gammaproteobacteria,1Y6QU@135625|Pasteurellales	ko:K04485	-	-	-	-	ko00000,ko03400	-	ATPase,ChlI	DNA repair protein RadA	DNA-dependent ATPase involved in processing of recombination intermediates, plays a role in repairing DNA breaks. Stimulates the branch migration of RecA-mediated strand transfer reactions, allowing the 3' invading strand to extend heteroduplex DNA faster. Binds ssDNA in the presence of ADP but not other nucleotides, has ATPase activity that is stimulated by ssDNA and various branched DNA structures, but inhibited by SSB. Does not have RecA's homology-searching function	O	O
HAEM1735	146	699	717	-	COG3219@1|root,COG3219@2|Bacteria,1RKMJ@1224|Proteobacteria,1TFFH@1236|Gammaproteobacteria,1Y8J5@135625|Pasteurellales	ko:K09929	-	-	-	-	ko00000	-	DUF2063	DUF2063 domain-containing protein	Putative DNA-binding domain	S	L
HAEM1738	71	441	441	-	COG2259@1|root,COG2259@2|Bacteria,1RKEE@1224|Proteobacteria,1T0D4@1236|Gammaproteobacteria,1Y8QQ@135625|Pasteurellales	ko:K15977	-	-	-	-	ko00000	-	DoxX	DoxX family protein	TQO small subunit DoxD	S	C
HAEM1739	116	681	681	VY92_08315	COG1392@1|root,COG1392@2|Bacteria,1MXY9@1224|Proteobacteria,1RQHT@1236|Gammaproteobacteria,1Y72W@135625|Pasteurellales	ko:K07220	-	-	-	-	ko00000	-	PhoU_div	TIGR00153 family protein	Phosphate transport regulator (distant homolog of PhoU)	P	P
HAEM1740	205	1260	1263	VY92_08320	COG0306@1|root,COG0306@2|Bacteria,1MVXK@1224|Proteobacteria,1RP0Q@1236|Gammaproteobacteria,1Y80U@135625|Pasteurellales	ko:K03306	-	-	-	-	ko00000	2.A.20	PHO4	anion permease	Phosphate	P	P
HAEM1741	156	612	612	-	COG3103@1|root,COG4991@2|Bacteria,1MX7M@1224|Proteobacteria,1RS74@1236|Gammaproteobacteria,1Y7PX@135625|Pasteurellales	ko:K07184	-	-	-	-	ko00000	-	SH3_3	hypothetical protein	SH3 domain protein	T	T
HAEM1742	204	1251	1251	cca	COG0617@1|root,COG0617@2|Bacteria,1MU2X@1224|Proteobacteria,1RPFJ@1236|Gammaproteobacteria,1Y7J7@135625|Pasteurellales	ko:K00974	ko03013,map03013	-	R09382,R09383,R09384,R09386	RC00078	ko00000,ko00001,ko01000,ko03016	-	HD,PolyA_pol,PolyA_pol_RNAbd	multifunctional CCA tRNA nucleotidyl transferase/2'3'-cyclic phosphodiesterase/2'nucleotidase/phosphatase	Catalyzes the addition and repair of the essential 3'- terminal CCA sequence in tRNAs without using a nucleic acid template. Adds these three nucleotides in the order of C, C, and A to the tRNA nucleotide-73, using CTP and ATP as substrates and producing inorganic pyrophosphate. Also shows phosphatase, 2'- nucleotidase and 2',3'-cyclic phosphodiesterase activities. These phosphohydrolase activities are probably involved in the repair of the tRNA 3'-CCA terminus degraded by intracellular RNases	F	F
HAEM1743	154	618	633	lolB	COG3017@1|root,COG3017@2|Bacteria,1N02T@1224|Proteobacteria,1S91E@1236|Gammaproteobacteria,1Y8EW@135625|Pasteurellales	ko:K02494	-	-	-	-	ko00000	-	LolB	outer membrane lipoprotein LolB	Plays a critical role in the incorporation of lipoproteins in the outer membrane after they are released by the LolA protein	M	M
HAEM1744	187	942	954	ispE	COG1947@1|root,COG1947@2|Bacteria,1MVU3@1224|Proteobacteria,1RP23@1236|Gammaproteobacteria,1Y7VV@135625|Pasteurellales	ko:K00919	ko00900,ko01100,ko01110,ko01130,map00900,map01100,map01110,map01130	M00096	R05634	RC00002,RC01439	ko00000,ko00001,ko00002,ko01000	-	GHMP_kinases_C,GHMP_kinases_N	4-(cytidine 5'-diphospho)-2-C-methyl-D-erythritol kinase	Catalyzes the phosphorylation of the position 2 hydroxy group of 4-diphosphocytidyl-2C-methyl-D-erythritol	F	F
HAEM1745	191	948	948	prs	COG0462@1|root,COG0462@2|Bacteria,1MW21@1224|Proteobacteria,1RMUC@1236|Gammaproteobacteria,1YA19@135625|Pasteurellales	ko:K00948	ko00030,ko00230,ko01100,ko01110,ko01120,ko01130,ko01200,ko01230,map00030,map00230,map01100,map01110,map01120,map01130,map01200,map01230	M00005	R01049	RC00002,RC00078	ko00000,ko00001,ko00002,ko01000	-	Pribosyl_synth,Pribosyltran_N	ribose-phosphate pyrophosphokinase	Involved in the biosynthesis of the central metabolite phospho-alpha-D-ribosyl-1-pyrophosphate (PRPP) via the transfer of pyrophosphoryl group from ATP to 1-hydroxyl of ribose-5-phosphate (Rib-5-P)	F	F
HAEM1746	240	1188	1188	tyrS	COG0162@1|root,COG0162@2|Bacteria,1MVUQ@1224|Proteobacteria,1RPKC@1236|Gammaproteobacteria,1Y75U@135625|Pasteurellales	ko:K01866	ko00970,map00970	M00359,M00360	R02918	RC00055,RC00523	ko00000,ko00001,ko00002,ko01000,ko01007,ko03016,ko03029	-	S4,tRNA-synt_1b	tyrosine--tRNA ligase	Catalyzes the attachment of tyrosine to tRNA(Tyr) in a two-step reaction tyrosine is first activated by ATP to form Tyr- AMP and then transferred to the acceptor end of tRNA(Tyr)	J	J
HAEM1747	200	717	717	sfsA	COG1489@1|root,COG1489@2|Bacteria,1MUC3@1224|Proteobacteria,1RQ95@1236|Gammaproteobacteria,1Y7N8@135625|Pasteurellales	ko:K06206	-	-	-	-	ko00000	-	SfsA	DNA/RNA nuclease SfsA	Belongs to the SfsA family	S	GT
HAEM1748	267	1392	1398	hmrM	COG0534@1|root,COG0534@2|Bacteria,1MUAM@1224|Proteobacteria,1RP5M@1236|Gammaproteobacteria,1Y6VH@135625|Pasteurellales	ko:K03327	-	-	-	-	ko00000,ko02000	2.A.66.1	MatE	MATE family efflux transporter	Multidrug resistance protein	V	V
HAEM1749	164	615	615	ribE	COG0307@1|root,COG0307@2|Bacteria,1MUMB@1224|Proteobacteria,1RMSY@1236|Gammaproteobacteria,1Y861@135625|Pasteurellales	ko:K00793	ko00740,ko01100,ko01110,map00740,map01100,map01110	M00125	R00066	RC00958,RC00960	ko00000,ko00001,ko00002,ko01000	-	Lum_binding	riboflavin synthase	Riboflavin synthase	H	H
HAEM1750	359	2607	2616	pepN	COG0308@1|root,COG0308@2|Bacteria,1MUCI@1224|Proteobacteria,1RMA7@1236|Gammaproteobacteria,1Y80Q@135625|Pasteurellales	ko:K01256	ko00480,ko01100,map00480,map01100	-	R00899,R04951	RC00096,RC00141	ko00000,ko00001,ko01000,ko01002	-	DUF3458,DUF3458_C,Peptidase_M1	aminopeptidase N	aminopeptidase N	E	E
HAEM1751	161	495	495	purE	COG0041@1|root,COG0041@2|Bacteria,1RCWJ@1224|Proteobacteria,1S3VN@1236|Gammaproteobacteria,1Y8BY@135625|Pasteurellales	ko:K01588	ko00230,ko01100,ko01110,ko01130,map00230,map01100,map01110,map01130	M00048	R07405	RC01947	ko00000,ko00001,ko00002,ko01000	-	AIRC	5-(carboxyamino)imidazole ribonucleotide mutase	Catalyzes the conversion of N5-carboxyaminoimidazole ribonucleotide (N5-CAIR) to 4-carboxy-5-aminoimidazole ribonucleotide (CAIR)	F	F
HAEM1753	236	1191	1191	aspC	COG1448@1|root,COG1448@2|Bacteria,1MUT0@1224|Proteobacteria,1RN02@1236|Gammaproteobacteria,1Y79H@135625|Pasteurellales	ko:K00813	ko00220,ko00250,ko00270,ko00330,ko00350,ko00360,ko00400,ko00401,ko00950,ko00960,ko01100,ko01110,ko01130,ko01210,ko01230,map00220,map00250,map00270,map00330,map00350,map00360,map00400,map00401,map00950,map00960,map01100,map01110,map01130,map01210,map01230	-	R00355,R00694,R00734,R00896,R02433,R02619,R05052	RC00006	ko00000,ko00001,ko01000,ko01007	-	Aminotran_1_2	aromatic amino acid aminotransferase	Aminotransferase	E	E
HAEM1755	198	633	633	-	COG0619@1|root,COG0619@2|Bacteria,1NB1H@1224|Proteobacteria,1S48F@1236|Gammaproteobacteria,1Y8KP@135625|Pasteurellales	ko:K02008	ko02010,map02010	M00245,M00246	-	-	ko00000,ko00001,ko00002,ko02000	3.A.1.18,3.A.1.22,3.A.1.23	CbiQ	energy-coupling factor transporter transmembrane protein EcfT	ABC-type cobalt transport system, permease component CbiQ and related transporters	P	P
HAEM1756	199	621	624	-	COG0310@1|root,COG0310@2|Bacteria,1RJRC@1224|Proteobacteria,1S6H0@1236|Gammaproteobacteria,1Y7KZ@135625|Pasteurellales	ko:K02007	ko02010,map02010	M00245,M00246	-	-	ko00000,ko00001,ko00002,ko02000	3.A.1.18,3.A.1.22,3.A.1.23	CbiM	cobalt transporter CbiM	ABC-type Co2 transport system, permease component	P	P
HAEM1757	221	483	489	-	COG0310@1|root,COG0310@2|Bacteria,1RIKP@1224|Proteobacteria,1T2DN@1236|Gammaproteobacteria	ko:K16915	ko02010,map02010	M00246	-	-	ko00000,ko00001,ko00002,ko02000	-	-	hypothetical protein	cobalt ion transport	P	P
HAEM1758	193	684	684	-	COG5266@1|root,COG5266@2|Bacteria,1RC3R@1224|Proteobacteria,1SZRX@1236|Gammaproteobacteria,1Y77I@135625|Pasteurellales	ko:K10094	ko02010,map02010	M00246	-	-	ko00000,ko00001,ko00002,ko02000	3.A.1.22	DUF4198	membrane protein	Domain of unknown function (DUF4198)	P	P
HAEM1759	139	405	408	zntR	COG0789@1|root,COG0789@2|Bacteria,1MZ3P@1224|Proteobacteria,1S8VE@1236|Gammaproteobacteria,1YA7R@135625|Pasteurellales	-	-	-	-	-	-	-	MerR_1	transcriptional regulator	Protein involved in nucleotide binding, sequence-specific DNA binding transcription factor activity and regulation of transcription DNA-dependent	K	K
HAEM1761	194	717	717	Z012_10030	28NT3@1|root,2ZBRV@2|Bacteria,1QHQ8@1224|Proteobacteria,1TFE4@1236|Gammaproteobacteria,1Y7F0@135625|Pasteurellales	-	-	-	-	-	-	-	YwiC	membrane protein	YwiC-like protein	S	S
HAEM1762	183	348	351	Z012_10025	COG0251@1|root,COG0251@2|Bacteria,1MZ5K@1224|Proteobacteria,1S5WM@1236|Gammaproteobacteria,1Y8WH@135625|Pasteurellales	-	-	-	-	-	-	-	Ribonuc_L-PSP	RidA/YER057c/UK114 family protein	Endoribonuclease L-PSP	J	J
HAEM1763	138	405	417	yhcB	COG3105@1|root,COG3105@2|Bacteria,1RE90@1224|Proteobacteria,1S3S2@1236|Gammaproteobacteria	ko:K09908	-	-	-	-	ko00000	-	DUF1043	hypothetical protein	Cytochrome D ubiquinol oxidase, subunit	S	D
HAEM1765	186	288	288	rplY	COG1825@1|root,COG1825@2|Bacteria,1RDH0@1224|Proteobacteria,1S46A@1236|Gammaproteobacteria,1Y8TR@135625|Pasteurellales	ko:K02897	ko03010,map03010	M00178	-	-	ko00000,ko00001,ko00002,ko03011	-	Ribosomal_L25p	50S ribosomal protein L25	This is one of the proteins that binds to the 5S RNA in the ribosome where it forms part of the central protuberance	J	J
HAEM1768	238	1299	1305	purA	COG0104@1|root,COG0104@2|Bacteria,1MU5B@1224|Proteobacteria,1RNEW@1236|Gammaproteobacteria,1Y7B7@135625|Pasteurellales	ko:K01939	ko00230,ko00250,ko01100,map00230,map00250,map01100	M00049	R01135	RC00458,RC00459	ko00000,ko00001,ko00002,ko01000	-	Adenylsucc_synt	adenylosuccinate synthetase	Plays an important role in the de novo pathway of purine nucleotide biosynthesis. Catalyzes the first committed step in the biosynthesis of AMP from IMP	F	F
HAEM1769	197	828	828	dapD	COG2171@1|root,COG2171@2|Bacteria,1MU0Y@1224|Proteobacteria,1RPCS@1236|Gammaproteobacteria,1Y6YY@135625|Pasteurellales	ko:K00674	ko00300,ko01100,ko01120,ko01230,map00300,map01100,map01120,map01230	M00016	R04365	RC00004,RC01136	ko00000,ko00001,ko00002,ko01000	-	Hexapep,Hexapep_2,THDPS_N_2	2,3,4,5-tetrahydropyridine-2,6-dicarboxylate N-succinyltransferase	Belongs to the transferase hexapeptide repeat family	E	E
HAEM1770	239	1011	1011	purR	COG1609@1|root,COG1609@2|Bacteria,1MVUR@1224|Proteobacteria,1RN2K@1236|Gammaproteobacteria,1Y78E@135625|Pasteurellales	ko:K03604	-	-	-	-	ko00000,ko03000	-	LacI,Peripla_BP_3	PurR family transcriptional regulator	Is the main repressor of the genes involved in the de novo synthesis of purine nucleotides, regulating purB, purC, purEK, purF, purHD, purL, purMN and guaBA expression. PurR is allosterically activated to bind its cognate DNA by binding the purine corepressors, hypoxanthine or guanine, thereby effecting transcription repression	K	K
HAEM1772	284	1410	1413	Z012_08340	COG3106@1|root,COG3106@2|Bacteria,1MX6E@1224|Proteobacteria,1RQ05@1236|Gammaproteobacteria,1Y6SN@135625|Pasteurellales	ko:K06918	-	-	-	-	ko00000	-	DUF463	hypothetical protein	YcjX-like family, DUF463	S	T
HAEM1773	324	1686	1698	sapA	COG4166@1|root,COG4166@2|Bacteria,1P91R@1224|Proteobacteria,1T1RS@1236|Gammaproteobacteria,1Y7S4@135625|Pasteurellales	ko:K19226	ko01503,ko02010,map01503,map02010	M00739	-	-	ko00000,ko00001,ko00002,ko02000	3.A.1.5.5	SBP_bac_5	ABC transporter substrate-binding protein	Peptide transport periplasmic protein	E	E
HAEM1774	230	963	966	sapB	COG4168@1|root,COG4168@2|Bacteria,1QUAU@1224|Proteobacteria,1T1RR@1236|Gammaproteobacteria,1Y6WY@135625|Pasteurellales	ko:K19227	ko01503,ko02010,map01503,map02010	M00739	-	-	ko00000,ko00001,ko00002,ko02000	3.A.1.5.5	BPD_transp_1	antimicrobial peptide ABC transporter permease SapB	peptide transport system, permease	P	P
HAEM1775	189	888	888	sapC	COG4171@1|root,COG4171@2|Bacteria,1QUAT@1224|Proteobacteria,1T1RQ@1236|Gammaproteobacteria,1Y7T7@135625|Pasteurellales	ko:K19228	ko01503,ko02010,map01503,map02010	M00739	-	-	ko00000,ko00001,ko00002,ko02000	3.A.1.5.5	BPD_transp_1,OppC_N	antimicrobial peptide ABC transporter permease SapC	peptide transport system, permease	V	V
HAEM1776	241	1050	1050	sapD	COG1123@1|root,COG4172@2|Bacteria,1MU09@1224|Proteobacteria,1RMEI@1236|Gammaproteobacteria,1Y73R@135625|Pasteurellales	ko:K19229	ko01503,ko02010,map01503,map02010	M00739	-	-	ko00000,ko00001,ko00002,ko02000	3.A.1.5.5	ABC_tran,oligo_HPY	peptide transport system ATP-binding protein SapD	Belongs to the ABC transporter superfamily	P	P
HAEM1778	317	1017	1017	Z012_03655	COG2855@1|root,COG2855@2|Bacteria,1MVIP@1224|Proteobacteria,1RPSG@1236|Gammaproteobacteria,1Y7CW@135625|Pasteurellales	-	-	-	-	-	-	-	Cons_hypoth698	membrane protein	Belongs to the UPF0324 family	S	S
HAEM1779	319	810	810	truA	COG0101@1|root,COG0101@2|Bacteria,1MUYI@1224|Proteobacteria,1RMK2@1236|Gammaproteobacteria,1Y729@135625|Pasteurellales	ko:K06173	-	-	-	-	ko00000,ko01000,ko03016	-	PseudoU_synth_1	tRNA pseudouridine(38-40) synthase TruA	Formation of pseudouridine at positions 38, 39 and 40 in the anticodon stem and loop of transfer RNAs	J	J
HAEM1783	96	579	582	pdxT	COG0311@1|root,COG0311@2|Bacteria,1RI7S@1224|Proteobacteria,1S9KK@1236|Gammaproteobacteria,1Y8YB@135625|Pasteurellales	ko:K08681	ko00750,map00750	-	R07456	RC00010,RC01783,RC03043	ko00000,ko00001,ko01000	-	SNO	pyridoxal 5'-phosphate synthase glutaminase subunit PdxT	Catalyzes the hydrolysis of glutamine to glutamate and ammonia as part of the biosynthesis of pyridoxal 5'-phosphate. The resulting ammonia molecule is channeled to the active site of PdxS	F	F
HAEM1788	164	852	852	rsmI	COG0313@1|root,COG0313@2|Bacteria,1MU0E@1224|Proteobacteria,1RM7U@1236|Gammaproteobacteria,1Y763@135625|Pasteurellales	ko:K07056	-	-	-	-	ko00000,ko01000,ko03009	-	TP_methylase	rRNA (cytidine-2'-O-)-methyltransferase	Catalyzes the 2'-O-methylation of the ribose of cytidine 1402 (C1402) in 16S rRNA	H	H
HAEM1792	164	579	582	hly	COG2823@1|root,COG2823@2|Bacteria,1MUZ2@1224|Proteobacteria,1RY2B@1236|Gammaproteobacteria,1Y8C6@135625|Pasteurellales	-	-	-	-	-	-	-	BON	osmotically-inducible protein OsmY	21 kDa hemolysin of Pasteurellaceae UniRef RepID HLY2_ACTPL	S	M
HAEM1795	178	1227	1230	sucB	COG0508@1|root,COG0508@2|Bacteria,1MUJD@1224|Proteobacteria,1RME0@1236|Gammaproteobacteria,1Y779@135625|Pasteurellales	ko:K00658	ko00020,ko00310,ko01100,ko01110,ko01120,ko01130,ko01200,map00020,map00310,map01100,map01110,map01120,map01130,map01200	M00009,M00011,M00032	R02570,R02571,R08549	RC00004,RC02727,RC02833	br01601,ko00000,ko00001,ko00002,ko01000	-	2-oxoacid_dh,Biotin_lipoyl,E3_binding	dihydrolipoamide succinyltransferase	The 2-oxoglutarate dehydrogenase complex catalyzes the overall conversion of 2-oxoglutarate to succinyl-CoA and CO(2)	C	C
HAEM1798	161	756	756	-	COG0084@1|root,COG0084@2|Bacteria,1N0FS@1224|Proteobacteria,1S9EY@1236|Gammaproteobacteria,1Y9SW@135625|Pasteurellales	ko:K03424	-	-	-	-	ko00000,ko01000	-	TatD_DNase	TatD family deoxyribonuclease	Protein involved in endodeoxyribonuclease activity producing 5'-phosphomonoesters	L	L
HAEM1799	118	561	561	-	COG3108@1|root,COG3108@2|Bacteria,1MWW2@1224|Proteobacteria,1RS5K@1236|Gammaproteobacteria,1YA0G@135625|Pasteurellales	-	-	-	-	-	-	-	Peptidase_M15_2	hypothetical protein	Bacterial protein of unknown function (DUF882)	S	S
HAEM1800	237	1470	1473	-	COG2989@1|root,COG2989@2|Bacteria,1MV14@1224|Proteobacteria,1RQR7@1236|Gammaproteobacteria,1Y7PB@135625|Pasteurellales	ko:K21470	-	-	-	-	ko00000,ko01002,ko01011	-	YkuD	transpeptidase	protein conserved in bacteria	S	M
HAEM1801	269	2079	2100	prc	COG0793@1|root,COG0793@2|Bacteria,1MU39@1224|Proteobacteria,1RMSR@1236|Gammaproteobacteria,1Y78D@135625|Pasteurellales	ko:K03797	-	-	-	-	ko00000,ko01000,ko01002	-	DUF3340,PDZ,Peptidase_S41	tail-specific peptidase	Belongs to the peptidase S41A family	M	M
HAEM1802	253	1248	1251	Z012_03595	COG2995@1|root,COG2995@2|Bacteria,1MWG1@1224|Proteobacteria,1RM9Z@1236|Gammaproteobacteria,1Y815@135625|Pasteurellales	ko:K03808	-	-	-	-	ko00000	-	PqiA	paraquat-inducible protein A	paraquat-inducible protein A	S	M
HAEM1803	348	2643	2658	Z012_03590	COG3008@1|root,COG3008@2|Bacteria,1MU1T@1224|Proteobacteria,1RN89@1236|Gammaproteobacteria,1Y6SF@135625|Pasteurellales	-	-	-	-	-	-	-	MlaD	hypothetical protein	Paraquat-inducible protein B	Q	Q
HAEM1804	142	453	453	moaE	COG0314@1|root,COG0314@2|Bacteria,1RGUX@1224|Proteobacteria,1S5YH@1236|Gammaproteobacteria,1Y8H4@135625|Pasteurellales	ko:K03635	ko00790,ko01100,ko04122,map00790,map01100,map04122	-	R09395	RC02507	ko00000,ko00001,ko01000	-	MoaE	molybdopterin guanine dinucleotide biosynthesis protein MoaE	Molybdopterin	H	H
HAEM1805	76	246	252	moaD	COG1977@1|root,COG1977@2|Bacteria,1N0IE@1224|Proteobacteria,1S8S1@1236|Gammaproteobacteria,1Y9BR@135625|Pasteurellales	ko:K03636	ko04122,map04122	-	-	-	ko00000,ko00001	-	ThiS	molybdopterin synthase sulfur carrier subunit	Involved in sulfur transfer in the conversion of molybdopterin precursor Z to molybdopterin	H	H
HAEM1806	147	483	483	moaC	COG0315@1|root,COG0315@2|Bacteria,1RCYZ@1224|Proteobacteria,1S3ST@1236|Gammaproteobacteria,1Y7QN@135625|Pasteurellales	ko:K03637	ko00790,ko01100,ko04122,map00790,map01100,map04122	-	R11372	RC03425	ko00000,ko00001,ko01000	-	MoaC	cyclic pyranopterin monophosphate synthase MoaC	Catalyzes the conversion of (8S)-3',8-cyclo-7,8- dihydroguanosine 5'-triphosphate to cyclic pyranopterin monophosphate (cPMP)	H	H
HAEM1808	213	672	672	-	COG2846@1|root,COG2846@2|Bacteria,1MVCQ@1224|Proteobacteria,1RPY6@1236|Gammaproteobacteria,1Y6QH@135625|Pasteurellales	ko:K07322	-	-	-	-	ko00000	-	Hemerythrin,ScdA_N	iron-sulfur cluster repair di-iron protein	Di-iron-containing protein involved in the repair of iron-sulfur clusters	D	D
HAEM1814	112	579	579	rnfA	COG4657@1|root,COG4657@2|Bacteria,1MU8X@1224|Proteobacteria,1RQDN@1236|Gammaproteobacteria,1Y6RV@135625|Pasteurellales	ko:K03617	-	-	-	-	ko00000	-	Rnf-Nqr	electron transport complex subunit A	Part of a membrane complex involved in electron transport	C	C
HAEM1815	94	582	588	rnfB	COG2878@1|root,COG2878@2|Bacteria,1MUWU@1224|Proteobacteria,1RNSJ@1236|Gammaproteobacteria,1Y7GX@135625|Pasteurellales	ko:K03616	-	-	-	-	ko00000	-	FeS,Fer4_21	electron transport complex subunit B	Part of a membrane complex involved in electron transport	C	C
HAEM1819	150	705	714	rnfE	COG4660@1|root,COG4660@2|Bacteria,1MW6N@1224|Proteobacteria,1RMEH@1236|Gammaproteobacteria,1Y6TA@135625|Pasteurellales	ko:K03613	-	-	-	-	ko00000	-	Rnf-Nqr	electron transport complex subunit E	Part of a membrane complex involved in electron transport	C	C
HAEM1820	154	636	636	nth	COG0177@1|root,COG0177@2|Bacteria,1MUYQ@1224|Proteobacteria,1RMHU@1236|Gammaproteobacteria,1Y86A@135625|Pasteurellales	ko:K10773	ko03410,map03410	-	-	-	ko00000,ko00001,ko01000,ko03400	-	EndIII_4Fe-2S,HhH-GPD	endonuclease III	DNA repair enzyme that has both DNA N-glycosylase activity and AP-lyase activity. The DNA N-glycosylase activity releases various damaged pyrimidines from DNA by cleaving the N- glycosidic bond, leaving an AP (apurinic apyrimidinic) site. The AP-lyase activity cleaves the phosphodiester bond 3' to the AP site by a beta-elimination, leaving a 3'-terminal unsaturated sugar and a product with a terminal 5'-phosphate	L	L
HAEM1822	213	1056	1056	modC	COG4148@1|root,COG4148@2|Bacteria,1MU8K@1224|Proteobacteria,1RQCV@1236|Gammaproteobacteria,1Y6V1@135625|Pasteurellales	ko:K02017	ko02010,map02010	M00189	-	-	ko00000,ko00001,ko00002,ko01000,ko02000	3.A.1.8	ABC_tran,TOBE	molybdenum ABC transporter ATP-binding protein	Part of the ABC transporter complex ModABC involved in molybdenum import. Responsible for energy coupling to the transport system	P	P
HAEM1823	154	690	699	modB	COG4149@1|root,COG4149@2|Bacteria,1MUXR@1224|Proteobacteria,1RRDV@1236|Gammaproteobacteria,1Y6VF@135625|Pasteurellales	ko:K02018	ko02010,map02010	M00189	-	-	ko00000,ko00001,ko00002,ko02000	3.A.1.8	BPD_transp_1	molybdate ABC transporter permease subunit	Molybdenum transport system permease protein ModB	P	P
HAEM1824	205	765	765	modA	COG0725@1|root,COG0725@2|Bacteria,1MVNA@1224|Proteobacteria,1RN71@1236|Gammaproteobacteria,1Y70D@135625|Pasteurellales	ko:K02020	ko02010,map02010	M00189	-	-	ko00000,ko00001,ko00002,ko02000	3.A.1.8	SBP_bac_11	molybdate ABC transporter substrate-binding protein	Molybdate-binding periplasmic protein	P	P
HAEM1825	183	765	780	modE	COG2005@1|root,COG2005@2|Bacteria,1P9SX@1224|Proteobacteria,1RMES@1236|Gammaproteobacteria,1Y7Z7@135625|Pasteurellales	ko:K02019	-	-	-	-	ko00000,ko03000	-	HTH_1,TOBE	transcriptional regulator	Protein involved in ATP binding, hydrolase activity acting on acid anhydrides catalyzing transmembrane movement of substances, molybdate ion transmembrane transporter activity, molybdate transmembrane-transporting ATPase activity, molybdenum ion binding, sequence-specific DNA binding transcription factor activity, transporter activity, molybdate ion transport, regulation of transcription DNA-dependent and transport	H	H
HAEM1826	197	786	792	-	COG1216@1|root,COG1216@2|Bacteria,1QUHK@1224|Proteobacteria,1T1Z9@1236|Gammaproteobacteria,1YAYU@135625|Pasteurellales	-	-	-	-	-	-	-	Glycos_transf_2	amylovoran biosynthesis protein AmsE	Glycosyltransferase like family 2	S	G
HAEM1827	183	882	885	-	COG1216@1|root,COG1216@2|Bacteria,1NAPC@1224|Proteobacteria,1SYJ9@1236|Gammaproteobacteria,1YAWM@135625|Pasteurellales	-	-	-	-	-	-	-	Glycos_transf_2	glycosyl transferase	glycosyl transferase family 2	S	G
HAEM1828	219	774	774	-	COG3306@1|root,COG3306@2|Bacteria,1RHJP@1224|Proteobacteria,1S8FQ@1236|Gammaproteobacteria,1Y7UE@135625|Pasteurellales	ko:K07270	-	-	-	-	ko00000	-	Glyco_transf_25	Lsg locus protein 4	Glycosyltransferase involved in LPS biosynthesis	M	M
HAEM1829	214	1062	1062	-	COG0438@1|root,COG0438@2|Bacteria,1QFQQ@1224|Proteobacteria,1S257@1236|Gammaproteobacteria,1YACE@135625|Pasteurellales	-	-	-	-	-	-	-	Glyco_transf_4,Glycos_transf_1	glycosyl transferase family 1	Protein involved in biosynthetic process	M	M
HAEM1834	165	1077	1083	lptG	COG0795@1|root,COG0795@2|Bacteria,1MVW3@1224|Proteobacteria,1RM8H@1236|Gammaproteobacteria,1Y7UZ@135625|Pasteurellales	ko:K11720	ko02010,map02010	M00320	-	-	ko00000,ko00001,ko00002,ko02000	1.B.42.1	YjgP_YjgQ	LPS export ABC transporter permease LptG	Lipopolysaccharide export system permease protein lptG of Gammaproteobacteria UniRef RepID	S	MN
HAEM1835	154	1101	1119	lptF	COG0795@1|root,COG0795@2|Bacteria,1MUF2@1224|Proteobacteria,1RMN5@1236|Gammaproteobacteria,1Y7TG@135625|Pasteurellales	ko:K07091	ko02010,map02010	M00320	-	-	ko00000,ko00001,ko00002,ko02000	1.B.42.1	YjgP_YjgQ	LPS export ABC transporter permease LptF	Lipopolysaccharide export system permease protein LptF	S	MN
HAEM1836	233	1473	1476	pepA	COG0260@1|root,COG0260@2|Bacteria,1MUF9@1224|Proteobacteria,1RNM1@1236|Gammaproteobacteria,1Y76A@135625|Pasteurellales	ko:K01255	ko00480,ko01100,map00480,map01100	-	R00899,R04951	RC00096,RC00141	ko00000,ko00001,ko01000,ko01002	-	Peptidase_M17,Peptidase_M17_N	cytosol aminopeptidase	Presumably involved in the processing and regular turnover of intracellular proteins. Catalyzes the removal of unsubstituted N-terminal amino acids from various peptides	E	E
HAEM1837	237	2028	2034	Z012_02990	COG1292@1|root,COG1292@2|Bacteria,1MV0K@1224|Proteobacteria,1RP3E@1236|Gammaproteobacteria,1Y7AG@135625|Pasteurellales	ko:K02168	-	-	-	-	ko00000,ko02000	2.A.15.1.3,2.A.15.1.4	BCCT	transporter	Belongs to the BCCT transporter (TC 2.A.15) family	M	M
HAEM1839	161	663	666	qseB	COG0745@1|root,COG0745@2|Bacteria,1N0YI@1224|Proteobacteria,1RQQ3@1236|Gammaproteobacteria,1YA12@135625|Pasteurellales	ko:K07666	ko02020,ko02024,map02020,map02024	M00453	-	-	ko00000,ko00001,ko00002,ko02022	-	Response_reg,Trans_reg_C	two-component system response regulator QseB	Protein involved in DNA binding, two-component response regulator activity, regulation of transcription DNA-dependent and two-component signal transduction system (phosphorelay)	K	K
HAEM1840	78	366	366	-	COG3111@1|root,COG3111@2|Bacteria,1N9HJ@1224|Proteobacteria,1SCD7@1236|Gammaproteobacteria,1Y9E5@135625|Pasteurellales	-	-	-	-	-	-	-	BOF	TIGR00156 family protein	Bacterial OB fold (BOF) protein	S	S
HAEM1842	101	501	501	crr	COG2190@1|root,COG2190@2|Bacteria,1MWIQ@1224|Proteobacteria,1RNE3@1236|Gammaproteobacteria,1Y70F@135625|Pasteurellales	ko:K02777	ko00010,ko00500,ko00520,ko02026,ko02060,ko05111,map00010,map00500,map00520,map02026,map02060,map05111	M00265,M00266,M00268,M00270,M00272,M00303,M00806	R02738,R02780,R04111,R04394,R05132,R08559	RC00017,RC03206	ko00000,ko00001,ko00002,ko01000,ko02000	4.A.1.1.1	PTS_EIIA_1	PTS glucose transporter subunit IIA	Glucose-specific phosphotransferase enzyme IIA component	G	G
HAEM1843	220	1728	1734	ptsI	COG1080@1|root,COG1080@2|Bacteria,1MUT8@1224|Proteobacteria,1RN6R@1236|Gammaproteobacteria,1Y7PQ@135625|Pasteurellales	ko:K08483	ko02060,map02060	-	-	-	ko00000,ko00001,ko01000,ko02000	8.A.7	PEP-utilisers_N,PEP-utilizers,PEP-utilizers_C	phosphoenolpyruvate--protein phosphotransferase	General (non sugar-specific) component of the phosphoenolpyruvate-dependent sugar phosphotransferase system (sugar PTS). This major carbohydrate active-transport system catalyzes the phosphorylation of incoming sugar substrates concomitantly with their translocation across the cell membrane. Enzyme I transfers the phosphoryl group from phosphoenolpyruvate (PEP) to the phosphoryl carrier protein (HPr)	G	G
HAEM1844	102	258	258	ptsH	COG1925@1|root,COG1925@2|Bacteria,1N0CV@1224|Proteobacteria,1S9R2@1236|Gammaproteobacteria,1Y8ST@135625|Pasteurellales	ko:K02784	ko02060,map02060	-	-	-	ko00000,ko00001,ko02000	8.A.8.1.1	PTS-HPr	HPr family phosphocarrier protein	Phosphocarrier protein HPr	G	G
HAEM1845	170	1041	1047	rsgA	COG1162@1|root,COG1162@2|Bacteria,1MUEF@1224|Proteobacteria,1RMMB@1236|Gammaproteobacteria,1Y7MZ@135625|Pasteurellales	ko:K06949	ko00730,ko01100,map00730,map01100	-	R00615,R02135	RC00002,RC00017	ko00000,ko00001,ko01000,ko03009	-	RsgA_GTPase	ribosome small subunit-dependent GTPase	One of several proteins that assist in the late maturation steps of the functional core of the 30S ribosomal subunit. Helps release RbfA from mature subunits. May play a role in the assembly of ribosomal proteins into the subunit. Circularly permuted GTPase that catalyzes slow GTP hydrolysis, GTPase activity is stimulated by the 30S ribosomal subunit	S	J
HAEM1846	141	549	549	orn	COG1949@1|root,COG1949@2|Bacteria,1R9WX@1224|Proteobacteria,1S217@1236|Gammaproteobacteria,1Y7KB@135625|Pasteurellales	ko:K13288	ko03008,map03008	-	-	-	ko00000,ko00001,ko01000,ko03009,ko03019	-	RNase_T	oligoribonuclease	3'-to-5' exoribonuclease specific for small oligoribonucleotides	A	A
HAEM1847	177	1068	1068	wecA	COG0472@1|root,COG0472@2|Bacteria,1MWYW@1224|Proteobacteria,1RNAP@1236|Gammaproteobacteria,1Y6Y9@135625|Pasteurellales	ko:K02851	-	-	R08856	RC00002	ko00000,ko01000,ko01003,ko01005	-	Glycos_transf_4	undecaprenyl-phosphate alpha-N-acetylglucosaminyl 1-phosphate transferase	Catalyzes the transfer of the GlcNAc-1-phosphate moiety from UDP-GlcNAc onto the carrier lipid undecaprenyl phosphate (C55-P), yielding GlcNAc-pyrophosphoryl-undecaprenyl (GlcNAc-PP- C55)	M	M
HAEM1850	72	345	345	erpA	COG0316@1|root,COG0316@2|Bacteria,1RHCW@1224|Proteobacteria,1S675@1236|Gammaproteobacteria,1Y8PK@135625|Pasteurellales	ko:K15724	-	-	-	-	ko00000	-	Fe-S_biosyn	iron-sulfur cluster insertion protein ErpA	iron--sulfur cluster insertion protein erpA	C	C
HAEM1851	109	354	354	Z012_02485	COG3112@1|root,COG3112@2|Bacteria,1RH38@1224|Proteobacteria,1S6EG@1236|Gammaproteobacteria,1Y952@135625|Pasteurellales	ko:K09910	-	-	-	-	ko00000	-	UPF0231	UPF0231 family protein	Belongs to the UPF0231 family	S	S
HAEM1852	293	2343	2352	mrcB	COG0744@1|root,COG0744@2|Bacteria,1QTST@1224|Proteobacteria,1RNHV@1236|Gammaproteobacteria,1Y7N3@135625|Pasteurellales	ko:K05365	ko00550,map00550	-	R04519	RC00005,RC00049	ko00000,ko00001,ko01000,ko01003,ko01011	-	Transgly,Transpeptidase,UB2H	penicillin-binding protein 1B	Cell wall formation. Synthesis of cross-linked peptidoglycan from the lipid intermediates. The enzyme has a penicillin-insensitive transglycosylase N-terminal domain (formation of linear glycan strands) and a penicillin-sensitive transpeptidase C-terminal domain (cross-linking of the peptide subunits)	M	M
HAEM1853	158	873	873	purC	COG0152@1|root,COG0152@2|Bacteria,1MUR9@1224|Proteobacteria,1RNNY@1236|Gammaproteobacteria,1Y7MN@135625|Pasteurellales	ko:K01923	ko00230,ko01100,ko01110,ko01130,map00230,map01100,map01110,map01130	M00048	R04591	RC00064,RC00162	ko00000,ko00001,ko00002,ko01000	-	SAICAR_synt	phosphoribosylaminoimidazolesuccinocarboxamide synthase	Belongs to the SAICAR synthetase family	F	F
HAEM1854	205	1335	1335	argG	COG0137@1|root,COG0137@2|Bacteria,1MV0Y@1224|Proteobacteria,1RMEC@1236|Gammaproteobacteria,1Y6VS@135625|Pasteurellales	ko:K01940	ko00220,ko00250,ko01100,ko01110,ko01130,ko01230,ko05418,map00220,map00250,map01100,map01110,map01130,map01230,map05418	M00029,M00844,M00845	R01954	RC00380,RC00629	ko00000,ko00001,ko00002,ko01000,ko04147	-	Arginosuc_synth	argininosuccinate synthase	Belongs to the argininosuccinate synthase family. Type 2 subfamily	E	E
HAEM1861	163	789	789	fabI	COG0623@1|root,COG0623@2|Bacteria,1MV05@1224|Proteobacteria,1RNMW@1236|Gammaproteobacteria,1Y70I@135625|Pasteurellales	ko:K00208	ko00061,ko00333,ko00780,ko01100,ko01130,ko01212,map00061,map00333,map00780,map01100,map01130,map01212	M00083,M00572	R01404,R04429,R04430,R04724,R04725,R04955,R04956,R04958,R04959,R04961,R04962,R04966,R04967,R04969,R04970,R07765,R10118,R10122,R11671	RC00052,RC00076,RC00120	ko00000,ko00001,ko00002,ko01000,ko01004	-	adh_short_C2	enoyl-ACP reductase	Enoyl- acyl-carrier-protein reductase NADH	I	I
HAEM1862	233	1581	1584	prfC	COG4108@1|root,COG4108@2|Bacteria,1MU7X@1224|Proteobacteria,1RMFT@1236|Gammaproteobacteria,1Y7DC@135625|Pasteurellales	ko:K02837	-	-	-	-	ko00000,ko03012	-	GTP_EFTU,GTP_EFTU_D2,RF3_C	peptide chain release factor 3	Increases the formation of ribosomal termination complexes and stimulates activities of RF-1 and RF-2. It binds guanine nucleotides and has strong preference for UGA stop codons. It may interact directly with the ribosome. The stimulation of RF- 1 and RF-2 is significantly reduced by GTP and GDP, but not by GMP	J	J
HAEM1863	76	234	234	-	2E3YH@1|root,33AAA@2|Bacteria,1NGJD@1224|Proteobacteria,1T208@1236|Gammaproteobacteria,1Y97J@135625|Pasteurellales	-	-	-	-	-	-	-	Imp-YgjV	hypothetical protein	Bacterial inner membrane protein	S	M
HAEM1864	94	330	330	azlD	COG1687@1|root,COG1687@2|Bacteria,1NC1B@1224|Proteobacteria,1SGFW@1236|Gammaproteobacteria,1Y8U4@135625|Pasteurellales	-	-	-	-	-	-	-	AzlD	hypothetical protein	branched-chain amino acid	E	E
HAEM1866	156	927	930	metR	COG0583@1|root,COG0583@2|Bacteria,1MUIX@1224|Proteobacteria,1RRF3@1236|Gammaproteobacteria,1Y7AY@135625|Pasteurellales	ko:K03576	-	-	-	-	ko00000,ko03000	-	HTH_1,LysR_substrate	transcriptional regulator	Transcriptional regulator	K	K
HAEM1867	176	1146	1146	lldD	COG1304@1|root,COG1304@2|Bacteria,1MUEZ@1224|Proteobacteria,1RPA1@1236|Gammaproteobacteria,1Y89D@135625|Pasteurellales	ko:K00101	ko00620,ko01100,map00620,map01100	-	R00196	RC00044	ko00000,ko00001,ko01000	-	FMN_dh	alpha-hydroxy-acid oxidizing enzyme	Catalyzes the conversion of L-lactate to pyruvate. Is coupled to the respiratory chain	C	C
HAEM1868	151	810	813	murI	COG0796@1|root,COG0796@2|Bacteria,1NAI2@1224|Proteobacteria,1RPU9@1236|Gammaproteobacteria,1Y6T4@135625|Pasteurellales	ko:K01776	ko00471,ko01100,map00471,map01100	-	R00260	RC00302	ko00000,ko00001,ko01000,ko01011	-	Asp_Glu_race	glutamate racemase	Provides the (R)-glutamate required for cell wall biosynthesis	M	M
HAEM1870	341	2115	2127	spoT	COG0317@1|root,COG0317@2|Bacteria,1MU44@1224|Proteobacteria,1RN3H@1236|Gammaproteobacteria,1Y9S2@135625|Pasteurellales	ko:K01139	ko00230,map00230	-	R00336,R00429	RC00002,RC00078	ko00000,ko00001,ko01000,ko03009	-	ACT_4,HD_4,RelA_SpoT,TGS	bifunctional GTP diphosphokinase/guanosine-3',5'-bis(diphosphate) 3'-diphosphatase	In eubacteria ppGpp (guanosine 3'-diphosphate 5-' diphosphate) is a mediator of the stringent response that coordinates a variety of cellular activities in response to changes in nutritional abundance	F	F
HAEM1871	143	267	267	rpoZ	COG1758@1|root,COG1758@2|Bacteria,1N6TX@1224|Proteobacteria,1SCSR@1236|Gammaproteobacteria,1Y90F@135625|Pasteurellales	ko:K03060	ko00230,ko00240,ko01100,ko03020,map00230,map00240,map01100,map03020	M00183	R00435,R00441,R00442,R00443	RC02795	br01611,ko00000,ko00001,ko00002,ko01000,ko03021,ko03400	-	RNA_pol_Rpb6	DNA-directed RNA polymerase subunit omega	Promotes RNA polymerase assembly. Latches the N- and C- terminal regions of the beta' subunit thereby facilitating its interaction with the beta and alpha subunits	K	K
HAEM1872	151	627	627	gmk	COG0194@1|root,COG0194@2|Bacteria,1MW92@1224|Proteobacteria,1RN09@1236|Gammaproteobacteria,1Y79F@135625|Pasteurellales	ko:K00942	ko00230,ko01100,map00230,map01100	M00050	R00332,R02090	RC00002	ko00000,ko00001,ko00002,ko01000	-	Guanylate_kin	guanylate kinase	Essential for recycling GMP and indirectly, cGMP	F	F
HAEM1895	116	408	408	infC	COG0290@1|root,COG0290@2|Bacteria,1RDD2@1224|Proteobacteria,1S4E6@1236|Gammaproteobacteria	ko:K02520	-	-	-	-	ko00000,ko03012,ko03029	-	IF3_C,IF3_N	Translation initiation factor IF-3	IF-3 binds to the 30S ribosomal subunit and shifts the equilibrum between 70S ribosomes and their 50S and 30S subunits in favor of the free subunits, thus enhancing the availability of 30S subunits on which protein synthesis initiation begins	J	J
HAEM1903	176	639	648	proQ	COG3109@1|root,COG3109@2|Bacteria,1N68T@1224|Proteobacteria,1RP4S@1236|Gammaproteobacteria,1Y7VP@135625|Pasteurellales	ko:K03607	-	-	-	-	ko00000	-	ProQ,ProQ_C	RNA chaperone ProQ	RNA chaperone with significant RNA binding, RNA strand exchange and RNA duplexing activities	T	T
HAEM1922	140	972	972	selD	COG0709@1|root,COG0709@2|Bacteria,1MWFG@1224|Proteobacteria,1RQ5Q@1236|Gammaproteobacteria,1Y7EY@135625|Pasteurellales	ko:K01008	ko00450,ko01100,map00450,map01100	-	R03595	RC00002,RC02878	ko00000,ko00001,ko01000,ko03016	-	AIRS,AIRS_C	Selenide, water dikinase	Synthesizes selenophosphate from selenide and ATP	F	F
HAEM1934	280	696	705	pepE	COG3340@1|root,COG3340@2|Bacteria,1NBN5@1224|Proteobacteria,1RYUM@1236|Gammaproteobacteria,1Y6Y0@135625|Pasteurellales	ko:K05995	-	-	-	-	ko00000,ko01000,ko01002	-	Peptidase_S51	Peptidase E	Hydrolyzes dipeptides containing N-terminal aspartate residues. May play a role in allowing the cell to use peptide aspartate to spare carbon otherwise required for the synthesis of the aspartate family of amino acids	E	E
HAEM1940	177	879	888	-	COG2962@1|root,COG2962@2|Bacteria,1MX5G@1224|Proteobacteria,1S0YW@1236|Gammaproteobacteria,1YAW9@135625|Pasteurellales	ko:K05786	-	-	-	-	ko00000,ko02000	2.A.7.7	EamA	Protein RarD	Protein involved in transporter activity and transport	S	R
HAEM1947	107	441	441	Z012_05225	COG2932@1|root,COG2932@2|Bacteria,1QUHT@1224|Proteobacteria,1T1ZD@1236|Gammaproteobacteria,1Y8WY@135625|Pasteurellales	-	-	-	-	-	-	-	Peptidase_S24	hypothetical protein	Peptidase S24-like	K	K
HAEM1949	85	174	180	-	2AUEC@1|root,31K2C@2|Bacteria,1QHW6@1224|Proteobacteria,1TFMS@1236|Gammaproteobacteria,1Y9DN@135625|Pasteurellales	-	-	-	-	-	-	-	DUF5363	hypothetical protein	Family of unknown function (DUF5363)	S	S
HAEM1955	164	741	810	-	2E2TX@1|root,32XW1@2|Bacteria,1N4K7@1224|Proteobacteria,1SRVZ@1236|Gammaproteobacteria,1Y9YU@135625|Pasteurellales	-	-	-	-	-	-	-	-	hypothetical protein	hypothetical protein	-	NA
HAEM1957	172	582	582	-	299S7@1|root,2ZWUF@2|Bacteria,1P53F@1224|Proteobacteria,1SU13@1236|Gammaproteobacteria,1Y9P1@135625|Pasteurellales	-	-	-	-	-	-	-	-	hypothetical protein	hypothetical protein	-	NA
HAEM1960	86	603	615	VY92_08230	COG0586@1|root,COG0586@2|Bacteria,1R6V4@1224|Proteobacteria,1S46C@1236|Gammaproteobacteria,1Y81W@135625|Pasteurellales	-	-	-	-	-	-	-	SNARE_assoc	hypothetical protein	membrane-associated protein	S	M
HAEM1964	157	1050	1056	nagZ	COG1472@1|root,COG1472@2|Bacteria,1MVAJ@1224|Proteobacteria,1RMQF@1236|Gammaproteobacteria,1Y7CJ@135625|Pasteurellales	ko:K01207	ko00520,ko00531,ko01100,ko01501,map00520,map00531,map01100,map01501	M00628	R00022,R05963,R07809,R07810,R10831	RC00049	ko00000,ko00001,ko00002,ko01000	-	Glyco_hydro_3	Beta-hexosaminidase	Plays a role in peptidoglycan recycling by cleaving the terminal beta-1,4-linked N-acetylglucosamine (GlcNAc) from peptide-linked peptidoglycan fragments, giving rise to free GlcNAc, anhydro-N-acetylmuramic acid and anhydro-N-acetylmuramic acid-linked peptides	M	M
HAEM1967	112	483	507	-	COG1525@1|root,COG1525@2|Bacteria,1N145@1224|Proteobacteria,1S9I3@1236|Gammaproteobacteria,1Y8GY@135625|Pasteurellales	-	-	-	-	-	-	-	Excalibur,SNase	hypothetical protein	Micrococcal nuclease	L	L
HAEM1968	194	1356	1389	dgt	COG0232@1|root,COG0232@2|Bacteria,1MVQ2@1224|Proteobacteria,1RPVJ@1236|Gammaproteobacteria,1Y7FD@135625|Pasteurellales	ko:K01129	ko00230,map00230	-	R01856	RC00017	ko00000,ko00001,ko01000	-	HD,HD_assoc	Deoxyguanosinetriphosphate triphosphohydrolase-like protein	Belongs to the dGTPase family. Type 2 subfamily	F	F
HAEM1970	157	621	690	tmk	COG0125@1|root,COG0125@2|Bacteria,1MV9C@1224|Proteobacteria,1S26C@1236|Gammaproteobacteria,1Y7A4@135625|Pasteurellales	ko:K00943	ko00240,ko01100,map00240,map01100	M00053	R02094,R02098	RC00002	ko00000,ko00001,ko00002,ko01000	-	Thymidylate_kin	Thymidylate kinase	Phosphorylation of dTMP to form dTDP in both de novo and salvage pathways of dTTP synthesis	F	F
HAEM1971	134	942	972	fruK	COG1105@1|root,COG1105@2|Bacteria,1MVNW@1224|Proteobacteria,1RP6K@1236|Gammaproteobacteria,1Y7QC@135625|Pasteurellales	ko:K00882	ko00051,map00051	-	R02071	RC00002,RC00017	ko00000,ko00001,ko01000	-	PfkB	Tagatose-6-phosphate kinase	Belongs to the carbohydrate kinase PfkB family	H	H
HAEM1976	211	1527	1527	nrfA	COG3303@1|root,COG3303@2|Bacteria,1MVJT@1224|Proteobacteria,1RQD1@1236|Gammaproteobacteria,1Y7F4@135625|Pasteurellales	ko:K03385	ko00910,ko01120,ko05132,map00910,map01120,map05132	M00530	R05712	RC00176	ko00000,ko00001,ko00002,ko01000	-	Cytochrom_C552	Cytochrome c-552	Catalyzes the reduction of nitrite to ammonia, consuming six electrons in the process	C	C
HAEM1977	66	174	198	-	COG5660@1|root,COG5660@2|Bacteria,1NH4R@1224|Proteobacteria,1TFNG@1236|Gammaproteobacteria,1Y9F6@135625|Pasteurellales	-	-	-	-	-	-	-	zf-HC2	hypothetical protein	Transmembrane anti-sigma factor	S	T

### Sheet: COG categories and grouping
Code	Categories	COG categories grouping
J	Translation, ribosomal structure and biogenesis	Genetic information processing
A	RNA processing and modification	Genetic information processing
K	Transcription	Genetic information processing
L	Replication, recombination and repair	Genetic information processing
B	Chromatin structure and dynamics	NA
D	Cell cycle control, cell division, chromosome partitioning	Cellular process
Y	Nuclear structure	NA
V	Defense mechanisms	Signalling
T	Signal transduction mechanisms	Signalling
M	Cell wall/membrane/envelope biogenesis	Cellular process
N	Cell motility	Cellular process
Z	Cytoskeleton	NA
W	Extracellular structures	NA
U	Intracellular trafficking, secretion, and vesicular transport	Cellular process
O	Posttranslational modification, protein turnover, chaperones	Genetic information processing
X	Mobilome: prophages, transposons	NA
C	Energy production and conversion	Metabolism
G	Carbohydrate transport and metabolism	Metabolism
E	Amino acid transport and metabolism	Metabolism
F	Nucleotide transport and metabolism	Metabolism
H	Coenzyme transport and metabolism	Metabolism
I	Lipid transport and metabolism	Metabolism
P	Inorganic ion transport and metabolism	Metabolism
Q	Secondary metabolites biosynthesis, transport and catabolism	Metabolism
R	General function prediction only	Other
S	Function unknown	Unknown
NA		Unknown
